# Divergent Cell-Type Specific Hypoxia Responses in Human Stem Cell–Derived and Primary Islets

**DOI:** 10.1101/2025.07.16.665006

**Authors:** Kameron Bradley, Camryn Moore, Matthew Ishahak, Marlie M. Maestas, Daniel A. Veronese-Paniagua, Jeffrey R. Millman

## Abstract

**Background:** The success of stem cell-derived islet (SC-islet) therapy for type 1 diabetes is limited by poor graft survival in the hypoxic post-transplantation microenvironment. While the response of SC-islets to chronic hypoxia has been studied, a direct comparison to primary human islets during the acute hypoxic phase has not been performed. Here, we conduct a comparative single-cell transcriptomic and functional analysis of human SC-islets and primary islets exposed to acute hypoxia (1% O_2_) over 48 hours.

**Results:** Our analysis reveals two divergent response patterns. Primary islets exhibit an energy-conserving response, characterized by a β-cell-specific suppression of identity genes (*PDX1*, *MAFA*) and pro-apoptotic factors like *DDIT3*, alongside a shift toward metabolic quiescence. In contrast, the SC-islet response is characterized by lineage instability, a significant metabolic shift toward glycolysis, and the activation of pro-apoptotic pathways. Functionally, these transcriptomic differences result in a loss of glucose-stimulated insulin secretion in both islet types, but through different mechanisms: a suppression of secretion in primary islets versus dysregulated, glucose-unresponsive insulin release in SC-islets.

**Conclusion:** These findings demonstrate that SC-islets are particularly vulnerable under hypoxic stress, exhibiting an unstable, plastic phenotype. This comparative dataset provides a resource for developing source-specific therapeutic interventions to overcome the hypoxic barrier and improve the efficacy of cell replacement therapies.

## Supplementary Data for "Divergent Cell-Type Specific Hypoxia Responses in Human Stem Cell–Derived and Primary Islets" (part 1 of 3)

### Sheet: Legend
Supplementary Data 1. Materials and Reagents. This table provides a comprehensive list of the cell sources, reagents, antibodies, and protocols used in this study. This includes: sourcing information for the Primary Human Islets and the HUES8-hPSC cell line; detailed demographic and clinical data for the Primary Human Islet Donors, linking each donor to the specific assays performed; the complete, day-by-day SC-islet differentiation protocol from Stage 0 to Stage 6; the specific recipes for all Base Medium Formulations (BE1, BE2, BE3, S5, S6); a full catalog of all Factors and Compounds used for differentiation with corresponding supplier and part number information; and a list of all Primary and Secondary Antibodies used for protein detection assays, including host species, supplier, and dilutions.
Supplementary Data 2. Cell Type Marker Genes. This table provides a comprehensive list of the marker genes that define each cell type identified in the integrated single-cell RNA sequencing analysis (corresponding to clusters in Fig. 1D). The data were generated using the FindAllMarkers function in the Seurat R package to identify genes with significantly higher expression in each cell cluster compared to all other cells combined. This table includes the full, un-truncated list of significant markers, providing the primary transcriptomic evidence for the cell type annotations used throughout this study.
Supplementary Data 3. Cell Type Proportions by Islet Type and Timepoint. This table provides the raw cell counts and calculated proportions for each identified cell type at every timepoint for both Primary and Stem Cell-derived islets. This data serves as the numerical basis for the cell count and proportion visualizations in Fig. 1.
Supplementary Data 4. Differentially Expressed Genes in Response to Hypoxia. This table provides a comprehensive list of differentially expressed genes (DEGs) for each cell type and islet source (Primary and Stem Cell-derived) at different hypoxia timepoints (6, 24, and 48 hours) compared to the normoxic control (0 hours). The data presented here provide a gene-level view of the cellular response to hypoxic stress. DEGs were identified using the FindMarkers function in the Seurat R package, comparing each timepoint against the 0-hour control within each cell group. The data for each cell group (e.g., Primary_Alpha, SC_Beta) are presented in distinct blocks within a single worksheet, separated by an empty column for clarity.
Supplementary Data 5. Differentially Active Regulons in Response to Hypoxia. This table provides a comprehensive list of differentially active regulons for each cell type and islet source (Primary and Stem Cell-derived) at different hypoxia timepoints (6, 24, and 48 hours) compared to the normoxic control (0 hours). The data presented here provide a systems-level view of the transcriptional regulators driving the cellular response to hypoxic stress. Regulon activity scores were first calculated using the SCENIC pipeline and its AUCell algorithm. Differential activity analysis was then performed on these scores using the FindMarkers function in the Seurat R package, comparing each timepoint against the 0-hour control within each cell group. The data for each cell group (e.g., Primary_Alpha, SC_Beta) are presented in distinct blocks within a single worksheet, separated by an empty column for clarity.
Supplementary Data 6. Shared and Unique Differentially Expressed Genes Across Endocrine Cell Types. This table provides the detailed gene lists corresponding to the Venn diagrams in Fig. 3A, which illustrate the overlap of differentially expressed genes (DEGs) among Alpha, Beta, and Delta cell types. The analysis is presented for each islet source (Primary and Stem Cell-derived) and at each hypoxia timepoint (6, 24, and 48 hours). Within the worksheet, data for each condition (e.g., Primary_6h, SC_24h) are organized into distinct blocks. Genes are categorized by their regulation pattern via the category_14way column, which specifies whether a gene's expression change is unique to one cell type or shared across two or all three endocrine populations (e.g., All_Three_Shared_Up, Alpha_Beta_Shared_Down). To provide comprehensive evidence, the table includes the specific log2 fold-change and adjusted p-values for each gene within the Alpha, Beta, and Delta populations. Genes are ranked by the abs_log2FC_sum, which sums the magnitude of expression changes to highlight the most robustly regulated transcripts in each shared or unique gene set.
Supplementary Data 7. Shared and Unique Differentially Active Regulons Across Endocrine Cell Types. This table provides the detailed lists of differentially active regulons (DARs) to characterize the overlap of regulatory responses among Alpha, Beta, and Delta cell types. The analysis is presented for each islet source (Primary and Stem Cell-derived) and at each hypoxia timepoint (6, 24, and 48 hours). Within the worksheet, data for each condition (e.g., Primary_6h, SC_24h) are organized into distinct blocks. Regulons are categorized by their regulation pattern via the category_14way column, which specifies whether a regulon's activity change is unique to one cell type or shared across two or all three endocrine populations (e.g., All_Three_Shared_Up, Alpha_Beta_Shared_Down). To provide comprehensive evidence, the table includes the specific log2 fold-change and adjusted p-values for each regulon within the Alpha, Beta, and Delta populations. Regulons are ranked by the abs_log2FC_sum, which sums the magnitude of activity changes to highlight the most robustly regulated transcriptional regulators in each shared or unique set.
Supplementary Data 8. Comparative Transcriptional and Regulatory Responses to Hypoxia in Primary versus Stem Cell-Derived Islets. This table provides the detailed data for the comparative analysis of differentially expressed genes (DEGs) and differentially active regulons (DARs) visualized in Fig. 2D-E. The data characterizes the similarities and differences in hypoxic responses between Primary and Stem Cell-derived (SC) islets. The analysis is presented in a single worksheet, organized into four distinct data blocks: Alpha Cell DEGs, Alpha Cell DARs, Beta Cell DEGs, and Beta Cell DARs. Within each block, data for all hypoxia timepoints (6, 24, and 48 hours) are consolidated. Features (genes or regulons) are classified by their response pattern in the comparison_category column, which specifies whether a feature’s change is concordant (e.g., Concordantly Upregulated), divergent (Oppositely Regulated), or specific to one islet source (e.g., Primary-Upregulated, SC-Downregulated). To provide comprehensive evidence, the table includes the specific log2 fold-change and adjusted p-values for each feature in both the Primary (_Primary) and Stem Cell (_SC) populations side-by-side. The data is organized by timepoint and then grouped by the comparison_category to facilitate easy identification and filtering of genes and transcriptional regulators with distinct response dynamics between the two islet models.
Supplementary Data 9. Functional Assessment of Islets via Glucose-Stimulated Insulin Secretion (GSIS) Following Hypoxic Exposure. This table provides the complete dataset underlying the Glucose-Stimulated Insulin Secretion (GSIS) analysis visualized in Figure 5. This data was used to evaluate the functional insulin secretory capacity of Primary and Stem Cell-derived (SC) islets. The sheet is organized to show DNA-normalized insulin measurements for each biological replicate under both basal (low glucose) and stimulatory (high glucose) conditions across all hypoxia timepoints (0, 6, 24, and 48 hours).
Supplementary Data 10. Raw Data for Seahorse XF Bioenergetic Profiling. This table provides the complete raw data from the Seahorse XF Mito Stress Test. It contains real-time Oxygen Consumption Rate (OCR) and Extracellular Acidification Rate (ECAR) measurements for Primary and Stem Cell-derived (SC) islets across all hypoxia timepoints (0, 6, 24, and 48 hours). The data documents the bioenergetic response to the sequential injection of mitochondrial inhibitors.

### Sheet: Supplementary Data 1
Cells			SC-islet Differentiation Protocol						Base Medium Formulations									Factors and Compounds				Antibodies							Antibodies
Cells	Company		Stage	Day	Media	Factor	Final Concentration		Reagent	BE1	BE2	BE3	S5	S6	Company	Catalog #		Compound	Company	Part #		Primary Antibodies	Species	Company	Catolog #	Dilution	Assay		age	sex	BMI	HbA1c	Islet Preparation Identification	Assay
Primary Human Islets	Prodo Labs		Stage 0	1	mTeSR1	Y27632	10 μM		MCDB131	500 mL	500 mL	500 mL	500 mL	500 mL	Cellgro	15-100-CV		Activin A	R&D Systems	338-AC		C-peptide	rat	DSHB	GN-ID4-S	1:300	IHC		36	male	24.4	5.7	HP-22294-02	scRNA-seq
HUES8 -hPSC line	RRID:CVCL_B207								Glucose	0.8 g	0.4 g	0.22 g	1.8 g	0.23 g	MilliporeSigma	G7528		CHIR99021	Stemgent	04-0004-10		PDX1	goat	R&D Systems	AF2419	1:100	IHC		61	male	29.5	5.7	HP-24298-01	IHC
			Stage 1	2	BE1	Activin A	100 ng/mL		NaHCO3	0.587 g	0.587 g	0.877 g	0.877 g	N/A	MilliporeSigma	S3817		KGF	Peprotech	AF-100-19		SST	mouse	Santa Cruz Biotechnology, Inc	sc-55565	1:300	IHC		41	male	27.8	5.3	HP-24265-01	GSIS
						CHIR99021	3 μM		FAF-BSA	0.5 g	0.5 g	10 g	10 g	10.5 g	Proliant	68700		LDN193189	Reprocell	40074		GCG	rabbit	Cell Marque	259a-14	1:300	IHC		63	male	19.5	5.5	HP-24261-01	GSIS
			Stage 1	3	BE1	Activin A	100 ng/mL		ITS-X	N/A	N/A	2.5 mL	2.5 mL	N/A	Invitrogen	51500056		Retinoic Acid	MilliporeSigma	R2625		BNIP3L	goat	R&D Systems	AF4147	2.5:100	IHC		43	male	27.1	5.5	HP-24269-01	GSIS
			Stage 1	4	BE1	Activin A	100 ng/mL		Glutamax	5 mL	5 mL	5 mL	5 mL	5.2 mL	Invitrogen	35050079		SANT1	MilliporeSigma	S4572									52	male	28.1	5.3	HP-25014-01	Seahorse
			Stage 1	5	BE1	Activin A	100 ng/mL		Vitamin C	N/A	22 mg	22 mg	22 mg	N/A	MilliporeSigma	A4544		Y27632	Abcam	ab120129		Secondary Antibodies		Company	Catolog #	Dilution	Assay
									Heparin	N/A	N/A	N/A	5 mg	10 µg/mL	MilliporeSigma	H3149		Latrunculin A	Cayman Chemical	10010630		Anti-rat alexa fluor 488		Invitrogen	A21208	1:300	IHC
			Stage 2	6	BE2	KGF	50 ng/mL		Pen/Strep	N/A	N/A	N/A	5 mL	5.2 mL	Cellgro	30-002-CI		Alk5 inhibitor type II	Enzo Life Sciences	ALX-270-445-M005		Anti-goat alexa fluor 594		Invitrogen	A11058	1:300	IHC
				7	BE2	KGF	50 ng/mL		Non-Essential Amino Acids	N/A	N/A	N/A	N/A	5.2 mL	Corning	25-025-CI		T3	Biosciences	64245		Anti-mouse alexa fluor 488		Invitrogen	A21202	1:300	IHC
									ZnSO4	N/A	N/A	N/A	N/A	1 µM	MilliporeSigma	10883		XXI	MilliporeSigma	595790		Anti-rabbit alexa fluor 594		Invitrogen	A21207	1:300	IHC
			Stage 3	8	BE3	LDN193189	200 nM		Trace Elements A	N/A	N/A	N/A	N/A	523 µL	Corning	25-021-CI		TPPB	Tocris	53431
						KGF	50 ng/mL		Trace Elements B	N/A	N/A	N/A	N/A	523 µL	Corning	25-022-CI		Doxycycline	Sigma	D9891
						SANT1	0.25 μM											Polybrene	MilliporeSigma	TR-1003G
						RA	2 μM											Puromyicin	Sigma	P8833
						TPPB	500 nM
			Stage 3	9	BE3	LDN193189	200 nM
						KGF	50 ng/mL
						SANT1	0.25 μM
						RA	2 μM
						TPPB	500 nM
			Stage 4	10	BE3	KGF	50 ng/mL
						SANT1	0.25 μM
						RA	0.1 μM
						TPPB	500 nM
						LDN193189	200 nM
				11	BE3	KGF	50 ng/mL
						SANT1	0.25 μM
						RA	0.1 μM
						TPPB	500 nM
						LDN193189	200 nM
				12	BE3	KGF	50 ng/mL
						SANT1	0.25 μM
						RA	0.1 μM
						TPPB	500 nM
						LDN193189	200 nM
				13	BE3	KGF	50 ng/mL
						SANT1	0.25 μM
						RA	0.1 μM
						TPPB	500 nM
						LDN193189	200 nM
			Stage 5	14	S5	SANT1	0.25 μM
						RA	0.1 μM
						XXI	1 μM
						Alk5i	10 μM
						T3	1 μM
						Latrunculin A	1 μM
				15	S5	SANT1	0.25 μM
						RA	0.1 μM
						XXI	1 μM
						Alk5i	10 μM
						T3	1 μM
				16	S5	SANT1	0.25 μM
						RA	0.1 μM
						XXI	1 μM
						Alk5i	10 μM
						T3	1 μM
				17	S5	SANT1	0.25 μM
						RA	0.1 μM
						XXI	1 μM
						Alk5i	10 μM
						T3	1 μM
				18	S5	SANT1	0.25 μM
						RA	0.1 μM
						XXI	1 μM
						Alk5i	10 μM
						T3	1 μM
				19	S5	SANT1	0.25 μM
						RA	0.1 μM
						XXI	1 μM
						Alk5i	10 μM
						T3	1 μM
				20	S5	SANT1	0.25 μM
						RA	0.1 μM
						XXI	1 μM
						Alk5i	10 μM
						T3	1 μM
			Stage 6	Feed S6 every other day

### Sheet: Supplementary Data 2
cell_type	gene	avg_log2FC	pct.1	pct.2	p_val	p_val_adj
Primary_Alpha	LOXL4	5.38852	0.682	0.082	0	0
Primary_Alpha	MUC13	4.98137	0.664	0.042	0	0
Primary_Alpha	GPER1	4.83107	0.299	0.014	0	0
Primary_Alpha	TMEM236	4.65951	0.749	0.062	0	0
Primary_Alpha	SLC6A19	4.46354	0.268	0.015	0	0
Primary_Alpha	MRC1	4.37114	0.159	0.009	0	0
Primary_Alpha	TM4SF4	4.3301	0.947	0.221	0	0
Primary_Alpha	SMIM24	4.25789	0.362	0.022	0	0
Primary_Alpha	PYROXD2	4.04541	0.123	0.007	0	0
Primary_Alpha	APOH	3.96339	0.344	0.02	0	0
Primary_Alpha	KCNIP1	3.75444	0.167	0.011	0	0
Primary_Alpha	MAT1A	3.73143	0.113	0.008	0	0
Primary_Alpha	FXYD5	3.5992	0.759	0.154	0	0
Primary_Alpha	LY6K	3.53536	0.119	0.012	0	0
Primary_Alpha	SOCS1	3.52011	0.301	0.048	0	0
Primary_Alpha	MBOAT4	3.48968	0.32	0.031	0	0
Primary_Alpha	FAP	3.41085	0.517	0.04	0	0
Primary_Alpha	GC	3.31498	0.922	0.179	0	0
Primary_Alpha	KLB	3.28951	0.246	0.032	0	0
Primary_Alpha	MAOB	3.26235	0.187	0.018	0	0
Primary_Alpha	NR0B2	3.21108	0.179	0.02	0	0
Primary_Alpha	UPB1	3.17965	0.121	0.014	0	0
Primary_Alpha	STK32B	3.09808	0.276	0.033	0	0
Primary_Alpha	PLCE1	3.08236	0.265	0.033	0	0
Primary_Alpha	FXYD3	3.06453	0.558	0.065	0	0
Primary_Alpha	AGT	3.04832	0.541	0.157	0	0
Primary_Alpha	SLC38A4	3.02233	0.571	0.105	0	0
Primary_Alpha	CHGB	3.00877	0.999	0.918	0	0
Primary_Alpha	PAPPA2	2.94094	0.621	0.093	0	0
Primary_Alpha	PCK1	2.89176	0.142	0.03	8.79222e-292	1.46786e-287
Primary_Alpha	SLC5A1	2.87511	0.36	0.049	0	0
Primary_Alpha	CRH	2.86245	0.199	0.029	0	0
Primary_Alpha	STXBP6	2.81208	0.442	0.069	0	0
Primary_Alpha	PDK4	2.78264	0.786	0.412	0	0
Primary_Alpha	POPDC3	2.78169	0.224	0.033	0	0
Primary_Alpha	SPC25	2.76152	0.436	0.088	0	0
Primary_Alpha	KLHL41	2.74404	0.415	0.083	0	0
Primary_Alpha	PRSS3	2.73751	0.29	0.047	0	0
Primary_Alpha	PCDHB4	2.71256	0.1	0.015	2.14724e-305	3.58482e-301
Primary_Alpha	VDR	2.68099	0.162	0.026	0	0
Primary_Alpha	SERPINA10	2.66362	0.302	0.056	0	0
Primary_Alpha	TMEM176B	2.65011	0.906	0.395	0	0
Primary_Alpha	CD82	2.63378	0.661	0.147	0	0
Primary_Alpha	LDLRAD1	2.62694	0.108	0.018	9.16757e-293	1.53053e-288
Primary_Alpha	HTR1F	2.6249	0.314	0.054	0	0
Primary_Alpha	JSRP1	2.61376	0.163	0.027	0	0
Primary_Alpha	PCSK2	2.60402	0.962	0.575	0	0
Primary_Alpha	MLIP	2.48576	0.334	0.059	0	0
Primary_Alpha	B2M	2.46605	0.999	0.702	0	0
Primary_Alpha	GRAMD4	2.42777	0.414	0.216	2.69717e-235	4.50293e-231
Primary_Alpha	SEMA3E	2.41489	0.237	0.042	0	0
Primary_Alpha	NUPR2	2.39088	0.194	0.038	0	0
Primary_Alpha	CDKN2A	2.37093	0.116	0.021	1.53415e-281	2.56126e-277
Primary_Alpha	PGR	2.35716	0.311	0.063	0	0
Primary_Alpha	IRX2	2.33389	0.736	0.265	0	0
Primary_Alpha	TMEM176A	2.3002	0.83	0.329	0	0
Primary_Alpha	PRLR	2.29529	0.15	0.031	0	0
Primary_Alpha	GLT1D1	2.27763	0.199	0.042	0	0
Primary_Alpha	MAPK4	2.26071	0.326	0.149	9.43054e-229	1.57443e-224
Primary_Alpha	SMOC1	2.23426	0.683	0.26	0	0
Primary_Alpha	GPX3	2.21787	0.878	0.389	0	0
Primary_Alpha	WIPF3	2.19658	0.116	0.026	7.19398e-220	1.20103e-215
Primary_Alpha	TMEM45B	2.19532	0.44	0.146	0	0
Primary_Alpha	NDRG1	2.18381	0.671	0.405	0	0
Primary_Alpha	ECE2	2.17201	0.173	0.038	0	0
Primary_Alpha	CD99L2	2.17105	0.695	0.26	0	0
Primary_Alpha	MAOA	2.17093	0.262	0.059	0	0
Primary_Alpha	KIF19	2.15487	0.297	0.07	0	0
Primary_Alpha	NBL1	2.13455	0.749	0.218	0	0
Primary_Alpha	ARRDC4	2.1322	0.532	0.244	0	0
Primary_Alpha	CSGALNACT1	2.12144	0.243	0.051	0	0
Primary_Alpha	H2AFJ	2.11498	0.633	0.225	0	0
Primary_Alpha	HSPA1A	2.1105	0.208	0.073	3.05373e-201	5.09821e-197
Primary_Alpha	GCG	2.10391	0.993	0.836	0	0
Primary_Alpha	COTL1	2.09925	0.429	0.12	0	0
Primary_Alpha	SCGB2A1	2.09363	0.484	0.125	0	0
Primary_Alpha	CNIH3	2.09161	0.177	0.041	0	0
Primary_Alpha	LMCD1	2.079	0.421	0.127	0	0
Primary_Alpha	RIN2	2.05182	0.699	0.267	0	0
Primary_Alpha	GLS	2.03837	0.723	0.3	0	0
Primary_Alpha	PEMT	2.02746	0.804	0.356	0	0
Primary_Alpha	RNF144A	2.02395	0.23	0.066	0	0
Primary_Alpha	CTSF	2.02054	0.224	0.056	0	0
Primary_Alpha	SEC16B	2.01251	0.117	0.026	6.69301e-220	1.1174e-215
Primary_Alpha	ITPR1	1.98412	0.488	0.169	0	0
Primary_Alpha	DEPP1	1.98025	0.82	0.353	0	0
Primary_Alpha	ABCG2	1.9771	0.169	0.044	5.88795e-259	9.82993e-255
Primary_Alpha	DEPTOR	1.95414	0.268	0.072	0	0
Primary_Alpha	VGF	1.95405	0.984	0.57	0	0
Primary_Alpha	KCNC1	1.95306	0.173	0.045	6.00081e-260	1.00183e-255
Primary_Alpha	BVES	1.94594	0.119	0.031	1.94129e-185	3.24098e-181
Primary_Alpha	THEM6	1.9436	0.106	0.027	8.17959e-166	1.36558e-161
Primary_Alpha	CP	1.94036	0.125	0.037	1.41734e-156	2.36625e-152
Primary_Alpha	STAT4	1.93593	0.163	0.042	1.71196e-253	2.85811e-249
Primary_Alpha	SH3RF1	1.90958	0.421	0.13	0	0
Primary_Alpha	GPR119	1.87462	0.475	0.152	0	0
Primary_Alpha	KCND3	1.84868	0.247	0.068	0	0
Primary_Alpha	PDLIM2	1.84566	0.313	0.086	0	0
Primary_Alpha	CAT	1.84208	0.263	0.072	0	0
Primary_Alpha	SLC40A1	1.83847	0.294	0.088	0	0
Primary_Alpha	REEP4	1.83688	0.175	0.05	5.96428e-231	9.95737e-227
Primary_Alpha	PPP2R2B	1.83178	0.155	0.044	4.27717e-206	7.14074e-202
Primary_Alpha	FRMPD3	1.82499	0.11	0.032	1.32034e-142	2.20431e-138
Primary_Alpha	MISP	1.82073	0.145	0.036	5.62755e-232	9.3952e-228
Primary_Alpha	B4GALNT3	1.78191	0.176	0.051	3.70959e-226	6.19316e-222
Primary_Alpha	COL9A2	1.77712	0.214	0.062	1.26757e-280	2.1162e-276
Primary_Alpha	HGD	1.77262	0.186	0.052	3.2799e-256	5.47579e-252
Primary_Alpha	CRTAC1	1.76917	0.229	0.05	0	0
Primary_Alpha	SLC7A2	1.76366	0.927	0.61	0	0
Primary_Alpha	FAM3B	1.7615	0.213	0.049	0	0
Primary_Alpha	EHF	1.75079	0.273	0.068	0	0
Primary_Alpha	NAA20	1.74872	0.882	0.489	0	0
Primary_Alpha	KCNMB2	1.73284	0.551	0.215	0	0
Primary_Alpha	TGM2	1.72953	0.191	0.089	4.37416e-101	7.30266e-97
Primary_Alpha	RORC	1.71572	0.23	0.07	2.424e-277	4.04686e-273
Primary_Alpha	HMGB3	1.71525	0.149	0.049	1.03204e-154	1.72299e-150
Primary_Alpha	RMDN2	1.71447	0.13	0.039	2.48953e-155	4.15627e-151
Primary_Alpha	DPP4	1.71346	0.427	0.108	0	0
Primary_Alpha	PALLD	1.6965	0.85	0.516	0	0
Primary_Alpha	BCL11A	1.6925	0.142	0.043	2.67684e-167	4.46898e-163
Primary_Alpha	DNER	1.68199	0.272	0.104	8.59112e-236	1.43429e-231
Primary_Alpha	NT5C3A	1.68179	0.303	0.106	0	0
Primary_Alpha	KLF11	1.67767	0.302	0.107	8.20469e-300	1.36977e-295
Primary_Alpha	TSPYL5	1.67505	0.217	0.066	4.40994e-263	7.3624e-259
Primary_Alpha	ADGRG2	1.66514	0.258	0.075	0	0
Primary_Alpha	IRF6	1.65831	0.518	0.183	0	0
Primary_Alpha	FAM83B	1.65015	0.169	0.053	9.28271e-191	1.54975e-186
Primary_Alpha	DAPK2	1.64426	0.318	0.099	0	0
Primary_Alpha	CACNG4	1.64404	0.199	0.066	5.00488e-211	8.35565e-207
Primary_Alpha	FAM83F	1.63919	0.337	0.119	0	0
Primary_Alpha	DNAJA4	1.63458	0.471	0.18	0	0
Primary_Alpha	METTL7A	1.62577	0.143	0.046	1.83405e-156	3.06195e-152
Primary_Alpha	EHHADH	1.62098	0.107	0.035	1.05995e-114	1.76959e-110
Primary_Alpha	HSPB1	1.61916	0.754	0.427	0	0
Primary_Alpha	GREM1	1.61606	0.243	0.088	2.56602e-219	4.28397e-215
Primary_Alpha	NEDD9	1.60012	0.192	0.055	6.07112e-254	1.01357e-249
Primary_Alpha	TMEM61	1.59956	0.282	0.097	1.83138e-289	3.0575e-285
Primary_Alpha	PCDH17	1.59309	0.386	0.139	0	0
Primary_Alpha	SQOR	1.57801	0.207	0.066	5.14641e-230	8.59194e-226
Primary_Alpha	CD99	1.5762	0.988	0.833	0	0
Primary_Alpha	SLC12A8	1.57142	0.154	0.049	1.6798e-167	2.80442e-163
Primary_Alpha	GADD45G	1.5668	0.291	0.124	4.64051e-207	7.74734e-203
Primary_Alpha	ADCY7	1.55951	0.122	0.042	2.70882e-117	4.52237e-113
Primary_Alpha	RGS4	1.55628	0.742	0.394	0	0
Primary_Alpha	RASGEF1A	1.54111	0.146	0.048	3.88687e-150	6.48913e-146
Primary_Alpha	PDZK1	1.52797	0.342	0.126	0	0
Primary_Alpha	AMOT	1.52453	0.119	0.04	1.28915e-116	2.15223e-112
Primary_Alpha	AKAIN1	1.51834	0.183	0.065	1.08002e-169	1.8031e-165
Primary_Alpha	TXNDC11	1.51366	0.598	0.319	0	0
Primary_Alpha	MAP7D2	1.50254	0.12	0.04	2.23058e-120	3.72395e-116
Primary_Alpha	SLC25A25	1.49361	0.291	0.115	3.63934e-233	6.07588e-229
Primary_Alpha	TICAM1	1.48822	0.354	0.141	1.9878e-291	3.31864e-287
Primary_Alpha	TNFSF10	1.48126	0.276	0.072	0	0
Primary_Alpha	HERC5	1.47156	0.235	0.085	7.96858e-210	1.33035e-205
Primary_Alpha	PSD4	1.46714	0.218	0.082	4.72312e-184	7.88524e-180
Primary_Alpha	PTP4A3	1.4645	0.436	0.182	0	0
Primary_Alpha	USP25	1.44861	0.469	0.212	0	0
Primary_Alpha	EPB41L4B	1.44825	0.651	0.295	0	0
Primary_Alpha	AGFG2	1.446	0.331	0.135	5.35257e-257	8.93612e-253
Primary_Alpha	NPNT	1.44343	0.665	0.264	0	0
Primary_Alpha	CNTN1	1.44153	0.777	0.414	0	0
Primary_Alpha	GRHL1	1.44132	0.116	0.044	3.56001e-91	5.94343e-87
Primary_Alpha	SSX2IP	1.44039	0.491	0.22	0	0
Primary_Alpha	FABP5	1.43479	0.372	0.132	0	0
Primary_Alpha	TNFRSF19	1.43058	0.183	0.071	7.09454e-144	1.18443e-139
Primary_Alpha	PLIN3	1.42822	0.431	0.177	0	0
Primary_Alpha	C1orf21	1.4267	0.357	0.136	0	0
Primary_Alpha	OCRL	1.42229	0.469	0.203	0	0
Primary_Alpha	SCG5	1.41443	0.995	0.868	0	0
Primary_Alpha	TMPRSS2	1.40691	0.113	0.029	2.23723e-169	3.73506e-165
Primary_Alpha	CORO2B	1.39946	0.242	0.089	1.19049e-209	1.98752e-205
Primary_Alpha	HSBP1L1	1.39668	0.131	0.048	1.07736e-112	1.79865e-108
Primary_Alpha	IQSEC3	1.38929	0.329	0.131	3.2433e-260	5.41469e-256
Primary_Alpha	WDR5	1.38814	0.131	0.05	3.33018e-102	5.55973e-98
Primary_Alpha	LBH	1.38561	0.241	0.098	2.93189e-174	4.89479e-170
Primary_Alpha	JAK2	1.38048	0.153	0.057	6.26459e-124	1.04587e-119
Primary_Alpha	ENPP2	1.37791	0.881	0.529	0	0
Primary_Alpha	SYNPO	1.37161	0.666	0.409	1.02794e-302	1.71615e-298
Primary_Alpha	CLU	1.35839	0.997	0.88	0	0
Primary_Alpha	PDK3	1.3471	0.507	0.216	0	0
Primary_Alpha	LDLRAP1	1.3431	0.555	0.229	0	0
Primary_Alpha	ZFP36	1.34264	0.484	0.263	4.80386e-236	8.02004e-232
Primary_Alpha	CNTN4	1.34058	0.194	0.08	6.73286e-136	1.12405e-131
Primary_Alpha	KCNA5	1.33676	0.241	0.098	1.15103e-173	1.92165e-169
Primary_Alpha	ENPP1	1.33537	0.272	0.112	4.86587e-195	8.12358e-191
Primary_Alpha	GGA2	1.3334	0.775	0.472	0	0
Primary_Alpha	CPLX2	1.3306	0.545	0.237	0	0
Primary_Alpha	KANK1	1.32971	0.318	0.143	3.44658e-199	5.75407e-195
Primary_Alpha	GHDC	1.31652	0.161	0.066	1.25495e-109	2.09514e-105
Primary_Alpha	IFIH1	1.30617	0.208	0.087	3.01608e-140	5.03535e-136
Primary_Alpha	ARX	1.30166	0.43	0.171	0	0
Primary_Alpha	SLC7A14	1.30119	0.34	0.141	2.76426e-246	4.61494e-242
Primary_Alpha	KIAA0040	1.29233	0.118	0.048	3.64557e-82	6.08628e-78
Primary_Alpha	TIAM1	1.29167	0.268	0.117	4.78272e-170	7.98475e-166
Primary_Alpha	NBEAL2	1.28034	0.401	0.179	8.08541e-265	1.34986e-260
Primary_Alpha	SOX13	1.27753	0.118	0.049	1.46668e-76	2.44862e-72
Primary_Alpha	CEACAM19	1.27009	0.188	0.077	3.76453e-130	6.28488e-126
Primary_Alpha	TNFSF12	1.26865	0.149	0.063	4.66933e-95	7.79545e-91
Primary_Alpha	SYNGR4	1.2673	0.183	0.071	1.167e-138	1.94831e-134
Primary_Alpha	FKBP11	1.26702	0.478	0.225	1.48559e-305	2.48019e-301
Primary_Alpha	PCK2	1.26685	0.214	0.089	4.42896e-144	7.39416e-140
Primary_Alpha	TTR	1.26256	0.999	0.945	0	0
Primary_Alpha	KIAA1324	1.26133	0.976	0.83	0	0
Primary_Alpha	PLS1	1.25885	0.292	0.123	3.92183e-200	6.54749e-196
Primary_Alpha	TP53I13	1.25756	0.303	0.134	1.01266e-186	1.69063e-182
Primary_Alpha	ZNF275	1.2574	0.195	0.084	2.04846e-122	3.4199e-118
Primary_Alpha	ENTPD2	1.25574	0.181	0.067	2.16792e-150	3.61934e-146
Primary_Alpha	GDA	1.25338	0.376	0.156	6.13642e-273	1.02447e-268
Primary_Alpha	SCG2	1.24458	0.971	0.858	0	0
Primary_Alpha	MYO10	1.24197	0.454	0.228	1.62586e-236	2.71437e-232
Primary_Alpha	ABLIM1	1.23893	0.462	0.23	2.20396e-258	3.67951e-254
Primary_Alpha	CYSTM1	1.22878	0.732	0.438	0	0
Primary_Alpha	EGFL7	1.22603	0.361	0.135	0	0
Primary_Alpha	ALDH1A1	1.22476	0.961	0.785	0	0
Primary_Alpha	METTL27	1.21242	0.143	0.059	1.81526e-94	3.03057e-90
Primary_Alpha	NMNAT3	1.21157	0.244	0.108	2.32691e-144	3.88477e-140
Primary_Alpha	IMPA2	1.21143	0.393	0.138	0	0
Primary_Alpha	BOC	1.21077	0.168	0.071	2.11683e-106	3.53405e-102
Primary_Alpha	ETNK2	1.20779	0.235	0.104	5.87726e-140	9.81209e-136
Primary_Alpha	PHKA2	1.20769	0.302	0.136	1.89545e-180	3.16446e-176
Primary_Alpha	TEX30	1.19911	0.147	0.063	2.82281e-90	4.71268e-86
Primary_Alpha	GNAZ	1.19393	0.46	0.231	6.09519e-252	1.01759e-247
Primary_Alpha	LTBR	1.18724	0.35	0.153	3.64952e-222	6.09288e-218
Primary_Alpha	SEPTIN3	1.17976	0.269	0.126	6.36486e-143	1.06261e-138
Primary_Alpha	PTPRT	1.17565	0.575	0.246	0	0
Primary_Alpha	IAH1	1.17545	0.316	0.134	8.53853e-209	1.42551e-204
Primary_Alpha	EGR4	1.17536	0.169	0.094	1.04681e-55	1.74765e-51
Primary_Alpha	CHCHD2	1.1737	0.591	0.257	0	0
Primary_Alpha	EZR	1.1729	0.572	0.277	0	0
Primary_Alpha	ABCD3	1.16631	0.455	0.233	8.2114e-238	1.37089e-233
Primary_Alpha	KCNK1	1.15458	0.422	0.208	3.82969e-222	6.39367e-218
Primary_Alpha	RASSF4	1.1527	0.237	0.111	1.81633e-124	3.03236e-120
Primary_Alpha	RAB17	1.15245	0.229	0.104	1.04137e-126	1.73857e-122
Primary_Alpha	SLC44A3	1.14989	0.192	0.086	1.36824e-107	2.28427e-103
Primary_Alpha	CD55	1.14773	0.643	0.339	0	0
Primary_Alpha	TECR	1.14587	0.463	0.258	7.18965e-203	1.20031e-198
Primary_Alpha	ABCC4	1.14359	0.102	0.048	9.86858e-48	1.64756e-43
Primary_Alpha	NCMAP	1.13851	0.138	0.058	8.6542e-87	1.44482e-82
Primary_Alpha	CD46	1.1378	0.856	0.666	0	0
Primary_Alpha	DENND2D	1.13716	0.166	0.072	1.43009e-98	2.38754e-94
Primary_Alpha	CTSZ	1.13583	0.675	0.388	0	0
Primary_Alpha	EFHD2	1.13298	0.372	0.159	4.7069e-255	7.85816e-251
Primary_Alpha	ST7	1.13227	0.387	0.192	1.39161e-196	2.3233e-192
Primary_Alpha	THNSL2	1.13047	0.132	0.058	2.44654e-74	4.08449e-70
Primary_Alpha	GSTZ1	1.1246	0.151	0.069	1.64075e-79	2.73922e-75
Primary_Alpha	CAMK2G	1.12444	0.21	0.098	3.21174e-107	5.362e-103
Primary_Alpha	OSBPL6	1.12406	0.158	0.069	7.20666e-92	1.20315e-87
Primary_Alpha	MAP3K15	1.12393	0.287	0.132	3.32844e-158	5.55682e-154
Primary_Alpha	AOX1	1.12269	0.193	0.063	5.26782e-202	8.79462e-198
Primary_Alpha	SOWAHA	1.12228	0.207	0.097	3.74779e-106	6.25694e-102
Primary_Alpha	TSPAN2	1.12072	0.63	0.348	0	0
Primary_Alpha	TBC1D30	1.12008	0.152	0.071	2.26509e-75	3.78157e-71
Primary_Alpha	PLK2	1.11895	0.423	0.253	2.27201e-139	3.79312e-135
Primary_Alpha	CA8	1.11883	0.154	0.067	4.17568e-91	6.9713e-87
Primary_Alpha	NPC1L1	1.10863	0.148	0.07	4.18138e-72	6.98081e-68
Primary_Alpha	MRAP2	1.10854	0.193	0.088	3.58024e-104	5.97722e-100
Primary_Alpha	HPS1	1.10839	0.241	0.114	2.0305e-121	3.38992e-117
Primary_Alpha	IL6R	1.10646	0.295	0.146	2.09878e-140	3.50392e-136
Primary_Alpha	FKBP5	1.10173	0.166	0.073	1.08421e-94	1.8101e-90
Primary_Alpha	C2CD4B	1.10086	0.462	0.236	1.30739e-221	2.18268e-217
Primary_Alpha	ZNRF1	1.09958	0.45	0.275	7.05098e-144	1.17716e-139
Primary_Alpha	GPR137B	1.09881	0.372	0.191	4.13963e-172	6.91111e-168
Primary_Alpha	CPNE8	1.09862	0.178	0.082	4.2526e-93	7.09972e-89
Primary_Alpha	FXYD6	1.09821	0.791	0.479	0	0
Primary_Alpha	FRRS1L	1.09707	0.428	0.21	1.31995e-226	2.20366e-222
Primary_Alpha	NSG2	1.09484	0.131	0.06	2.20906e-69	3.68803e-65
Primary_Alpha	TMEM178B	1.09444	0.412	0.214	1.59091e-193	2.65603e-189
Primary_Alpha	RIIAD1	1.09361	0.169	0.082	1.37763e-79	2.29995e-75
Primary_Alpha	ST3GAL1	1.09149	0.237	0.106	7.17961e-135	1.19864e-130
Primary_Alpha	CDO1	1.08779	0.164	0.079	4.25421e-77	7.10241e-73
Primary_Alpha	GATA6	1.08718	0.284	0.113	7.812e-207	1.30421e-202
Primary_Alpha	COX7A1	1.0809	0.185	0.084	4.97662e-99	8.30846e-95
Primary_Alpha	SIAE	1.07912	0.255	0.125	2.42122e-121	4.04223e-117
Primary_Alpha	LGI3	1.07806	0.245	0.121	1.04327e-111	1.74174e-107
Primary_Alpha	TNFSF13	1.07773	0.14	0.063	3.0159e-75	5.03505e-71
Primary_Alpha	PARM1	1.07621	0.923	0.592	0	0
Primary_Alpha	BID	1.076	0.115	0.055	1.21621e-54	2.03046e-50
Primary_Alpha	PRKCE	1.06824	0.354	0.167	5.41451e-188	9.03952e-184
Primary_Alpha	COBL	1.06129	0.364	0.185	7.7573e-168	1.29508e-163
Primary_Alpha	SNED1	1.06002	0.213	0.1	2.04275e-106	3.41036e-102
Primary_Alpha	ARRB1	1.05685	0.175	0.081	9.06796e-90	1.5139e-85
Primary_Alpha	ADORA2A	1.05665	0.464	0.214	9.19009e-270	1.53429e-265
Primary_Alpha	TMEM86B	1.0509	0.257	0.124	3.41455e-123	5.70059e-119
Primary_Alpha	ABHD15	1.05011	0.423	0.218	1.90836e-198	3.18601e-194
Primary_Alpha	PPP4R4	1.04496	0.14	0.066	8.06469e-68	1.3464e-63
Primary_Alpha	MPC2	1.03904	0.461	0.255	1.17301e-194	1.95834e-190
Primary_Alpha	PEG3	1.03356	0.171	0.08	2.09199e-84	3.49258e-80
Primary_Alpha	WWC1	1.02398	0.32	0.162	8.2406e-145	1.37577e-140
Primary_Alpha	FHDC1	1.02172	0.112	0.053	1.08281e-53	1.80775e-49
Primary_Alpha	CISH	1.02037	0.109	0.056	9.58667e-41	1.60049e-36
Primary_Alpha	MAP3K5	1.01227	0.126	0.057	6.91438e-67	1.15436e-62
Primary_Alpha	UNC5CL	1.00836	0.115	0.052	2.45844e-61	4.10436e-57
Primary_Alpha	ELF3	1.00724	0.545	0.254	0	0
Primary_Alpha	HOMEZ	1.00694	0.187	0.096	6.24605e-74	1.04278e-69
Primary_Alpha	RTBDN	1.00656	0.111	0.055	6.00987e-48	1.00335e-43
Primary_Alpha	SRBD1	1.00338	0.21	0.101	6.48362e-99	1.08244e-94
Primary_Alpha	FAM117A	1.00134	0.206	0.104	1.97758e-87	3.30157e-83
Primary_Alpha	CRACR2B	0.995768	0.169	0.084	5.08728e-71	8.49321e-67
Primary_Alpha	APCDD1L	0.992644	0.149	0.066	1.09359e-84	1.82575e-80
Primary_Alpha	CLSTN2	0.984175	0.255	0.134	2.8685e-99	4.78896e-95
Primary_Alpha	PTPRN2	0.982327	0.937	0.732	0	0
Primary_Alpha	CASP7	0.982036	0.125	0.062	9.81913e-52	1.6393e-47
Primary_Alpha	DNM1	0.980254	0.361	0.187	6.14859e-156	1.02651e-151
Primary_Alpha	MTMR7	0.979205	0.32	0.169	1.60827e-129	2.685e-125
Primary_Alpha	NET1	0.978985	0.254	0.139	2.27187e-89	3.79289e-85
Primary_Alpha	N4BP2L1	0.974547	0.137	0.067	1.29312e-58	2.15887e-54
Primary_Alpha	CPE	0.973826	0.999	0.957	0	0
Primary_Alpha	RFX6	0.968712	0.583	0.357	1.62287e-216	2.70938e-212
Primary_Alpha	SLC29A4	0.967626	0.567	0.329	1.84805e-231	3.08532e-227
Primary_Alpha	EPHX2	0.961917	0.295	0.162	1.15267e-103	1.92438e-99
Primary_Alpha	LRPAP1	0.954466	0.885	0.661	0	0
Primary_Alpha	GPR142	0.951497	0.173	0.091	4.93255e-64	8.23489e-60
Primary_Alpha	BTBD11	0.949867	0.244	0.121	1.44057e-105	2.40503e-101
Primary_Alpha	PIGT	0.949622	0.71	0.471	9.17423e-286	1.53164e-281
Primary_Alpha	NUCB2	0.948346	0.825	0.599	0	0
Primary_Alpha	HIP1R	0.946421	0.366	0.198	1.01845e-140	1.7003e-136
Primary_Alpha	ITM2B	0.945927	0.749	0.516	3.26632e-286	5.45313e-282
Primary_Alpha	MTUS1	0.943858	0.221	0.111	8.79589e-94	1.46847e-89
Primary_Alpha	UCN3	0.943735	0.496	0.177	0	0
Primary_Alpha	ARHGAP1	0.94005	0.737	0.521	8.43524e-284	1.40826e-279
Primary_Alpha	TOX3	0.939552	0.319	0.168	3.61506e-125	6.03534e-121
Primary_Alpha	CCDC85C	0.936671	0.223	0.123	3.58332e-74	5.98236e-70
Primary_Alpha	CNNM3	0.934225	0.423	0.241	8.24791e-153	1.37699e-148
Primary_Alpha	ANG	0.931304	0.231	0.119	1.78031e-92	2.97222e-88
Primary_Alpha	LIMCH1	0.927251	0.602	0.332	4.73996e-255	7.91337e-251
Primary_Alpha	PTPRJ	0.92638	0.396	0.216	1.43982e-151	2.40378e-147
Primary_Alpha	HECW2	0.917611	0.24	0.123	5.24819e-97	8.76185e-93
Primary_Alpha	KL	0.913496	0.352	0.207	4.97654e-99	8.30833e-95
Primary_Alpha	THRB	0.911662	0.14	0.07	3.80617e-57	6.3544e-53
Primary_Alpha	CCDC86	0.911605	0.18	0.106	1.04824e-46	1.75003e-42
Primary_Alpha	WFS1	0.909096	0.583	0.364	4.56698e-200	7.62458e-196
Primary_Alpha	SLC6A4	0.908321	0.338	0.163	1.11928e-165	1.86864e-161
Primary_Alpha	CDK5RAP1	0.908216	0.171	0.091	1.91075e-59	3.19e-55
Primary_Alpha	CITED2	0.905859	0.488	0.413	5.43556e-37	9.07467e-33
Primary_Alpha	QSOX2	0.905521	0.273	0.146	8.73389e-100	1.45812e-95
Primary_Alpha	MOB1B	0.901127	0.731	0.465	3.76545e-297	6.28643e-293
Primary_Alpha	CEP126	0.900719	0.289	0.155	5.01151e-106	8.36672e-102
Primary_Alpha	PRUNE1	0.900393	0.248	0.137	1.91386e-82	3.19519e-78
Primary_Alpha	CRYL1	0.899462	0.287	0.163	2.33653e-90	3.90084e-86
Primary_Alpha	SLC30A8	0.894522	0.901	0.736	0	0
Primary_Alpha	KIAA1549L	0.894488	0.149	0.077	9.53379e-55	1.59167e-50
Primary_Alpha	ARMH4	0.894353	0.116	0.063	7.9267e-37	1.32336e-32
Primary_Alpha	PCGF5	0.890202	0.497	0.289	9.00445e-176	1.50329e-171
Primary_Alpha	ELL2	0.889741	0.902	0.722	0	0
Primary_Alpha	CHKA	0.883648	0.434	0.246	6.7003e-153	1.11862e-148
Primary_Alpha	RAB11FIP1	0.883298	0.627	0.458	1.30587e-134	2.18015e-130
Primary_Alpha	ARPIN	0.883005	0.271	0.147	7.08825e-96	1.18338e-91
Primary_Alpha	NUCB1	0.877969	0.921	0.759	0	0
Primary_Alpha	MBOAT2	0.875586	0.455	0.277	6.55576e-141	1.09448e-136
Primary_Alpha	ULK4	0.875032	0.204	0.107	4.16816e-76	6.95874e-72
Primary_Alpha	GLB1	0.871627	0.666	0.45	1.35057e-221	2.25477e-217
Primary_Alpha	ALAS1	0.867723	0.357	0.215	3.26976e-102	5.45886e-98
Primary_Alpha	TSPAN12	0.863649	0.185	0.097	3.54754e-67	5.92262e-63
Primary_Alpha	RAB20	0.863637	0.159	0.08	2.70278e-64	4.51229e-60
Primary_Alpha	SSTR1	0.855913	0.474	0.245	3.87726e-207	6.47308e-203
Primary_Alpha	TLCD4	0.855479	0.162	0.089	1.4751e-50	2.46268e-46
Primary_Alpha	TMED8	0.854473	0.532	0.349	1.10334e-147	1.84203e-143
Primary_Alpha	RBM47	0.850781	0.346	0.2	1.89284e-105	3.1601e-101
Primary_Alpha	GUSB	0.849322	0.403	0.241	8.67643e-122	1.44853e-117
Primary_Alpha	SLC9A7	0.848322	0.246	0.137	5.0359e-79	8.40743e-75
Primary_Alpha	USH1C	0.847571	0.546	0.303	1.10714e-211	1.84838e-207
Primary_Alpha	NPEPL1	0.847108	0.198	0.11	3.01307e-61	5.03031e-57
Primary_Alpha	PHF11	0.846064	0.117	0.065	5.6169e-36	9.37741e-32
Primary_Alpha	PPP1R3B	0.841437	0.257	0.165	9.31414e-53	1.555e-48
Primary_Alpha	MTSS2	0.84143	0.57	0.354	1.84636e-181	3.0825e-177
Primary_Alpha	MAGI3	0.840624	0.111	0.06	3.69006e-36	6.16055e-32
Primary_Alpha	TMEM106C	0.836975	0.488	0.285	3.61163e-174	6.02962e-170
Primary_Alpha	SORBS1	0.836186	0.216	0.118	1.10277e-70	1.84107e-66
Primary_Alpha	DNAJC4	0.836178	0.32	0.191	2.38003e-89	3.97346e-85
Primary_Alpha	VWA5A	0.835001	0.656	0.452	2.45456e-180	4.09789e-176
Primary_Alpha	TAP1	0.834132	0.164	0.086	6.89237e-60	1.15068e-55
Primary_Alpha	KCNK3	0.833961	0.486	0.25	3.28091e-215	5.47749e-211
Primary_Alpha	PLOD3	0.833934	0.481	0.309	1.29754e-129	2.16625e-125
Primary_Alpha	ROGDI	0.832752	0.18	0.105	3.62333e-49	6.04914e-45
Primary_Alpha	GAB1	0.832169	0.121	0.065	3.85184e-39	6.43065e-35
Primary_Alpha	NEURL1	0.830996	0.627	0.403	8.29599e-199	1.38502e-194
Primary_Alpha	GYG1	0.829638	0.172	0.1	2.92865e-46	4.88939e-42
Primary_Alpha	SH3GL2	0.828269	0.366	0.209	9.58019e-118	1.59941e-113
Primary_Alpha	MYRF	0.826841	0.298	0.15	1.74563e-125	2.91433e-121
Primary_Alpha	C12orf75	0.825891	0.782	0.554	1.20867e-282	2.01788e-278
Primary_Alpha	STC2	0.82576	0.484	0.311	1.2929e-113	2.1585e-109
Primary_Alpha	CCND3	0.825595	0.289	0.169	2.38453e-82	3.98098e-78
Primary_Alpha	SGSM1	0.822689	0.24	0.125	5.2781e-90	8.81179e-86
Primary_Alpha	KCTD12	0.82145	0.752	0.432	0	0
Primary_Alpha	SLC22A17	0.819615	0.762	0.534	1.12209e-266	1.87332e-262
Primary_Alpha	GAA	0.819019	0.551	0.354	6.8758e-161	1.14792e-156
Primary_Alpha	SORBS3	0.816166	0.317	0.178	9.27201e-101	1.54796e-96
Primary_Alpha	GNAI1	0.815023	0.677	0.45	1.62938e-212	2.72024e-208
Primary_Alpha	MBD4	0.813206	0.201	0.116	3.96419e-55	6.61822e-51
Primary_Alpha	PSMB8	0.812383	0.189	0.099	3.29596e-68	5.50261e-64
Primary_Alpha	VWA7	0.811136	0.158	0.091	2.99329e-43	4.99731e-39
Primary_Alpha	DPM3	0.810717	0.325	0.193	7.88801e-91	1.3169e-86
Primary_Alpha	IRAK4	0.810665	0.155	0.089	6.79492e-43	1.13441e-38
Primary_Alpha	UNC93B1	0.81045	0.329	0.173	1.4922e-125	2.49122e-121
Primary_Alpha	SCARB1	0.809121	0.285	0.163	2.69545e-85	4.50005e-81
Primary_Alpha	CERK	0.808287	0.527	0.338	4.76243e-147	7.95088e-143
Primary_Alpha	COQ8A	0.807873	0.218	0.124	5.01523e-64	8.37293e-60
Primary_Alpha	ELMO3	0.805294	0.157	0.085	5.74585e-52	9.59269e-48
Primary_Alpha	TRAF2	0.805048	0.174	0.099	5.60672e-50	9.36042e-46
Primary_Alpha	ZNF83	0.803557	0.25	0.141	4.07e-76	6.79486e-72
Primary_Alpha	GRIA3	0.803339	0.355	0.198	1.55321e-116	2.59308e-112
Primary_Alpha	RGN	0.802369	0.107	0.061	7.87711e-29	1.31508e-24
Primary_Alpha	TMEM164	0.802139	0.385	0.231	1.20518e-107	2.01206e-103
Primary_Alpha	SIPA1L3	0.799079	0.621	0.416	1.90219e-169	3.1757e-165
Primary_Alpha	PAM	0.797919	0.979	0.834	0	0
Primary_Alpha	KLHL3	0.792991	0.162	0.092	8.03984e-47	1.34225e-42
Primary_Alpha	TENT5C	0.792507	0.409	0.258	1.21085e-100	2.02152e-96
Primary_Alpha	CCSAP	0.791323	0.118	0.068	1.29589e-31	2.16348e-27
Primary_Alpha	TMEM60	0.78956	0.246	0.16	2.16561e-46	3.61548e-42
Primary_Alpha	FLOT1	0.78956	0.611	0.41	2.82916e-169	4.72328e-165
Primary_Alpha	SNX29	0.789313	0.275	0.15	2.32884e-92	3.888e-88
Primary_Alpha	BBS5	0.78772	0.131	0.076	4.87787e-34	8.1436e-30
Primary_Alpha	CD164	0.787613	0.664	0.464	4.58346e-180	7.65209e-176
Primary_Alpha	MAFB	0.786116	0.774	0.626	1.77447e-153	2.96248e-149
Primary_Alpha	ZNF441	0.785156	0.124	0.067	5.59344e-40	9.33825e-36
Primary_Alpha	SLC35F3	0.784891	0.184	0.106	3.62634e-51	6.05417e-47
Primary_Alpha	COL27A1	0.784336	0.388	0.224	4.03173e-119	6.73097e-115
Primary_Alpha	CTBS	0.780329	0.425	0.265	3.6849e-111	6.15194e-107
Primary_Alpha	ARHGEF28	0.775888	0.233	0.133	3.83788e-66	6.40734e-62
Primary_Alpha	PPARA	0.774559	0.215	0.13	4.98032e-52	8.31465e-48
Primary_Alpha	HS3ST3B1	0.771991	0.126	0.068	2.90144e-41	4.84395e-37
Primary_Alpha	PTPN13	0.77121	0.113	0.064	5.88142e-32	9.81903e-28
Primary_Alpha	EDN3	0.771147	0.311	0.204	6.65398e-55	1.11088e-50
Primary_Alpha	MAMLD1	0.770787	0.189	0.104	1.13617e-58	1.89684e-54
Primary_Alpha	RNASE4	0.770554	0.322	0.181	5.19083e-101	8.6661e-97
Primary_Alpha	GM2A	0.769444	0.214	0.123	1.28655e-61	2.14789e-57
Primary_Alpha	PELI3	0.769359	0.444	0.276	1.41914e-119	2.36926e-115
Primary_Alpha	MGAT3	0.768823	0.127	0.072	3.63468e-36	6.06809e-32
Primary_Alpha	KIF12	0.768134	0.617	0.381	6.30217e-193	1.05215e-188
Primary_Alpha	PLAC8	0.766697	0.126	0.077	1.69418e-27	2.82843e-23
Primary_Alpha	TAPBP	0.766366	0.525	0.338	3.66738e-141	6.12269e-137
Primary_Alpha	GFOD2	0.765885	0.277	0.167	1.17879e-69	1.96799e-65
Primary_Alpha	SIMC1	0.765715	0.138	0.082	1.11736e-33	1.86543e-29
Primary_Alpha	GLI3	0.765472	0.278	0.148	3.02126e-97	5.044e-93
Primary_Alpha	ACACB	0.765052	0.196	0.104	1.80898e-67	3.02009e-63
Primary_Alpha	OGT	0.764901	0.511	0.333	2.52269e-132	4.21164e-128
Primary_Alpha	TBL1X	0.761756	0.306	0.186	6.18867e-77	1.0332e-72
Primary_Alpha	CREB3L2	0.761587	0.49	0.317	2.47608e-122	4.13381e-118
Primary_Alpha	IRF1	0.761163	0.121	0.071	4.42429e-31	7.38634e-27
Primary_Alpha	GNE	0.76072	0.246	0.149	3.95985e-59	6.61096e-55
Primary_Alpha	ITPK1	0.75956	0.363	0.225	1.56001e-90	2.60444e-86
Primary_Alpha	ABCB1	0.759142	0.189	0.104	1.45072e-59	2.42198e-55
Primary_Alpha	TLE2	0.759106	0.283	0.171	1.51875e-71	2.53556e-67
Primary_Alpha	ZHX1	0.759007	0.366	0.235	7.80522e-83	1.30308e-78
Primary_Alpha	SPINT2	0.756925	0.982	0.914	0	0
Primary_Alpha	VSTM2L	0.752696	0.432	0.206	3.97242e-202	6.63195e-198
Primary_Alpha	CACNB2	0.751904	0.353	0.217	1.10826e-86	1.85024e-82
Primary_Alpha	PARP9	0.751657	0.196	0.117	1.40556e-47	2.34658e-43
Primary_Alpha	PIGK	0.750658	0.334	0.214	1.16713e-72	1.94852e-68
Primary_Alpha	TATDN3	0.749635	0.176	0.103	6.12244e-46	1.02214e-41
Primary_Alpha	MIA2	0.743017	0.654	0.46	1.06033e-165	1.77021e-161
Primary_Alpha	ABCA1	0.741722	0.2	0.112	3.1303e-60	5.22603e-56
Primary_Alpha	MAN1A1	0.739569	0.914	0.771	1.0546e-306	1.76066e-302
Primary_Alpha	OMA1	0.736774	0.166	0.104	2.27778e-33	3.80275e-29
Primary_Alpha	RASSF7	0.736346	0.292	0.178	3.86161e-71	6.44696e-67
Primary_Alpha	HSPA1B	0.735405	0.394	0.366	2.01266e-07	0.00336014
Primary_Alpha	SPART	0.735018	0.275	0.165	6.87748e-69	1.14819e-64
Primary_Alpha	MT-ND3	0.734158	0.823	0.58	1.54771e-259	2.58391e-255
Primary_Alpha	YBEY	0.734097	0.11	0.066	8.36685e-26	1.39685e-21
Primary_Alpha	P4HA2	0.733035	0.614	0.401	5.23773e-174	8.74439e-170
Primary_Alpha	ABHD14B	0.732908	0.231	0.14	1.49018e-54	2.48785e-50
Primary_Alpha	BSG	0.731961	0.85	0.653	2.98907e-291	4.99025e-287
Primary_Alpha	TRAF7	0.7314	0.263	0.164	6.60135e-59	1.1021e-54
Primary_Alpha	FAM110B	0.72952	0.276	0.172	4.10166e-61	6.84772e-57
Primary_Alpha	DTX3L	0.727723	0.215	0.131	8.44031e-50	1.40911e-45
Primary_Alpha	GCNT2	0.724511	0.109	0.062	3.02773e-31	5.0548e-27
Primary_Alpha	CSRP1	0.72322	0.449	0.31	1.22687e-81	2.04825e-77
Primary_Alpha	GADD45B	0.719954	0.113	0.071	1.38554e-22	2.31315e-18
Primary_Alpha	KCNC4	0.719825	0.224	0.134	2.67942e-55	4.47329e-51
Primary_Alpha	C9orf64	0.719142	0.11	0.065	3.24585e-27	5.41894e-23
Primary_Alpha	SPATS2L	0.718807	0.519	0.285	1.06621e-191	1.78004e-187
Primary_Alpha	LYRM9	0.718533	0.102	0.06	1.16628e-25	1.94711e-21
Primary_Alpha	GYG2	0.717434	0.211	0.13	7.40738e-46	1.23666e-41
Primary_Alpha	C6orf136	0.716608	0.205	0.128	2.05766e-43	3.43526e-39
Primary_Alpha	HILPDA	0.714818	0.374	0.309	3.78952e-26	6.3266e-22
Primary_Alpha	HIST1H1E	0.712734	0.296	0.194	7.11978e-57	1.18865e-52
Primary_Alpha	TMEM254	0.712605	0.119	0.073	1.86288e-26	3.11007e-22
Primary_Alpha	TRIM59	0.711027	0.1	0.062	3.79641e-21	6.33811e-17
Primary_Alpha	RAP2B	0.707677	0.203	0.12	6.31797e-51	1.05479e-46
Primary_Alpha	FAM210B	0.707654	0.314	0.204	9.38014e-63	1.56601e-58
Primary_Alpha	GCH1	0.706931	0.549	0.344	9.98243e-147	1.66657e-142
Primary_Alpha	QPCT	0.706369	0.861	0.668	1.43889e-264	2.40223e-260
Primary_Alpha	EFNA1	0.702216	0.263	0.109	6.98411e-177	1.166e-172
Primary_Alpha	ATP6AP2	0.701859	0.735	0.562	8.51e-182	1.42075e-177
Primary_Alpha	PSME1	0.701258	0.509	0.335	1.49835e-119	2.50149e-115
Primary_Alpha	SLC37A4	0.699188	0.484	0.341	9.6776e-84	1.61567e-79
Primary_Alpha	DNAJC15	0.697155	0.16	0.092	2.9254e-43	4.88396e-39
Primary_Alpha	GPR148	0.696219	0.106	0.064	3.32607e-24	5.55288e-20
Primary_Alpha	JADE1	0.696041	0.262	0.158	2.46472e-63	4.11486e-59
Primary_Alpha	KCNH6	0.694875	0.346	0.212	9.12467e-83	1.52336e-78
Primary_Alpha	PDZD2	0.690729	0.279	0.173	1.88302e-61	3.1437e-57
Primary_Alpha	ABHD12	0.690677	0.454	0.309	4.41879e-91	7.37716e-87
Primary_Alpha	GRB14	0.690062	0.105	0.064	2.54548e-22	4.24968e-18
Primary_Alpha	VMA21	0.689835	0.306	0.225	4.01087e-36	6.69614e-32
Primary_Alpha	PDCD4	0.689075	0.63	0.457	4.42915e-122	7.39446e-118
Primary_Alpha	CNNM1	0.686702	0.196	0.119	8.24371e-45	1.37629e-40
Primary_Alpha	MMRN1	0.686663	0.231	0.134	2.85734e-61	4.77033e-57
Primary_Alpha	WDR59	0.686337	0.372	0.24	3.29949e-78	5.5085e-74
Primary_Alpha	TMEM9	0.683884	0.537	0.379	2.67169e-104	4.46039e-100
Primary_Alpha	ITGB8	0.682604	0.191	0.102	1.03366e-65	1.7257e-61
Primary_Alpha	DNAJB1	0.682517	0.296	0.257	4.9543e-11	8.2712e-07
Primary_Alpha	NAA38	0.681666	0.396	0.264	1.59118e-77	2.65647e-73
Primary_Alpha	SLC44A4	0.680345	0.156	0.054	2.04342e-139	3.41148e-135
Primary_Alpha	AGPAT2	0.679878	0.359	0.228	1.54297e-80	2.57598e-76
Primary_Alpha	HSPA4L	0.679257	0.213	0.136	1.32793e-40	2.21699e-36
Primary_Alpha	ECH1	0.67804	0.631	0.455	2.12057e-134	3.5403e-130
Primary_Alpha	PLA2G6	0.677663	0.146	0.087	4.16302e-35	6.95016e-31
Primary_Alpha	VAMP8	0.677626	0.391	0.217	5.66193e-133	9.4526e-129
Primary_Alpha	MT-ND2	0.67758	0.696	0.511	1.21928e-134	2.03558e-130
Primary_Alpha	SUMF2	0.674773	0.658	0.474	1.39813e-148	2.33417e-144
Primary_Alpha	DOP1B	0.674754	0.198	0.122	7.86247e-42	1.31264e-37
Primary_Alpha	GAS2	0.674744	0.315	0.16	3.93978e-124	6.57747e-120
Primary_Alpha	UGT8	0.674638	0.25	0.154	7.19399e-55	1.20104e-50
Primary_Alpha	CHID1	0.673803	0.625	0.442	2.6368e-139	4.40214e-135
Primary_Alpha	GSAP	0.672347	0.116	0.069	4.16709e-27	6.95696e-23
Primary_Alpha	KCNJ6	0.668152	0.577	0.381	1.3892e-135	2.31927e-131
Primary_Alpha	GNG4	0.666303	0.621	0.411	1.57617e-157	2.63142e-153
Primary_Alpha	EHBP1L1	0.662162	0.193	0.114	6.10843e-47	1.0198e-42
Primary_Alpha	ARHGEF12	0.661417	0.47	0.316	5.82717e-97	9.72846e-93
Primary_Alpha	ADCY1	0.660958	0.406	0.264	1.62838e-86	2.71858e-82
Primary_Alpha	TNS3	0.659549	0.424	0.303	9.11927e-67	1.52246e-62
Primary_Alpha	KIAA1211L	0.659316	0.104	0.063	2.42945e-23	4.05596e-19
Primary_Alpha	POU6F2	0.658271	0.154	0.095	1.15924e-32	1.93535e-28
Primary_Alpha	SERPINE2	0.657943	0.389	0.219	1.96596e-121	3.28217e-117
Primary_Alpha	CIB1	0.657648	0.485	0.327	6.26046e-94	1.04518e-89
Primary_Alpha	C8orf76	0.657165	0.213	0.139	1.13666e-37	1.89766e-33
Primary_Alpha	SCP2	0.656725	0.687	0.511	1.76746e-152	2.95077e-148
Primary_Alpha	VAMP4	0.656121	0.183	0.117	1.2449e-33	2.07836e-29
Primary_Alpha	CALM1	0.655294	0.338	0.23	5.53372e-57	9.23854e-53
Primary_Alpha	CAPZB	0.65432	0.579	0.394	2.4919e-128	4.16024e-124
Primary_Alpha	STEAP2	0.65365	0.154	0.093	4.08682e-34	6.82294e-30
Primary_Alpha	PTPRN	0.652098	0.992	0.915	0	0
Primary_Alpha	TOGARAM2	0.651728	0.195	0.119	5.89142e-43	9.83572e-39
Primary_Alpha	NR4A1	0.650654	0.567	0.419	4.80596e-106	8.02355e-102
Primary_Alpha	SLC38A10	0.650246	0.434	0.293	1.91566e-81	3.19819e-77
Primary_Alpha	CPQ	0.647288	0.479	0.326	4.48911e-93	7.49458e-89
Primary_Alpha	IFI27L1	0.646889	0.178	0.113	3.66202e-34	6.11374e-30
Primary_Alpha	RNF150	0.646274	0.235	0.156	4.77495e-39	7.97178e-35
Primary_Alpha	PLAAT3	0.643845	0.272	0.18	1.14535e-47	1.91215e-43
Primary_Alpha	SMARCA1	0.64114	0.567	0.423	3.24392e-86	5.41572e-82
Primary_Alpha	ASAH1	0.639391	0.478	0.354	2.49783e-70	4.17012e-66
Primary_Alpha	CDC14B	0.638578	0.112	0.071	1.24602e-21	2.08022e-17
Primary_Alpha	ZSCAN18	0.636498	0.247	0.153	8.60008e-53	1.43578e-48
Primary_Alpha	GPD1	0.635496	0.13	0.082	5.79107e-25	9.66819e-21
Primary_Alpha	MLYCD	0.63509	0.365	0.267	2.29653e-48	3.83406e-44
Primary_Alpha	MT-CO2	0.634586	0.874	0.7	3.42007e-186	5.7098e-182
Primary_Alpha	CGRRF1	0.634333	0.184	0.122	2.91296e-30	4.86318e-26
Primary_Alpha	AMACR	0.632387	0.29	0.19	2.0017e-52	3.34183e-48
Primary_Alpha	CENPV	0.630381	0.13	0.082	2.05698e-25	3.43413e-21
Primary_Alpha	FLNB	0.62994	0.625	0.439	1.6648e-135	2.77938e-131
Primary_Alpha	ST18	0.62695	0.513	0.358	4.64934e-90	7.76207e-86
Primary_Alpha	EPCAM	0.626742	0.936	0.847	1.33751e-236	2.23297e-232
Primary_Alpha	GPAA1	0.626298	0.386	0.27	1.43759e-61	2.40006e-57
Primary_Alpha	NCAPD3	0.62451	0.129	0.08	2.39814e-27	4.00369e-23
Primary_Alpha	ANXA7	0.624017	0.673	0.517	7.65701e-126	1.27834e-121
Primary_Alpha	CRYZ	0.622699	0.404	0.275	2.08937e-70	3.48821e-66
Primary_Alpha	PAPSS2	0.622537	0.82	0.584	4.52239e-220	7.55013e-216
Primary_Alpha	KIAA1217	0.622521	0.155	0.078	2.09259e-60	3.49359e-56
Primary_Alpha	RAB27A	0.621872	0.369	0.231	1.24412e-82	2.07706e-78
Primary_Alpha	TMEM141	0.621795	0.504	0.356	3.35501e-89	5.60118e-85
Primary_Alpha	ZNF585A	0.621242	0.1	0.065	2.6757e-17	4.46708e-13
Primary_Alpha	COMT	0.618539	0.39	0.259	7.08172e-71	1.18229e-66
Primary_Alpha	COG2	0.61816	0.173	0.116	8.13306e-27	1.35781e-22
Primary_Alpha	PER2	0.618137	0.208	0.139	1.3335e-32	2.22628e-28
Primary_Alpha	CMBL	0.618099	0.178	0.115	9.66264e-32	1.61318e-27
Primary_Alpha	MAPRE1	0.617316	0.591	0.476	2.15201e-72	3.59279e-68
Primary_Alpha	CHMP1B	0.617232	0.422	0.347	3.40057e-31	5.67724e-27
Primary_Alpha	PDE8B	0.616759	0.195	0.117	9.42213e-45	1.57303e-40
Primary_Alpha	CNKSR3	0.616025	0.338	0.221	3.37763e-62	5.63895e-58
Primary_Alpha	BCL6	0.615798	0.203	0.13	1.56386e-38	2.61086e-34
Primary_Alpha	GRM4	0.615653	0.335	0.197	9.41379e-89	1.57163e-84
Primary_Alpha	CD63	0.6144	0.844	0.725	1.81461e-186	3.02949e-182
Primary_Alpha	CMTM4	0.613962	0.496	0.349	1.81968e-86	3.03796e-82
Primary_Alpha	RCN3	0.613929	0.112	0.058	3.23289e-40	5.39731e-36
Primary_Alpha	COX11	0.612722	0.29	0.193	4.34431e-49	7.25283e-45
Primary_Alpha	BTG2	0.610889	0.689	0.572	1.04096e-79	1.73788e-75
Primary_Alpha	C1orf56	0.608841	0.197	0.132	4.18779e-31	6.99152e-27
Primary_Alpha	CPT1A	0.607522	0.158	0.103	8.7306e-27	1.45757e-22
Primary_Alpha	ABLIM2	0.606466	0.188	0.117	3.20396e-38	5.34901e-34
Primary_Alpha	STARD13	0.605508	0.197	0.123	3.27283e-39	5.46399e-35
Primary_Alpha	ERP29	0.605116	0.245	0.16	2.96219e-43	4.94537e-39
Primary_Alpha	SELENBP1	0.605055	0.107	0.069	1.10677e-18	1.84776e-14
Primary_Alpha	TRAPPC4	0.6037	0.492	0.389	1.45201e-51	2.42413e-47
Primary_Alpha	SMC4	0.602827	0.11	0.063	3.47262e-29	5.79754e-25
Primary_Alpha	CBX7	0.602705	0.121	0.079	1.30734e-20	2.1826e-16
Primary_Alpha	TSEN34	0.602638	0.261	0.175	7.40839e-42	1.23683e-37
Primary_Alpha	ARL15	0.602441	0.408	0.27	1.34089e-76	2.23862e-72
Primary_Alpha	BMERB1	0.600655	0.261	0.167	2.27447e-49	3.79724e-45
Primary_Alpha	SNRNP48	0.598542	0.184	0.121	6.09521e-31	1.0176e-26
Primary_Alpha	WDYHV1	0.597748	0.109	0.071	6.82805e-19	1.13994e-14
Primary_Alpha	PHTF2	0.597691	0.477	0.31	7.69896e-101	1.28534e-96
Primary_Alpha	CAMK2D	0.596483	0.4	0.273	1.46816e-67	2.4511e-63
Primary_Alpha	CRTC3	0.596421	0.248	0.163	2.7277e-42	4.5539e-38
Primary_Alpha	P2RX4	0.595666	0.343	0.23	1.36111e-58	2.27237e-54
Primary_Alpha	LDB2	0.59464	0.14	0.088	1.36798e-27	2.28385e-23
Primary_Alpha	NR4A2	0.594229	0.242	0.13	4.28809e-85	7.15897e-81
Primary_Alpha	ATP1B1	0.592856	0.84	0.692	5.22208e-147	8.71827e-143
Primary_Alpha	SDC2	0.592368	0.572	0.369	1.12631e-130	1.88038e-126
Primary_Alpha	HLF	0.588804	0.174	0.114	9.57433e-29	1.59843e-24
Primary_Alpha	COX8A	0.588799	0.709	0.542	6.48102e-134	1.08201e-129
Primary_Alpha	TMEM74B	0.587017	0.246	0.161	7.70663e-42	1.28662e-37
Primary_Alpha	ACAA2	0.585824	0.464	0.325	6.3063e-78	1.05284e-73
Primary_Alpha	PARP12	0.584625	0.157	0.1	9.27188e-29	1.54794e-24
Primary_Alpha	PRDX4	0.583353	0.657	0.475	9.66576e-125	1.6137e-120
Primary_Alpha	IRF9	0.581015	0.148	0.099	6.09263e-23	1.01717e-18
Primary_Alpha	WDR34	0.580529	0.231	0.155	5.26972e-36	8.79779e-32
Primary_Alpha	CCDC159	0.580523	0.211	0.137	4.40129e-36	7.34795e-32
Primary_Alpha	CISD3	0.579476	0.179	0.121	3.51531e-26	5.86881e-22
Primary_Alpha	CBR4	0.579432	0.194	0.133	3.76415e-27	6.28425e-23
Primary_Alpha	SLC23A2	0.578917	0.289	0.194	7.22375e-47	1.206e-42
Primary_Alpha	RABL3	0.578819	0.13	0.087	4.4873e-20	7.49155e-16
Primary_Alpha	TPP1	0.578663	0.705	0.538	1.37186e-129	2.29032e-125
Primary_Alpha	P3H3	0.577822	0.33	0.229	7.27816e-49	1.21509e-44
Primary_Alpha	CST3	0.576153	0.912	0.779	7.867e-216	1.3134e-211
Primary_Alpha	NENF	0.576015	0.713	0.553	1.40145e-123	2.33972e-119
Primary_Alpha	MMD	0.574698	0.159	0.106	2.58808e-24	4.32079e-20
Primary_Alpha	DBNDD2	0.574192	0.24	0.163	1.52511e-35	2.54617e-31
Primary_Alpha	CDC42EP4	0.57327	0.131	0.087	3.74486e-20	6.25204e-16
Primary_Alpha	MVP	0.572877	0.177	0.106	2.15449e-40	3.59691e-36
Primary_Alpha	LTBP3	0.57278	0.529	0.358	4.38786e-104	7.32554e-100
Primary_Alpha	CCDC107	0.57253	0.202	0.139	6.61576e-28	1.1045e-23
Primary_Alpha	RCAN2	0.571679	0.5	0.343	2.01905e-88	3.3708e-84
Primary_Alpha	PDE3B	0.571254	0.482	0.331	2.78255e-81	4.64547e-77
Primary_Alpha	NOMO1	0.570745	0.262	0.178	3.03321e-39	5.06395e-35
Primary_Alpha	FN3K	0.57012	0.309	0.215	7.68361e-44	1.28278e-39
Primary_Alpha	LGALS3BP	0.570038	0.466	0.305	9.37482e-93	1.56513e-88
Primary_Alpha	SORD	0.569472	0.139	0.091	1.13021e-22	1.88689e-18
Primary_Alpha	A1CF	0.566039	0.578	0.429	3.34488e-79	5.58427e-75
Primary_Alpha	KCNJ3	0.565214	0.315	0.161	1.36302e-117	2.27556e-113
Primary_Alpha	JPT2	0.565017	0.375	0.261	2.94984e-56	4.92476e-52
Primary_Alpha	ALPK3	0.562951	0.515	0.375	9.06577e-75	1.51353e-70
Primary_Alpha	SLC39A11	0.562758	0.149	0.094	4.51336e-28	7.53506e-24
Primary_Alpha	MYH10	0.562442	0.642	0.463	6.4405e-110	1.07524e-105
Primary_Alpha	CRYBA2	0.560269	0.834	0.566	3.71716e-229	6.2058e-225
Primary_Alpha	SH3YL1	0.559765	0.424	0.294	5.84947e-67	9.7657e-63
Primary_Alpha	LRP11	0.558716	0.817	0.681	1.28889e-148	2.15181e-144
Primary_Alpha	APH1B	0.557914	0.324	0.23	1.02703e-42	1.71462e-38
Primary_Alpha	NPDC1	0.556368	0.801	0.663	3.4614e-149	5.77881e-145
Primary_Alpha	EPS8L2	0.556153	0.497	0.343	4.86223e-82	8.11749e-78
Primary_Alpha	LLGL2	0.555672	0.474	0.33	1.86276e-75	3.10987e-71
Primary_Alpha	MBNL2	0.554826	0.416	0.32	4.02217e-40	6.71502e-36
Primary_Alpha	HIPK2	0.553364	0.798	0.751	6.47844e-52	1.08158e-47
Primary_Alpha	SURF2	0.552957	0.249	0.177	1.15774e-30	1.93285e-26
Primary_Alpha	XBP1	0.552229	0.784	0.689	9.93836e-76	1.65921e-71
Primary_Alpha	ZKSCAN1	0.551794	0.583	0.435	3.94892e-86	6.59272e-82
Primary_Alpha	CD40	0.549971	0.102	0.064	5.73662e-19	9.57729e-15
Primary_Alpha	MINDY1	0.548299	0.278	0.188	3.69482e-42	6.16851e-38
Primary_Alpha	UBE2A	0.546862	0.298	0.214	5.78464e-37	9.65746e-33
Primary_Alpha	ECHDC2	0.545968	0.239	0.157	4.57006e-40	7.62972e-36
Primary_Alpha	PDK2	0.54521	0.193	0.132	1.16256e-26	1.9409e-22
Primary_Alpha	KAT2B	0.545202	0.298	0.207	1.89324e-42	3.16077e-38
Primary_Alpha	ARFGEF3	0.544814	0.782	0.612	1.37317e-123	2.2925e-119
Primary_Alpha	RAB11FIP5	0.543	0.224	0.152	3.41722e-32	5.70505e-28
Primary_Alpha	PLA2G4C	0.542872	0.167	0.105	2.13864e-31	3.57046e-27
Primary_Alpha	ATP5MPL	0.539884	0.116	0.08	7.87448e-15	1.31464e-10
Primary_Alpha	IMPA1	0.53947	0.17	0.117	1.69618e-22	2.83178e-18
Primary_Alpha	EMC10	0.538474	0.966	0.883	9.46092e-266	1.5795e-261
Primary_Alpha	ZBTB41	0.538239	0.317	0.222	1.28853e-43	2.1512e-39
Primary_Alpha	ZNF331	0.53814	0.254	0.162	7.17347e-51	1.19761e-46
Primary_Alpha	GSTO2	0.537401	0.206	0.138	7.60394e-31	1.26948e-26
Primary_Alpha	TDRP	0.537085	0.286	0.198	1.97694e-39	3.3005e-35
Primary_Alpha	PKP3	0.536795	0.2	0.127	3.81733e-36	6.37304e-32
Primary_Alpha	JUNB	0.536203	0.742	0.633	4.10478e-100	6.85294e-96
Primary_Alpha	VPS26B	0.535741	0.487	0.359	1.62573e-63	2.71415e-59
Primary_Alpha	ERLIN2	0.53292	0.14	0.096	7.66641e-19	1.27991e-14
Primary_Alpha	MPPE1	0.531934	0.157	0.109	8.24783e-20	1.37697e-15
Primary_Alpha	SORT1	0.531096	0.426	0.316	7.47379e-51	1.24775e-46
Primary_Alpha	HSD17B8	0.530471	0.116	0.081	1.07327e-14	1.79182e-10
Primary_Alpha	YIPF2	0.530407	0.394	0.285	8.61898e-51	1.43894e-46
Primary_Alpha	FAM107B	0.528066	0.333	0.203	2.77024e-75	4.62492e-71
Primary_Alpha	PTK2	0.527392	0.405	0.287	6.92726e-58	1.15651e-53
Primary_Alpha	PTPN18	0.527347	0.118	0.081	6.3057e-16	1.05274e-11
Primary_Alpha	SOX6	0.526998	0.106	0.071	1.43605e-15	2.39748e-11
Primary_Alpha	FUCA2	0.526965	0.34	0.254	3.91149e-35	6.53024e-31
Primary_Alpha	MAP3K21	0.526667	0.151	0.1	3.15329e-23	5.26442e-19
Primary_Alpha	DIRAS3	0.526326	0.196	0.125	7.48691e-36	1.24994e-31
Primary_Alpha	ANXA11	0.52554	0.658	0.442	1.18528e-144	1.97882e-140
Primary_Alpha	C2CD4A	0.524631	0.43	0.285	1.35151e-77	2.25634e-73
Primary_Alpha	SGSM3	0.523293	0.329	0.235	3.39544e-41	5.66868e-37
Primary_Alpha	SESN1	0.521887	0.414	0.311	2.89906e-45	4.83998e-41
Primary_Alpha	MANEA	0.521866	0.201	0.156	1.95966e-14	3.27165e-10
Primary_Alpha	ADGRA2	0.521716	0.133	0.056	1.43955e-78	2.40332e-74
Primary_Alpha	ST3GAL5	0.520671	0.254	0.179	9.4048e-32	1.57013e-27
Primary_Alpha	TMEM258	0.520614	0.368	0.27	3.67658e-43	6.13806e-39
Primary_Alpha	HNF1A	0.520486	0.233	0.162	2.06784e-30	3.45225e-26
Primary_Alpha	SLC39A1	0.520304	0.246	0.189	3.03186e-20	5.06169e-16
Primary_Alpha	NPC2	0.518996	0.86	0.686	3.26033e-202	5.44311e-198
Primary_Alpha	LCLAT1	0.517129	0.309	0.219	6.42678e-39	1.07295e-34
Primary_Alpha	STK3	0.516752	0.167	0.113	1.43421e-23	2.39441e-19
Primary_Alpha	TRIM4	0.515879	0.244	0.171	1.55323e-31	2.59312e-27
Primary_Alpha	MT-ND4	0.514696	0.903	0.754	4.38311e-152	7.3176e-148
Primary_Alpha	CD14	0.514335	0.135	0.076	2.68731e-38	4.48646e-34
Primary_Alpha	ID4	0.514311	0.511	0.368	3.57569e-70	5.96962e-66
Primary_Alpha	CCL28	0.513847	0.103	0.063	7.25735e-22	1.21161e-17
Primary_Alpha	RABAC1	0.513687	0.753	0.665	5.41155e-89	9.03458e-85
Primary_Alpha	MKKS	0.513641	0.199	0.14	1.28861e-24	2.15134e-20
Primary_Alpha	PM20D2	0.512269	0.198	0.135	3.00438e-27	5.01581e-23
Primary_Alpha	LRTOMT	0.510932	0.11	0.074	2.55506e-15	4.26567e-11
Primary_Alpha	SATB1	0.509746	0.274	0.189	6.19777e-38	1.03472e-33
Primary_Alpha	CASTOR2	0.509122	0.548	0.394	1.93312e-77	3.22734e-73
Primary_Alpha	PRXL2C	0.508778	0.263	0.184	1.77713e-33	2.96691e-29
Primary_Alpha	MEP1B	0.507853	0.132	0.061	2.1239e-63	3.54585e-59
Primary_Alpha	SLC7A8	0.507358	0.564	0.456	2.98211e-52	4.97863e-48
Primary_Alpha	PLEKHB2	0.505869	0.415	0.314	7.51216e-44	1.25416e-39
Primary_Alpha	CKLF	0.505505	0.233	0.167	1.41447e-26	2.36145e-22
Primary_Alpha	NT5DC3	0.504992	0.235	0.159	2.53556e-33	4.23311e-29
Primary_Alpha	DAP	0.504731	0.639	0.503	3.39035e-82	5.66019e-78
Primary_Alpha	MEF2A	0.504331	0.302	0.22	6.73275e-34	1.12403e-29
Primary_Alpha	QDPR	0.503327	0.721	0.513	1.00248e-134	1.67365e-130
Primary_Alpha	STK4	0.501331	0.226	0.165	2.18353e-23	3.64541e-19
Primary_Alpha	SMIM14	0.500594	0.298	0.217	8.86474e-34	1.47997e-29
Primary_Alpha	HMCES	0.500129	0.202	0.143	1.42755e-23	2.3833e-19
Primary_Alpha	TCTA	0.497497	0.279	0.202	2.9408e-31	4.90967e-27
Primary_Alpha	CEBPZOS	0.497139	0.248	0.178	2.3717e-28	3.95956e-24
Primary_Alpha	SSTR3	0.496826	0.176	0.12	1.42549e-23	2.37986e-19
Primary_Alpha	IFT80	0.496543	0.156	0.11	1.19206e-18	1.99014e-14
Primary_Alpha	SSR4	0.496351	0.929	0.802	5.037e-205	8.40927e-201
Primary_Alpha	NFS1	0.495434	0.156	0.108	9.61215e-20	1.60475e-15
Primary_Alpha	TXNRD2	0.495159	0.135	0.091	1.52241e-19	2.54166e-15
Primary_Alpha	UQCR11	0.495044	0.484	0.364	1.60203e-57	2.67459e-53
Primary_Alpha	RAP1A	0.493915	0.414	0.305	2.20455e-47	3.6805e-43
Primary_Alpha	HIST1H1C	0.493092	0.615	0.502	8.31416e-61	1.38805e-56
Primary_Alpha	MT-ND5	0.492347	0.645	0.486	1.75769e-91	2.93446e-87
Primary_Alpha	LRRC4	0.490248	0.127	0.09	4.14394e-14	6.9183e-10
Primary_Alpha	CLIP4	0.487865	0.455	0.336	5.67234e-55	9.46997e-51
Primary_Alpha	HSDL2	0.48752	0.289	0.211	7.60958e-31	1.27042e-26
Primary_Alpha	TPCN1	0.486792	0.145	0.101	8.66021e-18	1.44582e-13
Primary_Alpha	SNTA1	0.48626	0.182	0.131	2.20339e-19	3.67856e-15
Primary_Alpha	PAM16	0.486052	0.246	0.183	1.84557e-23	3.08118e-19
Primary_Alpha	GRK3	0.485631	0.415	0.299	5.30666e-53	8.85948e-49
Primary_Alpha	TK2	0.484655	0.214	0.148	1.33358e-27	2.22642e-23
Primary_Alpha	COX17	0.483845	0.34	0.248	1.80826e-37	3.0189e-33
Primary_Alpha	TMBIM1	0.483749	0.585	0.366	3.74958e-166	6.25993e-162
Primary_Alpha	PREX1	0.482992	0.231	0.149	1.42129e-40	2.37285e-36
Primary_Alpha	PEX6	0.482042	0.157	0.11	7.51727e-19	1.25501e-14
Primary_Alpha	NPAS3	0.481958	0.192	0.129	7.3824e-28	1.23249e-23
Primary_Alpha	DEDD2	0.481881	0.252	0.195	1.13266e-18	1.89098e-14
Primary_Alpha	MT-ND4L	0.480705	0.723	0.55	7.31689e-100	1.22155e-95
Primary_Alpha	SELENON	0.480439	0.414	0.307	7.96331e-46	1.32947e-41
Primary_Alpha	DCAF11	0.479699	0.266	0.191	2.99627e-30	5.00228e-26
Primary_Alpha	STON2	0.476745	0.305	0.233	1.48791e-24	2.48406e-20
Primary_Alpha	WWC3	0.475259	0.175	0.123	1.33467e-20	2.22823e-16
Primary_Alpha	GADD45A	0.473978	0.255	0.187	2.63714e-26	4.40271e-22
Primary_Alpha	RAB4B	0.473018	0.193	0.14	2.3931e-20	3.99528e-16
Primary_Alpha	BSPRY	0.471298	0.155	0.11	4.51622e-17	7.53983e-13
Primary_Alpha	HEXA	0.471202	0.632	0.491	4.47651e-78	7.47353e-74
Primary_Alpha	ZDHHC14	0.470892	0.347	0.24	2.03253e-46	3.39332e-42
Primary_Alpha	CALCOCO2	0.470316	0.644	0.508	9.50709e-79	1.58721e-74
Primary_Alpha	PMM1	0.4692	0.277	0.202	2.87933e-29	4.80704e-25
Primary_Alpha	KIAA1958	0.469023	0.248	0.178	1.6413e-27	2.74015e-23
Primary_Alpha	GLIS2	0.468948	0.343	0.265	8.32755e-30	1.39029e-25
Primary_Alpha	DPM2	0.467044	0.117	0.084	2.67782e-12	4.47061e-08
Primary_Alpha	MBOAT7	0.466666	0.513	0.397	2.02749e-52	3.38489e-48
Primary_Alpha	CTSB	0.466413	0.932	0.781	3.99083e-291	6.6627e-287
Primary_Alpha	LMO1	0.466077	0.334	0.211	5.59959e-66	9.34852e-62
Primary_Alpha	CHST9	0.46547	0.414	0.298	5.6119e-50	9.36907e-46
Primary_Alpha	SHROOM2	0.465252	0.159	0.115	2.72858e-16	4.55537e-12
Primary_Alpha	GCLM	0.463008	0.542	0.399	1.39146e-69	2.32304e-65
Primary_Alpha	PLPP5	0.462553	0.436	0.331	6.13257e-44	1.02383e-39
Primary_Alpha	BAIAP3	0.46217	0.3	0.199	1.75768e-47	2.93445e-43
Primary_Alpha	TRMT112	0.462004	0.296	0.221	3.98007e-28	6.64473e-24
Primary_Alpha	OST4	0.461415	0.193	0.145	1.58744e-16	2.65024e-12
Primary_Alpha	NDUFA1	0.461346	0.401	0.313	3.46423e-34	5.78353e-30
Primary_Alpha	ALDH5A1	0.459098	0.148	0.106	8.29358e-16	1.38461e-11
Primary_Alpha	SMCO4	0.45823	0.221	0.159	1.75834e-23	2.93555e-19
Primary_Alpha	HDDC3	0.457225	0.116	0.084	7.37345e-12	1.231e-07
Primary_Alpha	FRK	0.456915	0.131	0.089	1.93242e-18	3.22618e-14
Primary_Alpha	TPST1	0.456284	0.395	0.295	2.82297e-41	4.71295e-37
Primary_Alpha	BCR	0.455322	0.343	0.25	6.45141e-38	1.07706e-33
Primary_Alpha	HEXB	0.454196	0.446	0.344	2.81359e-42	4.6973e-38
Primary_Alpha	FAM47E	0.453706	0.179	0.127	2.49543e-20	4.16612e-16
Primary_Alpha	TMEM107	0.452869	0.187	0.137	8.63229e-18	1.44116e-13
Primary_Alpha	LGMN	0.450192	0.498	0.374	1.29705e-58	2.16543e-54
Primary_Alpha	TTC8	0.449083	0.466	0.359	5.95401e-45	9.94021e-41
Primary_Alpha	PYGB	0.448871	0.281	0.206	6.29792e-28	1.05144e-23
Primary_Alpha	COG7	0.448869	0.297	0.212	1.11055e-34	1.85407e-30
Primary_Alpha	NAGA	0.448341	0.154	0.112	2.32304e-15	3.87832e-11
Primary_Alpha	SERPINB1	0.44523	0.452	0.274	6.45551e-124	1.07775e-119
Primary_Alpha	LMTK2	0.444178	0.279	0.214	2.45453e-22	4.09784e-18
Primary_Alpha	COA3	0.444021	0.451	0.355	6.22252e-39	1.03885e-34
Primary_Alpha	MLXIP	0.44267	0.282	0.219	3.56832e-21	5.95731e-17
Primary_Alpha	USP2	0.442152	0.193	0.141	6.95468e-19	1.16108e-14
Primary_Alpha	PIAS4	0.439264	0.233	0.177	1.13459e-19	1.8942e-15
Primary_Alpha	RBL2	0.435696	0.334	0.25	2.34184e-31	3.9097e-27
Primary_Alpha	HNRNPK	0.434877	0.216	0.16	3.10931e-20	5.19098e-16
Primary_Alpha	NSMCE4A	0.4345	0.112	0.081	4.08866e-11	6.82602e-07
Primary_Alpha	TMEM51	0.434331	0.133	0.097	2.9866e-13	4.98613e-09
Primary_Alpha	NFKBIZ	0.43402	0.232	0.143	2.76178e-48	4.61079e-44
Primary_Alpha	IPMK	0.433714	0.127	0.095	1.97645e-10	3.29968e-06
Primary_Alpha	SUCLG2	0.433488	0.14	0.103	2.96468e-13	4.94953e-09
Primary_Alpha	OGDHL	0.433486	0.221	0.157	1.88382e-24	3.14503e-20
Primary_Alpha	BCL3	0.432682	0.272	0.182	3.60089e-43	6.01169e-39
Primary_Alpha	PPP1R14C	0.431917	0.193	0.14	1.22715e-19	2.04873e-15
Primary_Alpha	ASB16	0.431899	0.125	0.085	3.93259e-17	6.56547e-13
Primary_Alpha	PAK4	0.431653	0.198	0.144	9.08394e-20	1.51656e-15
Primary_Alpha	LARP4B	0.430038	0.347	0.264	5.24742e-31	8.76056e-27
Primary_Alpha	NEDD4L	0.429356	0.367	0.279	1.50638e-32	2.51491e-28
Primary_Alpha	OXSM	0.428861	0.111	0.083	7.14494e-10	1.19285e-05
Primary_Alpha	R3HDM2	0.428391	0.311	0.232	1.57835e-29	2.63506e-25
Primary_Alpha	CCDC12	0.428348	0.313	0.239	6.53028e-26	1.09023e-21
Primary_Alpha	SMURF1	0.428189	0.164	0.114	3.1643e-20	5.28281e-16
Primary_Alpha	DCP1B	0.427988	0.207	0.154	1.05684e-18	1.7644e-14
Primary_Alpha	LMF1	0.427557	0.168	0.122	6.85361e-17	1.14421e-12
Primary_Alpha	C1orf122	0.427293	0.453	0.354	1.48703e-38	2.4826e-34
Primary_Alpha	PSAP	0.427195	0.922	0.783	4.78983e-177	7.99662e-173
Primary_Alpha	LPIN2	0.426032	0.208	0.154	8.4343e-19	1.40811e-14
Primary_Alpha	PPIF	0.425969	0.193	0.137	7.43997e-22	1.2421e-17
Primary_Alpha	FMN1	0.425407	0.209	0.125	6.09513e-47	1.01758e-42
Primary_Alpha	MPP7	0.424031	0.102	0.075	3.4161e-10	5.70318e-06
Primary_Alpha	TMEM54	0.423249	0.431	0.316	1.96758e-47	3.28487e-43
Primary_Alpha	CBY1	0.422968	0.126	0.092	1.84391e-12	3.07841e-08
Primary_Alpha	SERPINA1	0.421272	0.497	0.238	1.10467e-292	1.84425e-288
Primary_Alpha	ZBTB10	0.419868	0.317	0.229	4.8393e-35	8.07921e-31
Primary_Alpha	POLR2E	0.417743	0.23	0.174	1.08631e-18	1.8136e-14
Primary_Alpha	SEC14L1	0.41706	0.517	0.367	2.45638e-76	4.10092e-72
Primary_Alpha	NUMB	0.41661	0.306	0.23	2.93338e-27	4.89727e-23
Primary_Alpha	CIPC	0.416164	0.176	0.133	2.55909e-14	4.2724e-10
Primary_Alpha	NMRAL1	0.415423	0.173	0.128	5.75945e-16	9.61541e-12
Primary_Alpha	VWA1	0.414952	0.407	0.283	1.3303e-61	2.22093e-57
Primary_Alpha	PTGR2	0.414768	0.105	0.077	2.50797e-10	4.18705e-06
Primary_Alpha	SMDT1	0.414263	0.501	0.402	2.16086e-39	3.60756e-35
Primary_Alpha	NBR1	0.414252	0.467	0.364	6.19621e-40	1.03446e-35
Primary_Alpha	RBCK1	0.414025	0.247	0.202	7.87467e-13	1.31468e-08
Primary_Alpha	GLRX	0.413793	0.151	0.109	1.34311e-15	2.24231e-11
Primary_Alpha	AKIP1	0.413432	0.141	0.106	1.12753e-11	1.88241e-07
Primary_Alpha	GSTCD	0.41241	0.123	0.091	1.84503e-11	3.08028e-07
Primary_Alpha	MDH2	0.411305	0.382	0.299	2.99018e-30	4.99211e-26
Primary_Alpha	PCMTD2	0.410589	0.291	0.224	1.97845e-22	3.30303e-18
Primary_Alpha	PLSCR4	0.409488	0.169	0.118	5.81312e-20	9.705e-16
Primary_Alpha	LPCAT3	0.409475	0.266	0.205	9.13996e-20	1.52592e-15
Primary_Alpha	TMEM42	0.409154	0.104	0.076	1.01436e-09	1.69347e-05
Primary_Alpha	DNASE2	0.408814	0.327	0.258	2.30858e-23	3.85417e-19
Primary_Alpha	TMEM167B	0.408617	0.37	0.289	4.94568e-28	8.25681e-24
Primary_Alpha	PLCXD3	0.407847	0.375	0.258	6.00901e-52	1.0032e-47
Primary_Alpha	RNF145	0.407685	0.24	0.183	6.54808e-19	1.0932e-14
Primary_Alpha	CPNE3	0.406042	0.592	0.489	2.03683e-45	3.40049e-41
Primary_Alpha	NFIL3	0.405711	0.285	0.231	8.00096e-16	1.33576e-11
Primary_Alpha	SDHAF4	0.405692	0.246	0.187	1.01924e-19	1.70162e-15
Primary_Alpha	SCIN	0.405411	0.118	0.086	7.82285e-12	1.30602e-07
Primary_Alpha	MARVELD3	0.405283	0.125	0.092	1.5992e-11	2.66986e-07
Primary_Alpha	ZNF382	0.405206	0.106	0.079	1.68024e-09	2.80515e-05
Primary_Alpha	SOD1	0.403218	0.383	0.301	1.70461e-28	2.84584e-24
Primary_Alpha	PITRM1	0.402252	0.559	0.454	3.45303e-39	5.76483e-35
Primary_Alpha	BTD	0.401762	0.339	0.26	5.8008e-28	9.68443e-24
Primary_Alpha	ARAP1	0.401545	0.447	0.339	5.89965e-42	9.84947e-38
Primary_Alpha	CELF3	0.399631	0.747	0.612	1.33034e-78	2.22101e-74
Primary_Alpha	ZMPSTE24	0.398637	0.27	0.211	5.7957e-19	9.67592e-15
Primary_Alpha	PI4K2B	0.398292	0.132	0.099	4.43088e-11	7.39736e-07
Primary_Alpha	ELFN2	0.397929	0.234	0.167	4.93865e-25	8.24507e-21
Primary_Alpha	FAM122B	0.397682	0.184	0.142	1.4936e-13	2.49357e-09
Primary_Alpha	PLPPR4	0.394445	0.123	0.089	1.85745e-12	3.10102e-08
Primary_Alpha	MACC1	0.394079	0.142	0.083	2.52315e-34	4.2124e-30
Primary_Alpha	MFSD10	0.393789	0.265	0.206	6.65042e-19	1.11029e-14
Primary_Alpha	MT-ATP6	0.393698	0.883	0.755	1.68416e-123	2.81171e-119
Primary_Alpha	PLEKHA1	0.393476	0.342	0.312	2.26118e-07	0.00377503
Primary_Alpha	ANKRD27	0.392144	0.142	0.107	2.67386e-11	4.46401e-07
Primary_Alpha	BLOC1S1	0.392091	0.293	0.228	1.73699e-21	2.89991e-17
Primary_Alpha	BROX	0.391705	0.234	0.182	2.72185e-16	4.54413e-12
Primary_Alpha	PDHX	0.391668	0.274	0.217	8.06453e-18	1.34637e-13
Primary_Alpha	ERMARD	0.38963	0.103	0.079	1.6905e-07	0.00282228
Primary_Alpha	PAK3	0.389383	0.363	0.288	3.57715e-24	5.97204e-20
Primary_Alpha	CYP4V2	0.388865	0.239	0.175	4.14608e-23	6.92188e-19
Primary_Alpha	ADAM15	0.388482	0.151	0.112	4.24628e-13	7.08916e-09
Primary_Alpha	DMTN	0.388473	0.51	0.386	4.4324e-50	7.3999e-46
Primary_Alpha	HIGD1A	0.387216	0.26	0.203	2.86609e-17	4.78493e-13
Primary_Alpha	TMOD1	0.386663	0.805	0.612	4.60769e-101	7.69253e-97
Primary_Alpha	DPP7	0.385254	0.67	0.529	2.06036e-68	3.43978e-64
Primary_Alpha	ERBB3	0.384395	0.169	0.12	7.31956e-19	1.222e-14
Primary_Alpha	ANKH	0.38392	0.551	0.408	3.30714e-63	5.52127e-59
Primary_Alpha	FAM167A	0.383532	0.272	0.204	6.03336e-23	1.00727e-18
Primary_Alpha	TMED3	0.381601	0.637	0.534	4.41887e-51	7.37731e-47
Primary_Alpha	TMBIM6	0.381495	0.347	0.275	2.85747e-23	4.77055e-19
Primary_Alpha	EFR3B	0.381375	0.154	0.119	1.51779e-10	2.53395e-06
Primary_Alpha	VRK2	0.380869	0.104	0.077	2.02081e-09	3.37374e-05
Primary_Alpha	RAI2	0.380414	0.217	0.168	5.96056e-15	9.95116e-11
Primary_Alpha	LPP	0.38041	0.29	0.215	3.22847e-26	5.38993e-22
Primary_Alpha	GNL1	0.379473	0.334	0.263	4.17132e-23	6.96401e-19
Primary_Alpha	AKR7A2	0.37923	0.308	0.237	2.70318e-23	4.51296e-19
Primary_Alpha	SH3TC1	0.37813	0.158	0.113	5.27306e-17	8.80337e-13
Primary_Alpha	EYS	0.377247	0.189	0.125	5.98673e-28	9.99484e-24
Primary_Alpha	ARNT2	0.375476	0.3	0.218	2.64085e-29	4.4089e-25
Primary_Alpha	GPD1L	0.375302	0.167	0.126	4.63029e-13	7.73027e-09
Primary_Alpha	AFTPH	0.374727	0.329	0.274	4.84914e-15	8.09564e-11
Primary_Alpha	SLC50A1	0.37437	0.34	0.269	3.40674e-22	5.68755e-18
Primary_Alpha	NPAS4	0.373453	0.248	0.157	2.99235e-51	4.99574e-47
Primary_Alpha	REEP3	0.372785	0.447	0.351	2.10673e-33	3.51718e-29
Primary_Alpha	POMT2	0.37156	0.122	0.091	4.32099e-10	7.21389e-06
Primary_Alpha	DNPH1	0.371517	0.168	0.128	1.59128e-12	2.65665e-08
Primary_Alpha	C2orf74	0.37075	0.143	0.108	2.55259e-11	4.26154e-07
Primary_Alpha	C6orf62	0.370517	0.281	0.218	3.6103e-20	6.0274e-16
Primary_Alpha	SGMS2	0.370164	0.269	0.194	8.55131e-28	1.42764e-23
Primary_Alpha	CRAT	0.370005	0.141	0.105	1.08541e-11	1.81209e-07
Primary_Alpha	DEPDC5	0.369756	0.15	0.106	1.30719e-16	2.18235e-12
Primary_Alpha	RFC1	0.369459	0.169	0.131	1.68563e-11	2.81416e-07
Primary_Alpha	BRAP	0.369304	0.179	0.139	2.63565e-12	4.40021e-08
Primary_Alpha	SIL1	0.367991	0.597	0.477	1.9264e-53	3.21613e-49
Primary_Alpha	ALKBH6	0.36779	0.133	0.101	1.85756e-10	3.10119e-06
Primary_Alpha	SURF4	0.367564	0.767	0.631	1.69123e-91	2.8235e-87
Primary_Alpha	GNB5	0.367467	0.319	0.247	2.92931e-23	4.89047e-19
Primary_Alpha	SLC25A39	0.365715	0.459	0.383	4.50585e-26	7.52252e-22
Primary_Alpha	MDC1	0.365565	0.123	0.093	4.5446e-10	7.58722e-06
Primary_Alpha	TBC1D9	0.365472	0.366	0.283	1.77608e-27	2.96516e-23
Primary_Alpha	ESYT1	0.364848	0.65	0.5	1.05602e-79	1.76303e-75
Primary_Alpha	OGFOD3	0.364242	0.228	0.176	4.63025e-16	7.73021e-12
Primary_Alpha	RASD1	0.364223	0.41	0.291	1.79531e-50	2.99727e-46
Primary_Alpha	ISL1	0.363135	0.549	0.41	1.22413e-52	2.04368e-48
Primary_Alpha	ST14	0.362885	0.32	0.188	5.36921e-76	8.9639e-72
Primary_Alpha	RIPPLY2	0.362551	0.124	0.095	2.17241e-09	3.62684e-05
Primary_Alpha	SZRD1	0.362286	0.291	0.234	4.32279e-17	7.2169e-13
Primary_Alpha	TMEM147	0.362015	0.499	0.416	1.2727e-28	2.12478e-24
Primary_Alpha	ZNF568	0.361468	0.182	0.132	4.11925e-18	6.87708e-14
Primary_Alpha	BRD7	0.360596	0.401	0.312	1.6103e-30	2.68839e-26
Primary_Alpha	ETFDH	0.359535	0.375	0.287	1.45582e-29	2.4305e-25
Primary_Alpha	MYO15B	0.359068	0.107	0.084	3.38398e-07	0.00564956
Primary_Alpha	RNF19B	0.358943	0.231	0.172	3.03675e-20	5.06986e-16
Primary_Alpha	SIGIRR	0.358627	0.209	0.162	6.2185e-14	1.03818e-09
Primary_Alpha	MT-CO3	0.357624	0.835	0.704	2.88277e-91	4.81279e-87
Primary_Alpha	FLOT2	0.357597	0.297	0.232	8.00249e-20	1.33601e-15
Primary_Alpha	THRA	0.356867	0.298	0.242	3.83387e-16	6.40064e-12
Primary_Alpha	CZIB	0.356466	0.131	0.104	1.0061e-07	0.00167968
Primary_Alpha	SLC35A4	0.355582	0.19	0.152	9.25844e-11	1.5457e-06
Primary_Alpha	METTL14	0.355069	0.168	0.13	2.18118e-11	3.64148e-07
Primary_Alpha	PHF1	0.355045	0.44	0.344	7.88179e-33	1.31586e-28
Primary_Alpha	FGFR4	0.35495	0.165	0.123	4.69132e-14	7.83215e-10
Primary_Alpha	FBXO31	0.354433	0.171	0.131	2.96014e-12	4.94196e-08
Primary_Alpha	FGF12	0.353685	0.256	0.186	2.05354e-24	3.42838e-20
Primary_Alpha	USP13	0.35178	0.132	0.101	1.37733e-09	2.29946e-05
Primary_Alpha	GK5	0.35073	0.128	0.101	6.06163e-08	0.00101199
Primary_Alpha	IDUA	0.350405	0.17	0.131	8.94297e-12	1.49303e-07
Primary_Alpha	EIF1AY	0.350191	0.284	0.228	7.26281e-16	1.21253e-11
Primary_Alpha	SPTSSB	0.350017	0.447	0.283	9.31956e-78	1.5559e-73
Primary_Alpha	SLC16A9	0.349941	0.16	0.12	7.65933e-13	1.27872e-08
Primary_Alpha	TGFBRAP1	0.349739	0.18	0.141	1.10272e-11	1.84098e-07
Primary_Alpha	KRTCAP3	0.349616	0.167	0.106	1.17267e-28	1.95777e-24
Primary_Alpha	NPTXR	0.34944	0.193	0.146	9.03746e-15	1.5088e-10
Primary_Alpha	ARSA	0.348761	0.306	0.238	2.15929e-21	3.60493e-17
Primary_Alpha	ABCA2	0.348438	0.448	0.327	1.67828e-47	2.80189e-43
Primary_Alpha	OCLN	0.348102	0.34	0.249	3.4453e-32	5.75193e-28
Primary_Alpha	RNASEK	0.346615	0.831	0.706	2.57404e-108	4.29736e-104
Primary_Alpha	PET100	0.345127	0.206	0.163	2.15545e-12	3.59852e-08
Primary_Alpha	PIK3R2	0.344376	0.455	0.368	1.09374e-28	1.826e-24
Primary_Alpha	H1FX	0.343601	0.68	0.653	1.06716e-18	1.78163e-14
Primary_Alpha	RHBDD1	0.343493	0.102	0.078	1.17698e-07	0.00196496
Primary_Alpha	NCBP3	0.343323	0.187	0.147	1.02876e-11	1.71752e-07
Primary_Alpha	SPAG4	0.343248	0.111	0.085	1.36373e-08	0.000227675
Primary_Alpha	IFI30	0.342933	0.251	0.075	0	0
Primary_Alpha	YPEL5	0.342891	0.45	0.369	5.31455e-26	8.87264e-22
Primary_Alpha	STYXL1	0.34288	0.136	0.106	9.1502e-09	0.000152763
Primary_Alpha	ZNF550	0.342098	0.108	0.084	1.70009e-07	0.00283829
Primary_Alpha	TMEM17	0.341826	0.154	0.119	2.30437e-10	3.84714e-06
Primary_Alpha	SIK3	0.341758	0.294	0.228	1.90854e-20	3.18631e-16
Primary_Alpha	REXO2	0.341516	0.411	0.32	2.99257e-30	4.9961e-26
Primary_Alpha	NR4A3	0.340932	0.18	0.131	5.2844e-18	8.82231e-14
Primary_Alpha	GCNT1	0.340917	0.344	0.259	8.60633e-28	1.43683e-23
Primary_Alpha	CXorf40A	0.340754	0.225	0.182	6.12204e-12	1.02207e-07
Primary_Alpha	DAPK1	0.340528	0.334	0.25	9.7207e-29	1.62287e-24
Primary_Alpha	IGFBP7	0.340518	0.727	0.256	0	0
Primary_Alpha	CRY2	0.340172	0.287	0.228	1.45539e-17	2.42977e-13
Primary_Alpha	GTF2H5	0.339605	0.214	0.169	8.30968e-13	1.3873e-08
Primary_Alpha	SGK3	0.33959	0.25	0.196	1.05811e-15	1.76651e-11
Primary_Alpha	XYLT2	0.338897	0.127	0.099	2.72299e-08	0.000454604
Primary_Alpha	IVNS1ABP	0.338006	0.291	0.243	1.09628e-12	1.83025e-08
Primary_Alpha	ZNF280D	0.337449	0.157	0.115	2.07831e-14	3.46973e-10
Primary_Alpha	CPLX1	0.33742	0.166	0.117	1.91631e-18	3.19929e-14
Primary_Alpha	FGFR1	0.33734	0.594	0.493	2.96899e-38	4.95672e-34
Primary_Alpha	LRRC8D	0.336902	0.199	0.16	2.53637e-10	4.23446e-06
Primary_Alpha	PDE9A	0.336454	0.163	0.13	3.10976e-09	5.19175e-05
Primary_Alpha	LRRFIP1	0.336082	0.273	0.223	3.18489e-13	5.31718e-09
Primary_Alpha	PLEKHF2	0.336041	0.226	0.182	5.88434e-12	9.8239e-08
Primary_Alpha	PCNX1	0.335446	0.384	0.311	2.06532e-22	3.44804e-18
Primary_Alpha	NECTIN1	0.335167	0.501	0.442	1.69055e-15	2.82237e-11
Primary_Alpha	CUEDC1	0.334546	0.179	0.14	2.21672e-11	3.70081e-07
Primary_Alpha	GPN3	0.333777	0.115	0.091	8.67268e-07	0.014479
Primary_Alpha	TMEM179	0.332995	0.212	0.162	1.84042e-15	3.07258e-11
Primary_Alpha	NFYB	0.331744	0.115	0.091	6.11764e-07	0.0102134
Primary_Alpha	PMM2	0.331285	0.219	0.161	4.22138e-19	7.0476e-15
Primary_Alpha	RABL6	0.331284	0.508	0.41	2.46545e-33	4.11607e-29
Primary_Alpha	RAB24	0.331184	0.112	0.087	2.02903e-07	0.00338747
Primary_Alpha	PURA	0.330599	0.283	0.223	3.07538e-18	5.13436e-14
Primary_Alpha	CERKL	0.330581	0.204	0.161	8.72982e-12	1.45744e-07
Primary_Alpha	TMEM59	0.329772	0.888	0.829	1.81366e-74	3.0279e-70
Primary_Alpha	FBXW4	0.329173	0.39	0.314	2.99216e-23	4.9954e-19
Primary_Alpha	ITM2C	0.329055	0.946	0.881	8.52007e-112	1.42243e-107
Primary_Alpha	ATP6V0E2	0.328565	0.392	0.321	1.08555e-20	1.81232e-16
Primary_Alpha	MAP4K2	0.326731	0.146	0.114	1.45339e-09	2.42644e-05
Primary_Alpha	PLBD2	0.3264	0.376	0.301	1.50575e-22	2.51385e-18
Primary_Alpha	ENTPD6	0.326014	0.279	0.224	3.24171e-15	5.41204e-11
Primary_Alpha	CORO7	0.325742	0.23	0.186	1.70256e-11	2.84243e-07
Primary_Alpha	TMEM238	0.325657	0.233	0.181	1.96999e-15	3.2889e-11
Primary_Alpha	CSE1L	0.325615	0.122	0.098	1.58767e-06	0.0265062
Primary_Alpha	SNX25	0.32459	0.166	0.135	4.94079e-08	0.000824864
Primary_Alpha	POLR2C	0.324121	0.307	0.247	1.3519e-16	2.257e-12
Primary_Alpha	NAAA	0.323893	0.192	0.15	2.60197e-12	4.34399e-08
Primary_Alpha	WNT4	0.323857	0.601	0.47	6.5852e-48	1.0994e-43
Primary_Alpha	CCDC186	0.323735	0.306	0.245	1.04733e-17	1.74851e-13
Primary_Alpha	CCNQ	0.323083	0.127	0.101	3.3202e-07	0.00554307
Primary_Alpha	H3F3B	0.322519	0.23	0.184	4.15774e-12	6.94135e-08
Primary_Alpha	TTC39A	0.322333	0.391	0.318	2.54581e-21	4.25023e-17
Primary_Alpha	RGS17	0.322215	0.31	0.255	1.50382e-14	2.51063e-10
Primary_Alpha	PRKD1	0.320586	0.126	0.097	5.31755e-09	8.87764e-05
Primary_Alpha	STAT3	0.320086	0.658	0.549	4.20929e-42	7.02742e-38
Primary_Alpha	TMEM219	0.319648	0.406	0.329	3.60724e-23	6.02228e-19
Primary_Alpha	RPP21	0.318846	0.164	0.13	1.66585e-09	2.78114e-05
Primary_Alpha	KIF13A	0.318775	0.322	0.24	7.75064e-28	1.29397e-23
Primary_Alpha	STARD3	0.318464	0.336	0.267	4.143e-20	6.91674e-16
Primary_Alpha	TRAP1	0.317783	0.317	0.262	1.59743e-14	2.66692e-10
Primary_Alpha	ABCB10	0.317589	0.161	0.126	3.65961e-10	6.10972e-06
Primary_Alpha	DUSP4	0.316999	0.241	0.167	3.96931e-30	6.62676e-26
Primary_Alpha	EPB41L5	0.316726	0.384	0.304	3.22688e-24	5.38728e-20
Primary_Alpha	CHDH	0.315912	0.191	0.147	2.08303e-13	3.47761e-09
Primary_Alpha	RFX2	0.31567	0.178	0.142	5.76718e-10	9.6283e-06
Primary_Alpha	PHPT1	0.315439	0.678	0.586	1.04662e-37	1.74733e-33
Primary_Alpha	BLVRB	0.314571	0.158	0.126	8.86239e-09	0.000147958
Primary_Alpha	COX10	0.314525	0.208	0.167	5.37607e-11	8.97535e-07
Primary_Alpha	NIPSNAP3A	0.313626	0.196	0.155	2.64214e-11	4.41105e-07
Primary_Alpha	ZBTB33	0.312762	0.209	0.169	1.14301e-10	1.90825e-06
Primary_Alpha	PHLDB3	0.312724	0.206	0.16	3.09538e-13	5.16774e-09
Primary_Alpha	SLC25A20	0.312266	0.123	0.098	5.47076e-07	0.00913343
Primary_Alpha	DGKZ	0.312099	0.228	0.172	1.23079e-17	2.0548e-13
Primary_Alpha	MCOLN3	0.312097	0.295	0.21	2.67554e-30	4.46681e-26
Primary_Alpha	MAP7	0.311669	0.406	0.335	1.17187e-20	1.95643e-16
Primary_Alpha	IGIP	0.311514	0.295	0.231	7.00745e-19	1.16989e-14
Primary_Alpha	SELENOP	0.311132	0.402	0.316	2.19338e-28	3.66185e-24
Primary_Alpha	ZNF292	0.311048	0.416	0.358	3.50933e-17	5.85882e-13
Primary_Alpha	AHSA1	0.311043	0.366	0.312	7.01589e-13	1.1713e-08
Primary_Alpha	DCK	0.310315	0.253	0.205	6.08304e-13	1.01556e-08
Primary_Alpha	TPD52	0.310029	0.841	0.761	3.49898e-55	5.84155e-51
Primary_Alpha	UQCRQ	0.309396	0.417	0.353	3.33892e-18	5.57434e-14
Primary_Alpha	PIK3CB	0.308865	0.155	0.121	1.89348e-09	3.16117e-05
Primary_Alpha	MAGI1	0.30884	0.144	0.113	1.07704e-08	0.000179811
Primary_Alpha	CACNA2D2	0.307977	0.51	0.399	1.66336e-36	2.77697e-32
Primary_Alpha	GUCY1B1	0.307887	0.194	0.144	1.78884e-16	2.98646e-12
Primary_Alpha	DUSP5	0.307293	0.16	0.125	4.30251e-10	7.18303e-06
Primary_Alpha	LGALSL	0.306613	0.189	0.147	4.83064e-12	8.06476e-08
Primary_Alpha	LAMTOR5	0.306577	0.197	0.16	1.58765e-09	2.65058e-05
Primary_Alpha	METTL5	0.306343	0.352	0.29	6.59027e-17	1.10025e-12
Primary_Alpha	FAM104B	0.306235	0.188	0.151	4.29775e-10	7.1751e-06
Primary_Alpha	SLC25A33	0.305811	0.215	0.169	9.82095e-13	1.63961e-08
Primary_Alpha	EML5	0.305681	0.22	0.173	2.29399e-13	3.82981e-09
Primary_Alpha	LAMP2	0.305467	0.734	0.648	2.55669e-44	4.2684e-40
Primary_Alpha	IL17RC	0.304122	0.13	0.098	5.47407e-10	9.13896e-06
Primary_Alpha	WBP11	0.303895	0.266	0.222	5.0726e-11	8.46871e-07
Primary_Alpha	PRRC2A	0.303205	0.299	0.247	1.38998e-13	2.32057e-09
Primary_Alpha	FBXL5	0.302993	0.365	0.299	1.67042e-18	2.78877e-14
Primary_Alpha	PAIP2	0.301368	0.253	0.207	1.83866e-11	3.06964e-07
Primary_Alpha	SEMA4B	0.301198	0.362	0.306	1.77056e-15	2.95595e-11
Primary_Alpha	VDAC3	0.300527	0.405	0.337	6.29791e-19	1.05144e-14
Primary_Alpha	BCAT2	0.300185	0.419	0.341	6.14175e-22	1.02537e-17
Primary_Alpha	FAM174B	0.299879	0.568	0.48	5.92986e-27	9.8999e-23
Primary_Alpha	TTI1	0.299229	0.113	0.088	2.10453e-07	0.00351351
Primary_Alpha	SLC30A4	0.297351	0.136	0.11	6.52279e-07	0.0108898
Primary_Alpha	CSNK2B	0.297317	0.165	0.136	1.98263e-07	0.00331
Primary_Alpha	CCDC183	0.297269	0.117	0.092	3.4869e-07	0.00582138
Primary_Alpha	DR1	0.297124	0.226	0.188	4.03765e-09	6.74086e-05
Primary_Alpha	TMED4	0.296613	0.7	0.607	9.44237e-41	1.5764e-36
Primary_Alpha	RAP1GAP	0.29628	0.461	0.35	1.37595e-40	2.29715e-36
Primary_Alpha	AATK	0.295786	0.122	0.096	2.51053e-07	0.00419133
Primary_Alpha	GRN	0.2946	0.785	0.686	7.09121e-57	1.18388e-52
Primary_Alpha	SERF2	0.293701	0.46	0.391	1.72181e-19	2.87456e-15
Primary_Alpha	RALGPS2	0.292767	0.135	0.108	9.55482e-08	0.00159518
Primary_Alpha	GORASP1	0.29262	0.19	0.152	7.75013e-10	1.29388e-05
Primary_Alpha	NIPAL3	0.291873	0.175	0.142	2.03905e-08	0.000340419
Primary_Alpha	SMAP2	0.29179	0.308	0.251	6.60143e-15	1.10211e-10
Primary_Alpha	STIM1	0.291768	0.321	0.258	4.03211e-17	6.7316e-13
Primary_Alpha	CAMK2N2	0.291379	0.32	0.256	1.31501e-17	2.19541e-13
Primary_Alpha	SSR2	0.290586	0.571	0.513	1.80243e-19	3.00916e-15
Primary_Alpha	RAB26	0.290104	0.336	0.265	5.04843e-20	8.42835e-16
Primary_Alpha	ZNF808	0.289847	0.122	0.097	1.15928e-06	0.0193542
Primary_Alpha	KRCC1	0.289647	0.162	0.13	3.27436e-08	0.000546655
Primary_Alpha	PTK2B	0.289451	0.103	0.081	2.80746e-06	0.0468705
Primary_Alpha	UXT	0.289001	0.443	0.368	1.64171e-20	2.74084e-16
Primary_Alpha	UBB	0.287009	0.685	0.609	2.53187e-26	4.22696e-22
Primary_Alpha	GRAMD2B	0.286799	0.239	0.194	2.3573e-11	3.93551e-07
Primary_Alpha	TSPAN31	0.286749	0.21	0.173	2.74358e-09	4.5804e-05
Primary_Alpha	PTDSS2	0.285929	0.156	0.123	6.05061e-09	0.000101015
Primary_Alpha	NEK1	0.284939	0.142	0.114	3.55218e-07	0.00593037
Primary_Alpha	ROMO1	0.284828	0.498	0.421	2.59296e-21	4.32895e-17
Primary_Alpha	RAB11B	0.284676	0.671	0.595	5.58919e-31	9.33115e-27
Primary_Alpha	MT-ND1	0.284433	0.376	0.309	2.37175e-17	3.95964e-13
Primary_Alpha	PVR	0.284283	0.361	0.282	2.38618e-22	3.98373e-18
Primary_Alpha	BCAS4	0.284265	0.209	0.165	5.16264e-12	8.61903e-08
Primary_Alpha	MAP3K11	0.283998	0.27	0.225	2.9882e-11	4.98879e-07
Primary_Alpha	RNPEPL1	0.283565	0.279	0.228	1.42295e-12	2.37562e-08
Primary_Alpha	TOLLIP	0.28352	0.448	0.379	6.38798e-19	1.06647e-14
Primary_Alpha	SPATA7	0.28333	0.174	0.141	2.76516e-08	0.000461643
Primary_Alpha	KDELR1	0.282189	0.426	0.362	9.67683e-17	1.61555e-12
Primary_Alpha	PPP2R1B	0.281935	0.39	0.32	6.67008e-19	1.11357e-14
Primary_Alpha	CPT2	0.281557	0.185	0.15	6.02038e-09	0.00010051
Primary_Alpha	CREG1	0.28058	0.309	0.252	1.49814e-15	2.50114e-11
Primary_Alpha	NDUFA7	0.27993	0.382	0.315	6.97324e-18	1.16418e-13
Primary_Alpha	ETV6	0.279726	0.166	0.135	9.03336e-08	0.00150812
Primary_Alpha	PCMTD1	0.278694	0.507	0.427	1.35264e-22	2.25824e-18
Primary_Alpha	TGOLN2	0.278655	0.654	0.547	4.99024e-39	8.33121e-35
Primary_Alpha	NCALD	0.27812	0.31	0.244	1.92841e-18	3.21948e-14
Primary_Alpha	ATXN1	0.27779	0.209	0.173	8.43811e-09	0.000140874
Primary_Alpha	PUS7L	0.277387	0.107	0.084	2.06336e-06	0.0344478
Primary_Alpha	SMPD1	0.276776	0.468	0.409	2.01634e-15	3.36629e-11
Primary_Alpha	LSM2	0.276669	0.2	0.169	2.34926e-07	0.0039221
Primary_Alpha	C1GALT1C1	0.27635	0.295	0.245	2.59848e-12	4.33816e-08
Primary_Alpha	ZNF862	0.274581	0.125	0.099	2.08774e-07	0.00348549
Primary_Alpha	TSC22D4	0.274394	0.361	0.3	2.55076e-15	4.25849e-11
Primary_Alpha	ATG7	0.273115	0.208	0.166	5.0485e-11	8.42847e-07
Primary_Alpha	AGPAT3	0.272948	0.212	0.175	8.08e-09	0.000134896
Primary_Alpha	ECI1	0.272807	0.325	0.268	4.09007e-14	6.82837e-10
Primary_Alpha	ATP9A	0.272607	0.8	0.698	1.55779e-51	2.60074e-47
Primary_Alpha	CNNM4	0.272585	0.138	0.109	8.12917e-08	0.00135716
Primary_Alpha	SSBP3	0.271999	0.299	0.257	1.01895e-09	1.70114e-05
Primary_Alpha	SIK2	0.27165	0.359	0.308	3.21184e-12	5.36217e-08
Primary_Alpha	DHX16	0.271564	0.135	0.11	1.70439e-06	0.0284548
Primary_Alpha	GUCD1	0.270755	0.262	0.219	3.06329e-10	5.11416e-06
Primary_Alpha	MBP	0.270477	0.238	0.196	4.48911e-10	7.49456e-06
Primary_Alpha	FAM131C	0.270135	0.278	0.217	1.34846e-16	2.25126e-12
Primary_Alpha	LEPROTL1	0.269455	0.335	0.277	8.3128e-15	1.38782e-10
Primary_Alpha	TSPAN33	0.268594	0.243	0.192	1.04967e-13	1.75242e-09
Primary_Alpha	GTPBP1	0.268337	0.231	0.191	8.333e-10	1.3912e-05
Primary_Alpha	SPRED3	0.267473	0.178	0.141	8.28591e-10	1.38333e-05
Primary_Alpha	LMBRD1	0.267078	0.641	0.549	1.13887e-31	1.90135e-27
Primary_Alpha	PARP14	0.266825	0.15	0.116	1.55457e-09	2.59536e-05
Primary_Alpha	C3orf14	0.266378	0.32	0.259	7.26006e-16	1.21207e-11
Primary_Alpha	MLLT6	0.265433	0.323	0.266	3.58965e-15	5.99292e-11
Primary_Alpha	PRKAG2	0.265417	0.166	0.138	1.05316e-06	0.0175825
Primary_Alpha	P4HTM	0.264128	0.694	0.602	8.5801e-35	1.43245e-30
Primary_Alpha	STMN3	0.263664	0.341	0.28	3.39674e-15	5.67086e-11
Primary_Alpha	HAUS2	0.263359	0.147	0.121	2.19688e-06	0.036677
Primary_Alpha	SPRY2	0.26327	0.1	0.077	3.50714e-07	0.00585517
Primary_Alpha	CCDC91	0.262852	0.232	0.191	6.82316e-10	1.13913e-05
Primary_Alpha	RWDD1	0.262797	0.272	0.226	1.25363e-10	2.09293e-06
Primary_Alpha	HSPE1	0.26211	0.349	0.308	2.48225e-08	0.000414411
Primary_Alpha	NCKIPSD	0.262028	0.277	0.224	1.49335e-13	2.49314e-09
Primary_Alpha	ZMYND11	0.261229	0.392	0.336	5.03527e-14	8.40638e-10
Primary_Alpha	LPAR1	0.260267	0.15	0.103	5.12219e-19	8.55149e-15
Primary_Alpha	GSR	0.259988	0.432	0.364	3.08236e-17	5.146e-13
Primary_Alpha	MPP2	0.259658	0.167	0.137	3.35098e-07	0.00559447
Primary_Alpha	LPGAT1	0.258805	0.387	0.342	9.49916e-10	1.58588e-05
Primary_Alpha	TACC1	0.258676	0.264	0.211	3.49312e-14	5.83177e-10
Primary_Alpha	BUD23	0.257963	0.385	0.333	1.10037e-12	1.83707e-08
Primary_Alpha	UBE2H	0.255869	0.332	0.273	5.68878e-15	9.49742e-11
Primary_Alpha	EPSTI1	0.255857	0.125	0.1	1.54835e-06	0.0258497
Primary_Alpha	HCFC2	0.254404	0.297	0.243	1.84297e-13	3.07683e-09
Primary_Alpha	DENND11	0.253402	0.383	0.309	8.44154e-20	1.40932e-15
Primary_Alpha	UROS	0.253182	0.24	0.197	4.60525e-10	7.68846e-06
Primary_Alpha	GIT1	0.253147	0.336	0.289	2.63733e-10	4.40302e-06
Primary_Alpha	NMRK1	0.252652	0.232	0.191	1.70719e-09	2.85016e-05
Primary_Alpha	PLPPR1	0.252625	0.298	0.177	3.94712e-66	6.58971e-62
Primary_Alpha	TAPT1	0.252064	0.258	0.215	7.41271e-10	1.23755e-05
Primary_Alpha	TFDP1	0.251593	0.162	0.133	3.43236e-07	0.00573032
Primary_Alpha	MED25	0.250958	0.363	0.305	5.90739e-14	9.86238e-10
Primary_Alpha	CHCHD7	0.250673	0.208	0.177	8.92152e-07	0.0148945
Primary_Beta	SIX3	4.8821	0.162	0.006	0	0
Primary_Beta	HHATL	4.77716	0.144	0.005	0	0
Primary_Beta	G6PC2	4.37626	0.719	0.095	0	0
Primary_Beta	SLC45A3	4.37434	0.234	0.013	0	0
Primary_Beta	GLRA1	4.36177	0.22	0.012	0	0
Primary_Beta	TFCP2L1	3.92956	0.102	0.006	0	0
Primary_Beta	MAFA	3.86962	0.444	0.036	0	0
Primary_Beta	SHISAL2B	3.78077	0.268	0.027	0	0
Primary_Beta	ADCYAP1	3.77788	0.718	0.118	0	0
Primary_Beta	GPM6A	3.70526	0.294	0.024	0	0
Primary_Beta	PTGS2	3.67483	0.43	0.057	0	0
Primary_Beta	SYNGR4	3.6112	0.228	0.021	0	0
Primary_Beta	RGS16	3.45182	0.198	0.025	0	0
Primary_Beta	CAPN13	3.43923	0.285	0.032	0	0
Primary_Beta	CABP7	3.43802	0.422	0.057	0	0
Primary_Beta	UCN3	3.16777	0.497	0.081	0	0
Primary_Beta	GJD2	3.15997	0.487	0.113	0	0
Primary_Beta	LRRTM3	3.12325	0.332	0.047	0	0
Primary_Beta	APCDD1L	3.11374	0.197	0.023	0	0
Primary_Beta	IAPP	3.10005	0.924	0.483	0	0
Primary_Beta	ENDOD1	3.05597	0.446	0.077	0	0
Primary_Beta	P2RY1	3.04356	0.109	0.013	0	0
Primary_Beta	FOXQ1	3.03428	0.166	0.022	0	0
Primary_Beta	FFAR4	3.03081	0.257	0.036	0	0
Primary_Beta	AC132217.2	2.97657	0.297	0.072	0	0
Primary_Beta	PLCH2	2.97404	0.131	0.019	0	0
Primary_Beta	PCDHGA2	2.97223	0.101	0.013	0	0
Primary_Beta	SCD5	2.87818	0.401	0.059	0	0
Primary_Beta	IGSF11	2.85129	0.164	0.025	0	0
Primary_Beta	ZNF248	2.84458	0.153	0.024	0	0
Primary_Beta	ZNF385D	2.82483	0.1	0.015	0	0
Primary_Beta	CD72	2.79659	0.17	0.026	0	0
Primary_Beta	RBP4	2.78604	0.864	0.232	0	0
Primary_Beta	TNFRSF11A	2.77493	0.342	0.052	0	0
Primary_Beta	CCDC187	2.76898	0.118	0.02	0	0
Primary_Beta	SORL1	2.74973	0.789	0.181	0	0
Primary_Beta	CYYR1	2.74805	0.259	0.039	0	0
Primary_Beta	SAMD11	2.72707	0.349	0.075	0	0
Primary_Beta	TGFBR3	2.71009	0.322	0.059	0	0
Primary_Beta	APOBEC2	2.68287	0.171	0.026	0	0
Primary_Beta	SLC6A6	2.66719	0.798	0.27	0	0
Primary_Beta	VWDE	2.66298	0.403	0.08	0	0
Primary_Beta	SYT16	2.6457	0.352	0.113	0	0
Primary_Beta	SMAD9	2.64249	0.419	0.086	0	0
Primary_Beta	TRPM3	2.62496	0.207	0.038	0	0
Primary_Beta	HADH	2.61162	0.849	0.238	0	0
Primary_Beta	PEG3	2.60908	0.216	0.037	0	0
Primary_Beta	OSGIN1	2.57511	0.15	0.033	0	0
Primary_Beta	DEPP1	2.52541	0.758	0.238	0	0
Primary_Beta	CDKN2C	2.5005	0.121	0.021	0	0
Primary_Beta	INS	2.4992	1	0.999	0	0
Primary_Beta	MCTP2	2.47547	0.436	0.106	0	0
Primary_Beta	SNCB	2.47214	0.212	0.042	0	0
Primary_Beta	BMP5	2.46622	0.442	0.093	0	0
Primary_Beta	NUPR2	2.44713	0.116	0.021	0	0
Primary_Beta	DYNLT3	2.4467	0.488	0.289	0	0
Primary_Beta	SRXN1	2.42289	0.384	0.17	0	0
Primary_Beta	CYP2U1	2.40977	0.444	0.114	0	0
Primary_Beta	PLA1A	2.40584	0.103	0.02	0	0
Primary_Beta	NTN1	2.40075	0.186	0.036	0	0
Primary_Beta	GSN	2.37092	0.789	0.258	0	0
Primary_Beta	PPM1E	2.36375	0.246	0.055	0	0
Primary_Beta	PPP1R1A	2.34575	0.888	0.512	0	0
Primary_Beta	TRIM9	2.31459	0.331	0.111	0	0
Primary_Beta	FXYD2	2.30831	0.815	0.214	0	0
Primary_Beta	PDE8B	2.29657	0.281	0.062	0	0
Primary_Beta	TSPYL5	2.24645	0.173	0.038	0	0
Primary_Beta	GPSM1	2.22867	0.38	0.169	0	0
Primary_Beta	IL20RA	2.20861	0.204	0.04	0	0
Primary_Beta	RORC	2.2002	0.183	0.04	0	0
Primary_Beta	GAS2	2.19769	0.367	0.095	0	0
Primary_Beta	PIR	2.18388	0.226	0.057	0	0
Primary_Beta	ACACB	2.1774	0.242	0.061	0	0
Primary_Beta	DMRTA1	2.15469	0.115	0.028	0	0
Primary_Beta	WNT9A	2.14756	0.193	0.061	0	0
Primary_Beta	TSHZ3	2.14521	0.24	0.062	0	0
Primary_Beta	ALOX5	2.14075	0.372	0.085	0	0
Primary_Beta	SLCO5A1	2.11195	0.176	0.044	0	0
Primary_Beta	C1orf127	2.10783	0.272	0.085	0	0
Primary_Beta	CD14	2.10598	0.211	0.031	0	0
Primary_Beta	SYNE2	2.10407	0.683	0.202	0	0
Primary_Beta	MCF2L2	2.09536	0.272	0.079	0	0
Primary_Beta	GCGR	2.09444	0.317	0.092	0	0
Primary_Beta	DNM3	2.07638	0.127	0.033	0	0
Primary_Beta	EXPH5	2.06679	0.125	0.034	0	0
Primary_Beta	WSCD2	2.06434	0.12	0.026	0	0
Primary_Beta	ENTPD3	2.06033	0.206	0.055	0	0
Primary_Beta	CEBPD	2.05315	0.438	0.129	0	0
Primary_Beta	DLG2	2.03989	0.155	0.044	0	0
Primary_Beta	ABCC8	1.99145	0.785	0.41	0	0
Primary_Beta	PAPSS2	1.98778	0.885	0.49	0	0
Primary_Beta	LIMCH1	1.98391	0.686	0.221	0	0
Primary_Beta	ASB16	1.96298	0.181	0.052	0	0
Primary_Beta	SCN1B	1.95357	0.273	0.095	0	0
Primary_Beta	KCNK3	1.94637	0.519	0.167	0	0
Primary_Beta	PPP2R2C	1.9459	0.244	0.068	0	0
Primary_Beta	HDAC9	1.9321	0.387	0.117	0	0
Primary_Beta	CDH22	1.92628	0.393	0.121	0	0
Primary_Beta	MMRN1	1.92563	0.292	0.083	0	0
Primary_Beta	THNSL2	1.91671	0.133	0.036	0	0
Primary_Beta	SLC7A5	1.90239	0.673	0.353	0	0
Primary_Beta	MEIS2	1.9009	0.596	0.183	0	0
Primary_Beta	LARGE2	1.89771	0.214	0.071	0	0
Primary_Beta	SGMS2	1.88697	0.38	0.131	0	0
Primary_Beta	DEUP1	1.88598	0.176	0.054	0	0
Primary_Beta	LDLRAP1	1.88574	0.483	0.159	0	0
Primary_Beta	COX7A1	1.88534	0.184	0.054	0	0
Primary_Beta	CAMKK1	1.8851	0.209	0.069	0	0
Primary_Beta	CNRIP1	1.8816	0.287	0.09	0	0
Primary_Beta	RBBP8	1.87571	0.181	0.053	0	0
Primary_Beta	TCERG1L	1.87421	0.136	0.045	0	0
Primary_Beta	ME3	1.87341	0.179	0.058	0	0
Primary_Beta	FMN1	1.87246	0.245	0.087	0	0
Primary_Beta	C2CD4A	1.8576	0.483	0.222	0	0
Primary_Beta	NR0B1	1.84671	0.339	0.12	0	0
Primary_Beta	MAN1C1	1.82763	0.379	0.13	0	0
Primary_Beta	TMCO4	1.82217	0.105	0.032	0	0
Primary_Beta	KLHDC4	1.8144	0.294	0.126	0	0
Primary_Beta	SGSM1	1.81417	0.262	0.083	0	0
Primary_Beta	SCGB2A1	1.77935	0.328	0.076	0	0
Primary_Beta	CENPP	1.77875	0.101	0.033	2.44477e-297	4.08154e-293
Primary_Beta	ARG2	1.77807	0.451	0.236	0	0
Primary_Beta	RASSF5	1.77747	0.322	0.114	0	0
Primary_Beta	BHLHE41	1.76397	0.362	0.119	0	0
Primary_Beta	IL17RB	1.75999	0.222	0.068	0	0
Primary_Beta	RPH3AL	1.75841	0.492	0.208	0	0
Primary_Beta	HSF4	1.74112	0.349	0.146	0	0
Primary_Beta	FKBP5	1.73392	0.156	0.049	0	0
Primary_Beta	TPPP3	1.69887	0.403	0.195	0	0
Primary_Beta	OPRD1	1.68897	0.257	0.096	0	0
Primary_Beta	DNAJA4	1.68177	0.372	0.131	0	0
Primary_Beta	DNAJC15	1.67508	0.19	0.06	0	0
Primary_Beta	CACNA1H	1.67389	0.657	0.311	0	0
Primary_Beta	TXNDC11	1.66417	0.497	0.274	0	0
Primary_Beta	ICAM2	1.66399	0.115	0.028	0	0
Primary_Beta	ASB9	1.66031	0.102	0.036	2.87013e-270	4.79168e-266
Primary_Beta	TNFRSF14	1.65202	0.17	0.057	0	0
Primary_Beta	SLC2A13	1.64935	0.504	0.214	0	0
Primary_Beta	CADM1	1.64623	0.805	0.411	0	0
Primary_Beta	GDA	1.64405	0.31	0.115	0	0
Primary_Beta	SCIN	1.64103	0.171	0.057	0	0
Primary_Beta	IAH1	1.63894	0.281	0.093	0	0
Primary_Beta	CBX7	1.62603	0.156	0.054	0	0
Primary_Beta	CPD	1.62196	0.924	0.621	0	0
Primary_Beta	KCNK17	1.61352	0.367	0.254	0	0
Primary_Beta	CPLX2	1.60651	0.429	0.189	0	0
Primary_Beta	RASGEF1A	1.60393	0.103	0.035	2.75128e-286	4.59326e-282
Primary_Beta	SURF4	1.60146	0.845	0.562	0	0
Primary_Beta	HSBP1L1	1.59932	0.101	0.034	4.94595e-288	8.25727e-284
Primary_Beta	STBD1	1.59748	0.435	0.181	0	0
Primary_Beta	HILPDA	1.5973	0.474	0.253	0	0
Primary_Beta	RRAGD	1.59419	0.481	0.234	0	0
Primary_Beta	GUCY1B1	1.59342	0.282	0.096	0	0
Primary_Beta	PLCXD3	1.59341	0.444	0.198	0	0
Primary_Beta	SPTB	1.58784	0.547	0.211	0	0
Primary_Beta	IER3	1.58764	0.458	0.169	0	0
Primary_Beta	XRRA1	1.58524	0.169	0.063	0	0
Primary_Beta	GRM4	1.58125	0.342	0.153	0	0
Primary_Beta	RXRG	1.57575	0.136	0.045	0	0
Primary_Beta	CDKN1C	1.57413	0.507	0.327	0	0
Primary_Beta	STEAP3	1.56057	0.161	0.064	0	0
Primary_Beta	GOLGA7B	1.55767	0.399	0.173	0	0
Primary_Beta	PFKFB2	1.55384	0.319	0.138	0	0
Primary_Beta	OLFM1	1.55003	0.379	0.146	0	0
Primary_Beta	LRRC36	1.54869	0.1	0.039	9.67888e-229	1.61589e-224
Primary_Beta	PCSK1	1.54188	0.968	0.531	0	0
Primary_Beta	NQO2	1.52966	0.18	0.072	0	0
Primary_Beta	MT1X	1.51614	0.112	0.07	4.28452e-79	7.15301e-75
Primary_Beta	ZFYVE28	1.51326	0.131	0.054	4.64424e-277	7.75356e-273
Primary_Beta	SCRT1	1.51275	0.128	0.051	6.19673e-287	1.03454e-282
Primary_Beta	ESYT1	1.50619	0.713	0.433	0	0
Primary_Beta	SOCS2	1.50374	0.205	0.075	0	0
Primary_Beta	RAD51B	1.50129	0.119	0.051	3.88122e-234	6.4797e-230
Primary_Beta	RIN2	1.49852	0.486	0.218	0	0
Primary_Beta	NAV2	1.49341	0.411	0.183	0	0
Primary_Beta	NUAK1	1.49125	0.178	0.071	0	0
Primary_Beta	GHDC	1.48735	0.131	0.049	0	0
Primary_Beta	TIMP2	1.4834	0.95	0.583	0	0
Primary_Beta	KCNG3	1.4811	0.239	0.09	0	0
Primary_Beta	EDIL3	1.48043	0.635	0.343	0	0
Primary_Beta	EFNA5	1.47852	0.335	0.133	0	0
Primary_Beta	EIF2B3	1.47337	0.22	0.09	0	0
Primary_Beta	TSPAN1	1.47106	0.426	0.226	0	0
Primary_Beta	IMMP2L	1.46985	0.254	0.121	0	0
Primary_Beta	PPP2R5A	1.46805	0.473	0.236	0	0
Primary_Beta	VEGFA	1.46541	0.99	0.886	0	0
Primary_Beta	ELK4	1.46419	0.414	0.191	0	0
Primary_Beta	TMOD1	1.462	0.896	0.521	0	0
Primary_Beta	PAN2	1.45249	0.262	0.128	0	0
Primary_Beta	VAT1L	1.45077	0.385	0.173	0	0
Primary_Beta	TNFRSF21	1.43876	0.757	0.304	0	0
Primary_Beta	ELMO1	1.43579	0.534	0.24	0	0
Primary_Beta	SH3GL2	1.43451	0.372	0.16	0	0
Primary_Beta	BTG3	1.43074	0.527	0.261	0	0
Primary_Beta	C2CD4B	1.42217	0.372	0.203	0	0
Primary_Beta	SOX9	1.41856	0.113	0.057	1.07554e-151	1.79562e-147
Primary_Beta	TNIK	1.40989	0.316	0.154	0	0
Primary_Beta	SLC4A10	1.40793	0.334	0.134	0	0
Primary_Beta	ADGRG1	1.4072	0.849	0.518	0	0
Primary_Beta	SLC6A9	1.40155	0.106	0.044	1.71394e-214	2.86143e-210
Primary_Beta	EPDR1	1.39922	0.115	0.045	6.20759e-262	1.03636e-257
Primary_Beta	CACNA1D	1.39411	0.511	0.293	0	0
Primary_Beta	PRSS23	1.39334	0.731	0.202	0	0
Primary_Beta	RASGRF1	1.38992	0.503	0.221	0	0
Primary_Beta	DAPK2	1.38871	0.185	0.083	0	0
Primary_Beta	MDC1	1.38213	0.162	0.069	0	0
Primary_Beta	PER3	1.37665	0.272	0.131	0	0
Primary_Beta	TRMU	1.37594	0.373	0.208	0	0
Primary_Beta	MLXIPL	1.3759	0.6	0.363	0	0
Primary_Beta	SLC18A2	1.37541	0.364	0.209	0	0
Primary_Beta	SPIRE1	1.37457	0.39	0.188	0	0
Primary_Beta	GPR158	1.37265	0.142	0.058	2.60446e-301	4.34815e-297
Primary_Beta	JADE1	1.37202	0.277	0.122	0	0
Primary_Beta	SREBF1	1.37052	0.582	0.345	0	0
Primary_Beta	BEGAIN	1.36691	0.12	0.052	9.47346e-231	1.58159e-226
Primary_Beta	PITPNC1	1.362	0.481	0.235	0	0
Primary_Beta	MAMDC2	1.35407	0.112	0.045	1.23168e-233	2.05629e-229
Primary_Beta	TMEM61	1.35298	0.189	0.076	0	0
Primary_Beta	HABP4	1.35092	0.378	0.184	0	0
Primary_Beta	OTUD3	1.35087	0.203	0.094	0	0
Primary_Beta	ID1	1.34581	0.467	0.208	0	0
Primary_Beta	SPRYD3	1.34523	0.546	0.301	0	0
Primary_Beta	DYNC1I1	1.343	0.289	0.139	0	0
Primary_Beta	AHI1	1.33989	0.317	0.155	0	0
Primary_Beta	IL17RC	1.33446	0.17	0.075	0	0
Primary_Beta	WDR5B	1.32975	0.131	0.057	2.91998e-249	4.8749e-245
Primary_Beta	PHTF2	1.3295	0.487	0.257	0	0
Primary_Beta	PTPN3	1.32754	0.44	0.216	0	0
Primary_Beta	RAPH1	1.32562	0.34	0.16	0	0
Primary_Beta	DIP2C	1.32132	0.523	0.317	0	0
Primary_Beta	ABHD3	1.31832	0.275	0.134	0	0
Primary_Beta	ATG7	1.31701	0.268	0.131	0	0
Primary_Beta	RASD1	1.31439	0.495	0.224	0	0
Primary_Beta	APOL6	1.31107	0.169	0.069	0	0
Primary_Beta	RHOBTB3	1.30982	0.617	0.39	0	0
Primary_Beta	SOBP	1.30404	0.345	0.177	0	0
Primary_Beta	HEMK1	1.30201	0.144	0.068	4.44204e-229	7.41598e-225
Primary_Beta	HIVEP2	1.2988	0.233	0.101	0	0
Primary_Beta	ZNF138	1.29614	0.121	0.055	5.2387e-206	8.74602e-202
Primary_Beta	SLC4A7	1.29603	0.303	0.138	0	0
Primary_Beta	TNFSF13	1.29243	0.122	0.047	1.99755e-273	3.3349e-269
Primary_Beta	NCOR2	1.28877	0.719	0.423	0	0
Primary_Beta	ZNF568	1.28708	0.216	0.104	0	0
Primary_Beta	L3HYPDH	1.28493	0.121	0.059	1.26459e-179	2.11124e-175
Primary_Beta	ARHGAP44	1.28067	0.355	0.176	0	0
Primary_Beta	RGL1	1.27867	0.143	0.065	6.08986e-244	1.0167e-239
Primary_Beta	NR3C2	1.27257	0.29	0.146	0	0
Primary_Beta	ANO5	1.26796	0.337	0.158	0	0
Primary_Beta	GREM1	1.26085	0.193	0.061	0	0
Primary_Beta	SHROOM1	1.25949	0.145	0.067	1.114e-241	1.85982e-237
Primary_Beta	OMA1	1.25892	0.178	0.082	0	0
Primary_Beta	ZNF441	1.25831	0.115	0.054	2.52798e-184	4.22047e-180
Primary_Beta	LYRM9	1.2488	0.105	0.047	1.98048e-185	3.3064e-181
Primary_Beta	ABHD10	1.24379	0.375	0.184	0	0
Primary_Beta	CLGN	1.23878	0.3	0.155	0	0
Primary_Beta	TMED6	1.23831	0.165	0.077	2.67668e-275	4.46871e-271
Primary_Beta	SLC39A14	1.23729	0.507	0.3	0	0
Primary_Beta	HSPA4L	1.23534	0.228	0.108	0	0
Primary_Beta	ALPK3	1.23306	0.549	0.322	0	0
Primary_Beta	ORC3	1.23019	0.205	0.098	0	0
Primary_Beta	ZNF331	1.22703	0.272	0.128	0	0
Primary_Beta	PLOD2	1.22644	0.826	0.513	0	0
Primary_Beta	HSPA1A	1.21549	0.145	0.056	0	0
Primary_Beta	KLHDC8A	1.21357	0.104	0.043	3.37023e-202	5.6266e-198
Primary_Beta	ECEL1	1.21102	0.313	0.189	0	0
Primary_Beta	RAB24	1.21083	0.141	0.069	6.23754e-210	1.04136e-205
Primary_Beta	TBC1D8B	1.20851	0.248	0.122	0	0
Primary_Beta	NOL3	1.20719	0.313	0.165	0	0
Primary_Beta	USP2	1.20174	0.227	0.113	0	0
Primary_Beta	ZNF483	1.20105	0.429	0.23	0	0
Primary_Beta	PARM1	1.1945	0.903	0.502	0	0
Primary_Beta	FICD	1.1896	0.194	0.099	2.29429e-276	3.83031e-272
Primary_Beta	NCR3LG1	1.18869	0.128	0.066	2.94737e-168	4.92063e-164
Primary_Beta	DGCR2	1.1869	0.394	0.22	0	0
Primary_Beta	SLC35D3	1.18166	0.109	0.048	9.23189e-192	1.54126e-187
Primary_Beta	MDFIC	1.18064	0.123	0.046	3.89783e-286	6.50743e-282
Primary_Beta	PCDH17	1.17767	0.256	0.114	0	0
Primary_Beta	APBA1	1.17704	0.16	0.073	3.26081e-275	5.44393e-271
Primary_Beta	IGIP	1.17311	0.358	0.189	0	0
Primary_Beta	DDIT3	1.17181	0.39	0.242	0	0
Primary_Beta	GNG7	1.16901	0.113	0.053	1.85232e-175	3.09244e-171
Primary_Beta	MAP3K5	1.16758	0.101	0.046	1.26378e-172	2.10988e-168
Primary_Beta	ADM	1.16452	0.331	0.179	0	0
Primary_Beta	SYT7	1.16433	0.913	0.684	0	0
Primary_Beta	D2HGDH	1.16331	0.128	0.072	3.61829e-133	6.04074e-129
Primary_Beta	SLC6A17	1.1621	0.482	0.237	0	0
Primary_Beta	BAIAP3	1.16136	0.319	0.162	0	0
Primary_Beta	INPP5B	1.16047	0.265	0.149	0	0
Primary_Beta	CCDC7	1.15518	0.173	0.095	4.25138e-201	7.09768e-197
Primary_Beta	SEMA6D	1.15386	0.111	0.054	9.98145e-162	1.6664e-157
Primary_Beta	CEBPZOS	1.14854	0.286	0.143	0	0
Primary_Beta	METTL27	1.14744	0.101	0.05	1.74079e-140	2.90625e-136
Primary_Beta	UVSSA	1.14589	0.187	0.109	1.60727e-191	2.68334e-187
Primary_Beta	OTULINL	1.14522	0.405	0.202	0	0
Primary_Beta	LRP2BP	1.14408	0.21	0.113	1.87903e-261	3.13704e-257
Primary_Beta	PHF1	1.14334	0.495	0.295	0	0
Primary_Beta	SPC25	1.14261	0.191	0.074	0	0
Primary_Beta	KLHL42	1.14072	0.421	0.257	0	0
Primary_Beta	ME1	1.14003	0.195	0.093	0	0
Primary_Beta	DDX31	1.13444	0.18	0.1	1.58256e-203	2.64208e-199
Primary_Beta	DBP	1.1281	0.235	0.128	2.36268e-289	3.94449e-285
Primary_Beta	NFIC	1.12727	0.461	0.242	0	0
Primary_Beta	VOPP1	1.12457	0.453	0.26	0	0
Primary_Beta	ZNF493	1.12237	0.236	0.139	1.8972e-244	3.16738e-240
Primary_Beta	N6AMT1	1.12121	0.116	0.065	1.10908e-120	1.85161e-116
Primary_Beta	PGR	1.12023	0.126	0.057	4.95333e-215	8.26959e-211
Primary_Beta	ABCA2	1.11943	0.483	0.279	0	0
Primary_Beta	TNFSF12	1.11835	0.112	0.051	1.59796e-191	2.6678e-187
Primary_Beta	ENPP5	1.11732	0.237	0.118	0	0
Primary_Beta	DGKZ	1.11704	0.26	0.143	0	0
Primary_Beta	GCNT4	1.10922	0.134	0.069	3.55499e-175	5.93505e-171
Primary_Beta	GLIS3	1.1078	0.404	0.224	0	0
Primary_Beta	CDK6	1.10779	0.162	0.08	2.3432e-236	3.91197e-232
Primary_Beta	SLC46A1	1.10557	0.208	0.105	2.94957e-298	4.92431e-294
Primary_Beta	MCUB	1.10156	0.213	0.104	0	0
Primary_Beta	STEAP2	1.09967	0.156	0.075	1.20736e-237	2.01569e-233
Primary_Beta	GUCY1A1	1.09916	0.145	0.064	2.75649e-259	4.60196e-255
Primary_Beta	DIP2A	1.09766	0.29	0.174	4.18864e-305	6.99293e-301
Primary_Beta	ZBED8	1.0962	0.142	0.075	1.98122e-176	3.30765e-172
Primary_Beta	C9orf64	1.09532	0.109	0.052	5.49303e-161	9.17062e-157
Primary_Beta	EDN3	1.09369	0.325	0.168	0	0
Primary_Beta	NCOA3	1.09207	0.294	0.166	0	0
Primary_Beta	ARID5B	1.09163	0.408	0.255	0	0
Primary_Beta	TMEM108	1.09145	0.111	0.055	1.65734e-153	2.76693e-149
Primary_Beta	RRNAD1	1.09077	0.133	0.069	4.33958e-168	7.24493e-164
Primary_Beta	FZD5	1.09046	0.149	0.092	2.85148e-117	4.76055e-113
Primary_Beta	KCNMA1	1.08859	0.77	0.503	0	0
Primary_Beta	TSPYL2	1.0843	0.42	0.243	0	0
Primary_Beta	SYNPO	1.08126	0.649	0.339	0	0
Primary_Beta	SNX29	1.07973	0.225	0.131	1.26886e-232	2.11835e-228
Primary_Beta	IL6R	1.07829	0.238	0.122	0	0
Primary_Beta	XPOT	1.07134	0.222	0.124	1.34579e-256	2.2468e-252
Primary_Beta	KCNK1	1.07098	0.33	0.179	0	0
Primary_Beta	PDGFB	1.07074	0.186	0.071	0	0
Primary_Beta	TANGO2	1.06149	0.191	0.107	5.5175e-212	9.21147e-208
Primary_Beta	ACSL1	1.05732	0.454	0.215	0	0
Primary_Beta	RASGRF2	1.05359	0.121	0.058	1.53959e-175	2.57035e-171
Primary_Beta	GPRIN1	1.04855	0.298	0.16	0	0
Primary_Beta	ENOSF1	1.04726	0.163	0.097	1.47501e-147	2.46252e-143
Primary_Beta	SLC25A27	1.04272	0.1	0.058	2.09172e-91	3.49212e-87
Primary_Beta	PHKA1	1.04209	0.188	0.1	5.02661e-235	8.39193e-231
Primary_Beta	ST3GAL5	1.04121	0.271	0.15	0	0
Primary_Beta	NUDT7	1.03936	0.115	0.061	6.60289e-139	1.10235e-134
Primary_Beta	CDK5RAP2	1.03888	0.192	0.104	3.51959e-227	5.87596e-223
Primary_Beta	THNSL1	1.03866	0.142	0.075	2.25993e-174	3.77295e-170
Primary_Beta	NECTIN3	1.03839	0.555	0.33	0	0
Primary_Beta	PLA2G4C	1.03673	0.16	0.09	2.19025e-169	3.65662e-165
Primary_Beta	ZBTB25	1.03576	0.345	0.21	0	0
Primary_Beta	VPS37C	1.03538	0.154	0.083	1.56855e-178	2.61869e-174
Primary_Beta	WDR17	1.03273	0.196	0.106	7.96931e-237	1.33048e-232
Primary_Beta	LTBR	1.03037	0.268	0.124	0	0
Primary_Beta	ANP32E	1.02908	0.178	0.091	3.08059e-238	5.14305e-234
Primary_Beta	MRAP2	1.02854	0.145	0.074	5.64702e-189	9.4277e-185
Primary_Beta	TUBE1	1.02701	0.151	0.084	1.15344e-161	1.92567e-157
Primary_Beta	NOL8	1.02628	0.114	0.061	5.71966e-132	9.54896e-128
Primary_Beta	GLP1R	1.02608	0.373	0.18	0	0
Primary_Beta	WDFY2	1.0253	0.297	0.191	1.03387e-252	1.72604e-248
Primary_Beta	BAG3	1.02403	0.231	0.135	3.80877e-226	6.35874e-222
Primary_Beta	ZBTB20	1.01979	0.363	0.2	0	0
Primary_Beta	SH3TC1	1.01939	0.167	0.096	1.34778e-167	2.25012e-163
Primary_Beta	KLHL41	1.01812	0.154	0.081	2.04624e-187	3.4162e-183
Primary_Beta	ELMO3	1.01499	0.134	0.072	9.38649e-153	1.56707e-148
Primary_Beta	PCDHGB7	1.0145	0.175	0.1	2.02736e-176	3.38468e-172
Primary_Beta	INSYN1	1.01369	0.353	0.206	0	0
Primary_Beta	KIF13A	1.01065	0.345	0.207	0	0
Primary_Beta	SRD5A1	1.00931	0.302	0.17	0	0
Primary_Beta	DNHD1	1.00929	0.108	0.063	2.5483e-94	4.25438e-90
Primary_Beta	SVIP	1.00763	0.235	0.127	9.16323e-292	1.5298e-287
Primary_Beta	XBP1	1.00706	0.877	0.627	0	0
Primary_Beta	PWWP2B	1.00614	0.144	0.08	2.6997e-153	4.50715e-149
Primary_Beta	CDC14B	1.00474	0.112	0.059	2.51376e-132	4.19673e-128
Primary_Beta	SLC30A8	1.00416	0.887	0.693	0	0
Primary_Beta	ZNF589	1.00269	0.146	0.088	2.87727e-122	4.8036e-118
Primary_Beta	ATM	1.00251	0.333	0.204	0	0
Primary_Beta	ALKBH3	0.999939	0.104	0.055	2.082e-120	3.47589e-116
Primary_Beta	CWF19L2	0.999575	0.184	0.107	2.98752e-179	4.98766e-175
Primary_Beta	NPTX2	0.998552	0.762	0.345	0	0
Primary_Beta	PRUNE2	0.998239	0.672	0.426	0	0
Primary_Beta	NMRK1	0.994108	0.282	0.161	0	0
Primary_Beta	NKX2-2	0.992084	0.5	0.331	0	0
Primary_Beta	SLC22A15	0.99144	0.162	0.091	6.13294e-171	1.02389e-166
Primary_Beta	PRPF3	0.990489	0.304	0.194	4.33732e-262	7.24115e-258
Primary_Beta	WLS	0.989019	0.657	0.386	0	0
Primary_Beta	RRM2B	0.98801	0.157	0.087	6.24722e-168	1.04297e-163
Primary_Beta	CDKN1A	0.987802	0.424	0.21	0	0
Primary_Beta	RECQL5	0.984534	0.162	0.096	4.80873e-148	8.02818e-144
Primary_Beta	SIL1	0.984288	0.634	0.427	0	0
Primary_Beta	ELAVL4	0.983238	0.398	0.254	0	0
Primary_Beta	CENPC	0.982617	0.146	0.084	5.09205e-140	8.50118e-136
Primary_Beta	ABCG1	0.982472	0.324	0.173	0	0
Primary_Beta	CEBPG	0.981877	0.314	0.221	1.45523e-203	2.4295e-199
Primary_Beta	NSUN6	0.980877	0.217	0.133	7.74605e-186	1.2932e-181
Primary_Beta	WHAMM	0.97983	0.179	0.101	5.86496e-184	9.79156e-180
Primary_Beta	NFIL3	0.979779	0.341	0.195	0	0
Primary_Beta	PIGH	0.97721	0.152	0.085	2.49925e-158	4.1725e-154
Primary_Beta	FBXL8	0.974917	0.128	0.078	9.18653e-99	1.53369e-94
Primary_Beta	GLCE	0.974669	0.198	0.112	9.9299e-209	1.6578e-204
Primary_Beta	GALNT10	0.974236	0.185	0.111	1.83464e-162	3.06293e-158
Primary_Beta	FAM53B	0.972903	0.105	0.057	3.58689e-113	5.98831e-109
Primary_Beta	GLCCI1	0.972291	0.208	0.118	2.04157e-219	3.4084e-215
Primary_Beta	CHCHD2	0.970404	0.451	0.21	0	0
Primary_Beta	TANC2	0.969463	0.344	0.208	0	0
Primary_Beta	UMAD1	0.9676	0.16	0.092	6.71652e-159	1.12132e-154
Primary_Beta	BRD7	0.963274	0.432	0.275	0	0
Primary_Beta	SEMA4B	0.961954	0.432	0.264	0	0
Primary_Beta	CHPF	0.960538	0.744	0.546	0	0
Primary_Beta	NET1	0.957639	0.197	0.126	9.65777e-144	1.61236e-139
Primary_Beta	PAM	0.956435	0.971	0.794	0	0
Primary_Beta	PLCB4	0.955531	0.373	0.223	0	0
Primary_Beta	SPIDR	0.951322	0.165	0.096	2.96695e-158	4.95332e-154
Primary_Beta	ERICH5	0.949125	0.142	0.072	8.15458e-184	1.36141e-179
Primary_Beta	CAPRIN2	0.947928	0.181	0.109	3.44825e-158	5.75686e-154
Primary_Beta	MTERF4	0.945533	0.376	0.257	1.55748e-289	2.60022e-285
Primary_Beta	EPB41L4B	0.945056	0.44	0.267	0	0
Primary_Beta	USP1	0.94437	0.25	0.141	2.67815e-279	4.47117e-275
Primary_Beta	DEPDC5	0.944236	0.151	0.093	5.67743e-117	9.47847e-113
Primary_Beta	IGF1R	0.942162	0.554	0.339	0	0
Primary_Beta	NTPCR	0.942112	0.219	0.124	1.89126e-229	3.15746e-225
Primary_Beta	ITPR3	0.936498	0.52	0.227	0	0
Primary_Beta	B3GNT9	0.93307	0.331	0.194	0	0
Primary_Beta	NDEL1	0.931617	0.241	0.142	2.21701e-234	3.7013e-230
Primary_Beta	RNF130	0.931157	0.46	0.279	0	0
Primary_Beta	GNG4	0.926383	0.542	0.377	0	0
Primary_Beta	ABCA5	0.926347	0.498	0.343	0	0
Primary_Beta	MYH14	0.92223	0.47	0.286	0	0
Primary_Beta	WHRN	0.921744	0.163	0.098	1.31575e-138	2.19664e-134
Primary_Beta	AASDH	0.920719	0.168	0.098	1.55911e-154	2.60294e-150
Primary_Beta	ADAMTSL2	0.920605	0.297	0.101	0	0
Primary_Beta	WDR25	0.919043	0.282	0.188	1.33954e-192	2.23637e-188
Primary_Beta	MCEE	0.918955	0.21	0.129	1.8174e-172	3.03415e-168
Primary_Beta	C2orf74	0.918513	0.162	0.091	3.5718e-168	5.96311e-164
Primary_Beta	ZNF141	0.917804	0.259	0.177	3.71977e-162	6.21016e-158
Primary_Beta	EPB41	0.915191	0.198	0.116	5.15958e-186	8.61392e-182
Primary_Beta	TPP1	0.913447	0.721	0.483	0	0
Primary_Beta	CAT	0.912634	0.128	0.066	1.57814e-160	2.6347e-156
Primary_Beta	TMEM109	0.912176	0.397	0.25	0	0
Primary_Beta	CDK14	0.911602	0.222	0.128	2.66321e-221	4.44623e-217
Primary_Beta	ATXN2	0.904788	0.513	0.374	0	0
Primary_Beta	TSC22D1	0.904403	0.395	0.31	2.45862e-174	4.10467e-170
Primary_Beta	ZNF280D	0.90353	0.163	0.1	5.78957e-130	9.66568e-126
Primary_Beta	USF3	0.902423	0.154	0.091	2.06539e-137	3.44818e-133
Primary_Beta	MT-ND3	0.901106	0.838	0.502	0	0
Primary_Beta	CIB1	0.900166	0.455	0.292	0	0
Primary_Beta	STAT3	0.899966	0.718	0.494	0	0
Primary_Beta	ZC3H6	0.899239	0.256	0.155	7.21833e-234	1.2051e-229
Primary_Beta	ZNF44	0.899131	0.107	0.066	1.59199e-78	2.65783e-74
Primary_Beta	DENND11	0.897983	0.419	0.274	0	0
Primary_Beta	FPGT	0.896136	0.151	0.091	1.90655e-124	3.18299e-120
Primary_Beta	ZNF697	0.896101	0.21	0.124	3.84814e-192	6.42448e-188
Primary_Beta	HMGB2	0.895269	0.102	0.051	5.82308e-137	9.72163e-133
Primary_Beta	MSI2	0.893333	0.48	0.365	4.87386e-308	8.13691e-304
Primary_Beta	AARS	0.892972	0.311	0.205	2.47164e-238	4.12641e-234
Primary_Beta	LRRC8B	0.891313	0.147	0.085	9.07887e-136	1.51572e-131
Primary_Beta	TMEM64	0.891185	0.417	0.272	0	0
Primary_Beta	GPN3	0.889983	0.136	0.077	1.84336e-133	3.0775e-129
Primary_Beta	YTHDC2	0.887092	0.197	0.123	2.47028e-153	4.12413e-149
Primary_Beta	ENO2	0.886679	0.908	0.716	0	0
Primary_Beta	ACP6	0.886363	0.182	0.11	6.47802e-154	1.08151e-149
Primary_Beta	PAK3	0.885704	0.396	0.254	0	0
Primary_Beta	PMM2	0.885335	0.22	0.144	9.87128e-149	1.64801e-144
Primary_Beta	PRKCA	0.885173	0.178	0.093	1.30406e-219	2.17712e-215
Primary_Beta	XPR1	0.884357	0.383	0.261	3.51681e-289	5.87131e-285
Primary_Beta	GPRASP1	0.883517	0.311	0.187	3.61414e-301	6.03381e-297
Primary_Beta	NALCN	0.883	0.258	0.164	2.70918e-201	4.52298e-197
Primary_Beta	ADAMTS13	0.879831	0.141	0.096	2.34792e-76	3.91986e-72
Primary_Beta	RHBDD1	0.879007	0.113	0.066	2.65247e-97	4.42829e-93
Primary_Beta	ZNF397	0.878394	0.222	0.139	3.10051e-176	5.1763e-172
Primary_Beta	MXI1	0.878258	0.413	0.265	0	0
Primary_Beta	FFAR1	0.875864	0.356	0.216	0	0
Primary_Beta	HDDC3	0.871927	0.123	0.072	8.93318e-108	1.49139e-103
Primary_Beta	GOLGA2	0.870333	0.355	0.224	0	0
Primary_Beta	TRIM4	0.869962	0.244	0.149	7.28715e-215	1.21659e-210
Primary_Beta	NBEAL1	0.86916	0.17	0.108	6.90287e-120	1.15243e-115
Primary_Beta	PLA2G6	0.867264	0.121	0.078	1.40205e-75	2.34071e-71
Primary_Beta	CEP95	0.866487	0.19	0.126	4.86898e-119	8.12876e-115
Primary_Beta	HSPA1B	0.865528	0.517	0.313	0	0
Primary_Beta	PIGA	0.864631	0.108	0.064	2.2164e-88	3.70028e-84
Primary_Beta	GTF2IRD1	0.864528	0.214	0.134	3.4826e-168	5.81421e-164
Primary_Beta	GABPB2	0.863271	0.107	0.064	1.79081e-87	2.98976e-83
Primary_Beta	TATDN3	0.862657	0.152	0.09	3.92715e-130	6.55637e-126
Primary_Beta	TPPP	0.861996	0.142	0.083	2.05263e-126	3.42687e-122
Primary_Beta	TTC7B	0.861061	0.433	0.287	0	0
Primary_Beta	GAD2	0.859156	0.69	0.552	0	0
Primary_Beta	LMBRD1	0.858878	0.706	0.498	0	0
Primary_Beta	PCGF5	0.858374	0.408	0.26	0	0
Primary_Beta	SURF2	0.855182	0.248	0.156	1.50866e-194	2.5187e-190
Primary_Beta	WNT4	0.854568	0.605	0.43	0	0
Primary_Beta	FAAH2	0.854235	0.141	0.088	1.42434e-99	2.37794e-95
Primary_Beta	NPHP3	0.854222	0.184	0.125	2.13045e-104	3.55679e-100
Primary_Beta	SUN1	0.854178	0.535	0.372	0	0
Primary_Beta	CEP70	0.850632	0.166	0.102	5.74285e-130	9.58768e-126
Primary_Beta	ESRP1	0.849547	0.247	0.156	6.55854e-194	1.09495e-189
Primary_Beta	FLOT1	0.849539	0.548	0.374	0	0
Primary_Beta	GPANK1	0.846818	0.127	0.076	9.44839e-102	1.57741e-97
Primary_Beta	PKD1	0.846613	0.199	0.127	3.71369e-143	6.20001e-139
Primary_Beta	TMEM39A	0.846329	0.333	0.218	7.22816e-261	1.20674e-256
Primary_Beta	SCGN	0.845214	0.914	0.759	0	0
Primary_Beta	OXSM	0.84385	0.117	0.072	4.18654e-87	6.98943e-83
Primary_Beta	MYO1D	0.843119	0.657	0.45	0	0
Primary_Beta	DENND2D	0.842224	0.114	0.064	2.48346e-110	4.14614e-106
Primary_Beta	DPH6	0.842134	0.168	0.115	8.41203e-91	1.40439e-86
Primary_Beta	FAM160B2	0.840768	0.205	0.141	8.89051e-112	1.48427e-107
Primary_Beta	STXBP5	0.838638	0.403	0.272	0	0
Primary_Beta	IRAK4	0.83822	0.129	0.079	1.73201e-99	2.89159e-95
Primary_Beta	CLN5	0.835651	0.329	0.211	3.82493e-269	6.38573e-265
Primary_Beta	MYO3A	0.833961	0.395	0.266	1.1292e-298	1.8852e-294
Primary_Beta	NAPA	0.832672	0.587	0.412	0	0
Primary_Beta	CERK	0.831433	0.458	0.307	0	0
Primary_Beta	DDB2	0.830457	0.125	0.077	8.60923e-94	1.43731e-89
Primary_Beta	DOCK10	0.829948	0.232	0.139	7.44883e-205	1.24358e-200
Primary_Beta	FMN2	0.828965	0.186	0.112	2.45435e-154	4.09754e-150
Primary_Beta	CNTN1	0.827125	0.609	0.369	0	0
Primary_Beta	SPTBN2	0.827109	0.266	0.162	1.42324e-231	2.37609e-227
Primary_Beta	MIS18BP1	0.827045	0.115	0.07	3.37165e-90	5.62897e-86
Primary_Beta	TBC1D4	0.822392	0.231	0.139	1.99568e-202	3.33179e-198
Primary_Beta	PTGR2	0.82049	0.11	0.067	1.67105e-86	2.78982e-82
Primary_Beta	METTL15	0.820107	0.198	0.134	2.06628e-113	3.44966e-109
Primary_Beta	ZSCAN18	0.816995	0.213	0.138	1.37377e-147	2.29351e-143
Primary_Beta	TMEM179	0.816795	0.229	0.14	1.44522e-187	2.41279e-183
Primary_Beta	APLP2	0.816404	0.803	0.495	0	0
Primary_Beta	FN3K	0.815682	0.3	0.191	3.09552e-240	5.16798e-236
Primary_Beta	AGBL4	0.814237	0.162	0.115	2.06694e-72	3.45076e-68
Primary_Beta	NLK	0.814034	0.433	0.311	1.08283e-285	1.80778e-281
Primary_Beta	ATRNL1	0.814011	0.636	0.445	0	0
Primary_Beta	KRIT1	0.809702	0.299	0.2	1.43402e-204	2.3941e-200
Primary_Beta	ISCU	0.806133	0.409	0.308	3.5432e-227	5.91537e-223
Primary_Beta	AMPD2	0.805905	0.531	0.439	2.57456e-237	4.29823e-233
Primary_Beta	TGOLN2	0.805221	0.723	0.49	0	0
Primary_Beta	PUS7L	0.804456	0.115	0.074	2.47186e-72	4.12677e-68
Primary_Beta	SIPA1L2	0.80441	0.23	0.151	2.15612e-151	3.59964e-147
Primary_Beta	CMTR1	0.804287	0.185	0.12	1.06242e-122	1.77372e-118
Primary_Beta	MAP2K3	0.803542	0.258	0.179	2.35262e-145	3.92771e-141
Primary_Beta	SATB1	0.802929	0.256	0.17	4.38405e-169	7.31917e-165
Primary_Beta	PURA	0.802652	0.303	0.198	2.3863e-223	3.98392e-219
Primary_Beta	SEPTIN3	0.801341	0.192	0.113	1.37493e-173	2.29545e-169
Primary_Beta	MPV17	0.799121	0.608	0.442	0	0
Primary_Beta	ZC3H3	0.79877	0.156	0.104	7.48803e-91	1.25013e-86
Primary_Beta	RARA	0.797198	0.25	0.167	1.06295e-158	1.7746e-154
Primary_Beta	UAP1L1	0.796194	0.162	0.106	8.42327e-100	1.40627e-95
Primary_Beta	PDX1	0.794651	0.464	0.287	0	0
Primary_Beta	TEF	0.793829	0.2	0.122	3.07694e-161	5.13696e-157
Primary_Beta	CNTROB	0.793798	0.136	0.088	3.13142e-86	5.22791e-82
Primary_Beta	KIAA0319	0.793689	0.153	0.093	6.25475e-119	1.04423e-114
Primary_Beta	RPA1	0.793658	0.221	0.136	4.74571e-177	7.92296e-173
Primary_Beta	INTS2	0.793059	0.114	0.072	4.01633e-75	6.70527e-71
Primary_Beta	LMNA	0.792545	0.551	0.462	9.26842e-179	1.54736e-174
Primary_Beta	TMEM60	0.792301	0.22	0.144	8.15708e-142	1.36183e-137
Primary_Beta	SLC25A4	0.791998	0.603	0.46	0	0
Primary_Beta	CDK5RAP3	0.791516	0.36	0.265	5.02525e-187	8.38965e-183
Primary_Beta	EFR3B	0.791375	0.167	0.104	3.31547e-123	5.53517e-119
Primary_Beta	SPICE1	0.790164	0.131	0.084	7.47117e-86	1.24731e-81
Primary_Beta	PGM3	0.789988	0.334	0.226	5.92496e-230	9.89172e-226
Primary_Beta	CASR	0.788418	0.529	0.322	0	0
Primary_Beta	ABCA3	0.788354	0.432	0.275	0	0
Primary_Beta	NFX1	0.788316	0.293	0.205	2.80795e-168	4.68787e-164
Primary_Beta	CEP120	0.78694	0.198	0.127	8.37974e-137	1.399e-132
Primary_Beta	CYP27A1	0.786813	0.161	0.094	1.10441e-146	1.84381e-142
Primary_Beta	TXNRD2	0.785978	0.124	0.082	2.14818e-72	3.58639e-68
Primary_Beta	FAN1	0.785442	0.223	0.145	2.47781e-150	4.1367e-146
Primary_Beta	TICAM2	0.7836	0.175	0.107	8.17214e-137	1.36434e-132
Primary_Beta	SMCO4	0.783391	0.224	0.14	7.99089e-171	1.33408e-166
Primary_Beta	TANGO6	0.782625	0.103	0.066	1.44663e-63	2.41515e-59
Primary_Beta	RIOX2	0.777312	0.135	0.087	8.61818e-87	1.4388e-82
Primary_Beta	PTPRJ	0.774976	0.304	0.196	5.15641e-229	8.60862e-225
Primary_Beta	METTL16	0.773693	0.172	0.11	5.46376e-115	9.12175e-111
Primary_Beta	DMXL1	0.772577	0.273	0.186	4.33053e-165	7.22983e-161
Primary_Beta	MTUS2	0.772423	0.115	0.07	1.18786e-88	1.98314e-84
Primary_Beta	CARMIL2	0.771536	0.234	0.154	2.95802e-152	4.93842e-148
Primary_Beta	ACTR3B	0.769622	0.149	0.094	9.28895e-105	1.55079e-100
Primary_Beta	MED9	0.769007	0.124	0.079	9.05766e-82	1.51218e-77
Primary_Beta	PTPRN	0.768988	0.992	0.893	0	0
Primary_Beta	VPS13C	0.767825	0.565	0.46	4.09868e-281	6.84275e-277
Primary_Beta	CYP4V2	0.76703	0.235	0.157	2.64318e-145	4.41279e-141
Primary_Beta	C15orf61	0.766714	0.258	0.168	3.95219e-179	6.59819e-175
Primary_Beta	NIF3L1	0.76493	0.106	0.066	1.90624e-73	3.18247e-69
Primary_Beta	SEPTIN5	0.764003	0.555	0.386	0	0
Primary_Beta	MTSS2	0.763593	0.461	0.33	0	0
Primary_Beta	ZMYM6	0.761152	0.139	0.093	1.71692e-76	2.86639e-72
Primary_Beta	C9orf72	0.76048	0.254	0.175	7.0575e-145	1.17825e-140
Primary_Beta	TMEM116	0.758759	0.132	0.085	1.13476e-85	1.89448e-81
Primary_Beta	CRABP2	0.758513	0.173	0.088	1.73816e-224	2.90186e-220
Primary_Beta	NKTR	0.758497	0.206	0.152	5.62431e-83	9.38979e-79
Primary_Beta	SLC43A2	0.758446	0.317	0.24	9.67062e-133	1.61451e-128
Primary_Beta	NEBL	0.756332	0.431	0.319	9.05162e-251	1.51117e-246
Primary_Beta	CAB39L	0.755737	0.13	0.081	2.10915e-91	3.52123e-87
Primary_Beta	ANXA11	0.755597	0.646	0.382	0	0
Primary_Beta	AARS2	0.753521	0.106	0.07	1.59128e-60	2.65664e-56
Primary_Beta	NPR2	0.75084	0.219	0.138	4.37922e-163	7.31111e-159
Primary_Beta	YIPF2	0.750336	0.378	0.259	3.72514e-261	6.21912e-257
Primary_Beta	PARD3B	0.750329	0.111	0.077	3.78286e-50	6.31548e-46
Primary_Beta	EDARADD	0.749825	0.214	0.13	2.03806e-173	3.40254e-169
Primary_Beta	ZZEF1	0.749756	0.335	0.246	2.64934e-164	4.42307e-160
Primary_Beta	CCDC159	0.748869	0.185	0.125	1.88754e-102	3.15124e-98
Primary_Beta	SAFB2	0.744219	0.352	0.267	9.92111e-158	1.65633e-153
Primary_Beta	CLIP1	0.743339	0.301	0.211	2.4301e-169	4.05705e-165
Primary_Beta	PTPRH	0.742358	0.167	0.101	7.43244e-135	1.24085e-130
Primary_Beta	ZCCHC7	0.741589	0.119	0.082	2.23523e-57	3.73171e-53
Primary_Beta	CREB3L2	0.740264	0.427	0.289	0	0
Primary_Beta	DHPS	0.74023	0.336	0.233	1.25745e-207	2.09932e-203
Primary_Beta	FAT1	0.740109	0.31	0.205	1.04657e-208	1.74724e-204
Primary_Beta	GRK3	0.739298	0.387	0.275	6.77713e-237	1.13144e-232
Primary_Beta	APBB2	0.739084	0.203	0.146	6.91198e-90	1.15396e-85
Primary_Beta	THADA	0.738891	0.172	0.121	1.30732e-78	2.18257e-74
Primary_Beta	FAM149A	0.738582	0.119	0.071	2.30299e-93	3.84484e-89
Primary_Beta	CWF19L1	0.735726	0.144	0.092	4.10202e-94	6.84833e-90
Primary_Beta	TMEM168	0.734655	0.148	0.099	3.13958e-81	5.24152e-77
Primary_Beta	GSTO2	0.732643	0.191	0.124	2.26387e-121	3.77953e-117
Primary_Beta	SNAPC1	0.732516	0.144	0.095	4.30578e-82	7.18851e-78
Primary_Beta	SFT2D2	0.731979	0.224	0.147	6.24051e-144	1.04185e-139
Primary_Beta	MICAL3	0.731643	0.322	0.231	8.77047e-170	1.46423e-165
Primary_Beta	CEP44	0.731605	0.171	0.114	6.93537e-97	1.15786e-92
Primary_Beta	ZNF550	0.731109	0.111	0.075	1.90309e-57	3.17722e-53
Primary_Beta	ANGEL1	0.730948	0.333	0.225	2.02893e-221	3.38731e-217
Primary_Beta	ST3GAL6	0.730254	0.153	0.091	5.05891e-124	8.44585e-120
Primary_Beta	STX1A	0.729685	0.57	0.438	0	0
Primary_Beta	PDZD8	0.729278	0.461	0.331	0	0
Primary_Beta	CHN1	0.729005	0.242	0.155	1.34607e-169	2.24727e-165
Primary_Beta	NEK1	0.727821	0.156	0.101	8.91563e-98	1.48846e-93
Primary_Beta	ODR4	0.727258	0.244	0.165	1.54043e-143	2.57175e-139
Primary_Beta	PACRGL	0.724764	0.109	0.074	2.87088e-55	4.79293e-51
Primary_Beta	TEP1	0.723721	0.111	0.076	6.67033e-53	1.11361e-48
Primary_Beta	CDRT4	0.723462	0.221	0.162	1.01639e-90	1.69687e-86
Primary_Beta	CCDC9	0.723374	0.221	0.156	2.85406e-108	4.76485e-104
Primary_Beta	ANKRD42	0.722137	0.106	0.069	7.66504e-61	1.27968e-56
Primary_Beta	ETV5	0.721285	0.117	0.074	2.68905e-77	4.48936e-73
Primary_Beta	B4GALT6	0.720918	0.236	0.154	9.88229e-154	1.64985e-149
Primary_Beta	SESN1	0.71925	0.399	0.286	1.70442e-239	2.84553e-235
Primary_Beta	OSGIN2	0.718798	0.237	0.161	4.80407e-137	8.02039e-133
Primary_Beta	UBE3C	0.718367	0.499	0.369	0	0
Primary_Beta	OGDHL	0.718283	0.218	0.139	4.25894e-150	7.1103e-146
Primary_Beta	FOXN2	0.718035	0.216	0.149	1.4462e-112	2.41443e-108
Primary_Beta	GLS2	0.716946	0.147	0.095	6.77991e-92	1.13191e-87
Primary_Beta	KDM1B	0.7148	0.232	0.157	2.17219e-133	3.62648e-129
Primary_Beta	SYT13	0.714201	0.873	0.523	0	0
Primary_Beta	EPRS	0.714002	0.459	0.33	4.99262e-301	8.33519e-297
Primary_Beta	CD55	0.712827	0.459	0.316	0	0
Primary_Beta	GLRA3	0.712206	0.154	0.096	1.93063e-110	3.22319e-106
Primary_Beta	MEGF9	0.710086	0.283	0.189	3.49634e-182	5.83714e-178
Primary_Beta	KCNH2	0.709189	0.524	0.372	0	0
Primary_Beta	THBD	0.708848	0.179	0.046	0	0
Primary_Beta	GLRB	0.70822	0.173	0.11	1.58227e-116	2.6416e-112
Primary_Beta	FBXO7	0.70733	0.693	0.55	0	0
Primary_Beta	TSPAN12	0.706821	0.145	0.086	1.7314e-119	2.89057e-115
Primary_Beta	RGS11	0.70515	0.158	0.116	1.98974e-59	3.32188e-55
Primary_Beta	IFT172	0.703708	0.134	0.094	1.91174e-58	3.19166e-54
Primary_Beta	MLH3	0.703235	0.129	0.09	1.1773e-59	1.9655e-55
Primary_Beta	SPATS2	0.701385	0.216	0.149	6.22036e-111	1.03849e-106
Primary_Beta	MIB2	0.701258	0.237	0.177	5.07729e-90	8.47653e-86
Primary_Beta	FASTKD1	0.701046	0.193	0.132	2.35993e-100	3.93991e-96
Primary_Beta	BMI1	0.70091	0.351	0.248	7.11526e-204	1.18789e-199
Primary_Beta	ZNF587B	0.700769	0.111	0.081	8.04661e-40	1.34338e-35
Primary_Beta	MPHOSPH8	0.699972	0.314	0.218	3.14702e-181	5.25395e-177
Primary_Beta	NR4A2	0.694899	0.208	0.11	5.10819e-263	8.52812e-259
Primary_Beta	FAM229B	0.694894	0.156	0.101	1.90819e-96	3.18573e-92
Primary_Beta	CRYBG3	0.694808	0.138	0.094	3.79129e-69	6.32956e-65
Primary_Beta	ELP2	0.694499	0.311	0.222	1.01228e-159	1.69e-155
Primary_Beta	IL13RA1	0.693132	0.238	0.153	2.07988e-161	3.47237e-157
Primary_Beta	HSD17B8	0.692002	0.111	0.072	2.9394e-64	4.90733e-60
Primary_Beta	EMP2	0.691827	0.173	0.106	3.92127e-130	6.54656e-126
Primary_Beta	RAI1	0.691562	0.321	0.237	4.66123e-150	7.78192e-146
Primary_Beta	AP3B1	0.691547	0.311	0.232	2.84614e-131	4.75164e-127
Primary_Beta	CLIP4	0.691456	0.428	0.31	2.3605e-251	3.94085e-247
Primary_Beta	ROBO2	0.691347	0.218	0.125	5.56216e-206	9.28603e-202
Primary_Beta	HERC5	0.690625	0.125	0.081	3.20152e-75	5.34494e-71
Primary_Beta	KHDC4	0.690605	0.225	0.162	9.44078e-99	1.57614e-94
Primary_Beta	ANKH	0.690427	0.523	0.376	0	0
Primary_Beta	ELP4	0.688033	0.299	0.223	2.6712e-126	4.45957e-122
Primary_Beta	FRK	0.687287	0.122	0.079	3.05449e-73	5.09947e-69
Primary_Beta	MIPOL1	0.686712	0.101	0.069	1.56929e-46	2.61994e-42
Primary_Beta	NAB1	0.686658	0.216	0.141	1.04086e-136	1.73772e-132
Primary_Beta	PLCL2	0.686052	0.28	0.193	4.98797e-154	8.32742e-150
Primary_Beta	SRPRA	0.684192	0.762	0.617	0	0
Primary_Beta	TBC1D15	0.684177	0.28	0.192	2.99835e-157	5.00574e-153
Primary_Beta	C16orf58	0.684088	0.509	0.383	0	0
Primary_Beta	TRIB3	0.683855	0.299	0.249	1.19179e-69	1.9897e-65
Primary_Beta	PILRB	0.681718	0.406	0.328	8.93385e-140	1.49151e-135
Primary_Beta	GALNT3	0.681367	0.316	0.197	1.14827e-257	1.91703e-253
Primary_Beta	ZNF548	0.677614	0.143	0.104	6.29806e-54	1.05146e-49
Primary_Beta	TUBD1	0.675796	0.148	0.104	1.42901e-64	2.38574e-60
Primary_Beta	GNL3	0.675063	0.458	0.345	9.18124e-236	1.53281e-231
Primary_Beta	COMMD10	0.674742	0.157	0.111	1.77484e-69	2.9631e-65
Primary_Beta	ALKBH6	0.673752	0.129	0.093	3.42983e-49	5.72611e-45
Primary_Beta	TBC1D8	0.673633	0.182	0.122	7.80966e-101	1.30382e-96
Primary_Beta	FOXP2	0.673609	0.158	0.115	2.91799e-58	4.87158e-54
Primary_Beta	GNPDA1	0.672286	0.177	0.119	2.96018e-95	4.94203e-91
Primary_Beta	LENG8	0.671802	0.505	0.46	1.88506e-107	3.14711e-103
Primary_Beta	LONRF2	0.671279	0.261	0.173	2.71155e-164	4.52693e-160
Primary_Beta	VRK2	0.670636	0.102	0.07	5.64709e-49	9.42782e-45
Primary_Beta	ZNF407	0.670623	0.133	0.099	2.09266e-43	3.4937e-39
Primary_Beta	EPAS1	0.669051	0.714	0.473	0	0
Primary_Beta	EIF4G3	0.668521	0.439	0.338	2.63222e-205	4.39449e-201
Primary_Beta	NDFIP1	0.666688	0.875	0.731	0	0
Primary_Beta	PLCB1	0.665195	0.237	0.167	9.16338e-113	1.52983e-108
Primary_Beta	DYRK3	0.663603	0.107	0.072	1.18986e-54	1.98647e-50
Primary_Beta	C11orf1	0.663517	0.233	0.162	9.08418e-118	1.5166e-113
Primary_Beta	SHPRH	0.663053	0.157	0.117	1.87349e-53	3.12779e-49
Primary_Beta	ERO1B	0.662093	0.957	0.753	0	0
Primary_Beta	MAST1	0.661411	0.222	0.154	5.02838e-110	8.39488e-106
Primary_Beta	TUFT1	0.660974	0.128	0.085	2.42233e-68	4.04408e-64
Primary_Beta	EBAG9	0.66081	0.264	0.181	3.92552e-144	6.55366e-140
Primary_Beta	DDR1	0.660591	0.75	0.586	0	0
Primary_Beta	PUM3	0.660049	0.105	0.073	1.52686e-46	2.5491e-42
Primary_Beta	TXLNG	0.659946	0.156	0.109	1.18016e-71	1.97027e-67
Primary_Beta	UGDH	0.659855	0.494	0.351	0	0
Primary_Beta	HEXB	0.658787	0.44	0.316	2.88182e-264	4.8112e-260
Primary_Beta	LXN	0.658701	0.165	0.095	3.20792e-153	5.35561e-149
Primary_Beta	C6orf89	0.658581	0.296	0.206	1.11313e-160	1.85837e-156
Primary_Beta	MT-ND2	0.658206	0.708	0.452	0	0
Primary_Beta	TARSL2	0.655987	0.135	0.095	4.96513e-58	8.28928e-54
Primary_Beta	TENT5C	0.65595	0.34	0.239	2.9973e-186	5.00398e-182
Primary_Beta	POT1	0.655447	0.176	0.12	1.37973e-87	2.30346e-83
Primary_Beta	SPTLC1	0.655143	0.256	0.181	1.43049e-123	2.38821e-119
Primary_Beta	FYCO1	0.654465	0.242	0.169	1.9773e-120	3.3011e-116
Primary_Beta	SPAG4	0.654019	0.112	0.076	4.35988e-53	7.27881e-49
Primary_Beta	ZNF791	0.651992	0.145	0.101	7.01931e-64	1.17187e-59
Primary_Beta	CPEB3	0.650487	0.151	0.113	2.46474e-48	4.11488e-44
Primary_Beta	ZNF25	0.649804	0.169	0.116	1.07769e-82	1.7992e-78
Primary_Beta	BBS9	0.64935	0.149	0.116	3.59416e-38	6.00045e-34
Primary_Beta	NUDT9	0.648821	0.363	0.262	1.4019e-187	2.34048e-183
Primary_Beta	COQ8A	0.648275	0.17	0.114	7.1344e-93	1.19109e-88
Primary_Beta	ACOT13	0.647589	0.331	0.234	2.88867e-178	4.82263e-174
Primary_Beta	HPS4	0.643393	0.232	0.169	1.19685e-96	1.99815e-92
Primary_Beta	STYXL1	0.643254	0.14	0.096	2.76185e-65	4.61091e-61
Primary_Beta	OGT	0.642466	0.391	0.325	1.22038e-108	2.03743e-104
Primary_Beta	ZNF595	0.641573	0.131	0.097	1.30887e-43	2.18516e-39
Primary_Beta	N4BP2L2	0.641191	0.518	0.425	3.62762e-203	6.05632e-199
Primary_Beta	PEMT	0.640804	0.514	0.33	0	0
Primary_Beta	GNE	0.639131	0.201	0.137	1.1488e-103	1.91793e-99
Primary_Beta	RPA2	0.638435	0.107	0.072	2.8506e-54	4.75907e-50
Primary_Beta	PPM1K	0.638054	0.257	0.188	1.54563e-105	2.58042e-101
Primary_Beta	UTY	0.637825	0.169	0.136	2.46289e-36	4.1118e-32
Primary_Beta	TBC1D24	0.63765	0.15	0.104	1.28302e-69	2.142e-65
Primary_Beta	KCNJ11	0.636774	0.484	0.373	1.83651e-231	3.06605e-227
Primary_Beta	PPT1	0.635749	0.462	0.338	1.42913e-267	2.38594e-263
Primary_Beta	TTC39B	0.635238	0.135	0.093	4.22424e-63	7.05237e-59
Primary_Beta	PDE3A	0.634094	0.275	0.176	1.41069e-184	2.35515e-180
Primary_Beta	SYT4	0.633295	0.622	0.427	0	0
Primary_Beta	HOOK2	0.633163	0.196	0.145	8.06041e-71	1.34569e-66
Primary_Beta	SLIT1	0.632073	0.141	0.088	1.89357e-97	3.16132e-93
Primary_Beta	DDX55	0.630986	0.103	0.075	2.95937e-36	4.94067e-32
Primary_Beta	ARMCX4	0.630575	0.176	0.122	3.52307e-82	5.88176e-78
Primary_Beta	MXRA7	0.630233	0.87	0.775	0	0
Primary_Beta	REPS1	0.629801	0.254	0.19	2.34168e-95	3.90943e-91
Primary_Beta	TMEM268	0.629132	0.108	0.074	1.18972e-52	1.98624e-48
Primary_Beta	TFEB	0.629005	0.167	0.117	1.7564e-74	2.93231e-70
Primary_Beta	HELQ	0.628921	0.127	0.09	4.89384e-50	8.17026e-46
Primary_Beta	ZNF841	0.628544	0.116	0.086	9.85074e-38	1.64458e-33
Primary_Beta	ABRACL	0.628361	0.181	0.119	6.12712e-106	1.02292e-101
Primary_Beta	PGRMC2	0.624959	0.786	0.645	0	0
Primary_Beta	ACAD11	0.624823	0.194	0.144	2.66218e-68	4.44452e-64
Primary_Beta	PHACTR2	0.624153	0.16	0.113	6.21803e-68	1.0381e-63
Primary_Beta	HLF	0.622514	0.148	0.106	7.09176e-57	1.18397e-52
Primary_Beta	NDUFAF2	0.622339	0.169	0.117	1.33359e-79	2.22643e-75
Primary_Beta	DCUN1D4	0.620895	0.217	0.159	1.50751e-83	2.51678e-79
Primary_Beta	UCHL5	0.620505	0.165	0.118	1.66125e-68	2.77346e-64
Primary_Beta	KIAA0408	0.619227	0.226	0.151	1.19228e-126	1.99052e-122
Primary_Beta	RIC3	0.619171	0.355	0.285	1.66714e-105	2.78329e-101
Primary_Beta	LMBRD2	0.618565	0.309	0.222	1.07785e-148	1.79948e-144
Primary_Beta	PPP1R12B	0.617632	0.152	0.119	3.51728e-38	5.8721e-34
Primary_Beta	METTL23	0.61743	0.335	0.248	2.20807e-146	3.68637e-142
Primary_Beta	PEBP1	0.617306	0.547	0.443	3.00345e-277	5.01426e-273
Primary_Beta	TMEM184A	0.616768	0.166	0.122	2.5129e-58	4.19528e-54
Primary_Beta	NPRL2	0.616465	0.213	0.159	1.03475e-74	1.72752e-70
Primary_Beta	LMAN1	0.616028	0.697	0.535	0	0
Primary_Beta	TMEM17	0.615497	0.158	0.107	3.85467e-79	6.43537e-75
Primary_Beta	ERLIN1	0.613971	0.172	0.118	8.22259e-85	1.37276e-80
Primary_Beta	BCL2L11	0.613918	0.121	0.084	1.75028e-54	2.92209e-50
Primary_Beta	NFASC	0.613259	0.544	0.419	6.79695e-278	1.13475e-273
Primary_Beta	PPIP5K1	0.612696	0.117	0.082	7.6155e-51	1.27141e-46
Primary_Beta	PREPL	0.612187	0.701	0.555	0	0
Primary_Beta	SLC30A6	0.611584	0.13	0.093	1.68634e-52	2.81534e-48
Primary_Beta	MAPT	0.61153	0.227	0.138	4.11343e-178	6.86736e-174
Primary_Beta	NCAPH2	0.610999	0.229	0.165	2.785e-95	4.64956e-91
Primary_Beta	PAX6	0.60973	0.802	0.62	0	0
Primary_Beta	CRY2	0.609171	0.28	0.213	3.38182e-99	5.64595e-95
Primary_Beta	OSBPL8	0.608298	0.331	0.242	1.33574e-151	2.23002e-147
Primary_Beta	KNDC1	0.608019	0.23	0.172	4.75648e-80	7.94095e-76
Primary_Beta	SMPD1	0.607124	0.502	0.379	4.41086e-266	7.36394e-262
Primary_Beta	FAM135A	0.606154	0.14	0.101	9.53207e-54	1.59138e-49
Primary_Beta	RBM12B	0.605938	0.136	0.102	6.79658e-42	1.13469e-37
Primary_Beta	NAT8L	0.604765	0.278	0.196	1.39106e-134	2.32238e-130
Primary_Beta	CHDH	0.602922	0.194	0.132	1.53985e-98	2.57078e-94
Primary_Beta	MID2	0.602152	0.172	0.122	1.92366e-73	3.21155e-69
Primary_Beta	NEU1	0.601043	0.619	0.476	0	0
Primary_Beta	RDH13	0.599653	0.109	0.08	1.25356e-37	2.09282e-33
Primary_Beta	KIAA2026	0.599255	0.332	0.26	2.98961e-110	4.99116e-106
Primary_Beta	ZNF559	0.599079	0.155	0.12	2.90991e-41	4.8581e-37
Primary_Beta	CDKAL1	0.598346	0.153	0.118	2.72022e-42	4.54141e-38
Primary_Beta	INTS4	0.597406	0.205	0.16	2.43375e-56	4.06314e-52
Primary_Beta	CLDN12	0.596889	0.512	0.373	0	0
Primary_Beta	UFL1	0.59679	0.326	0.242	7.24628e-137	1.20977e-132
Primary_Beta	UNC50	0.595574	0.377	0.286	3.72692e-155	6.2221e-151
Primary_Beta	PEX3	0.594931	0.163	0.118	1.70398e-61	2.8448e-57
Primary_Beta	PIGV	0.594521	0.119	0.084	1.40104e-48	2.33903e-44
Primary_Beta	GFRA1	0.593966	0.131	0.083	6.94332e-82	1.15919e-77
Primary_Beta	ZNF446	0.593801	0.11	0.085	3.44297e-27	5.74804e-23
Primary_Beta	SRBD1	0.593565	0.124	0.1	9.98646e-25	1.66724e-20
Primary_Beta	MPP6	0.59339	0.357	0.256	4.27063e-173	7.12981e-169
Primary_Beta	EBPL	0.592858	0.156	0.107	1.06766e-72	1.78245e-68
Primary_Beta	DENND4A	0.592824	0.404	0.318	2.25433e-147	3.7636e-143
Primary_Beta	BBS2	0.592525	0.224	0.165	3.82658e-84	6.38848e-80
Primary_Beta	TMEM87A	0.592153	0.199	0.143	1.74166e-79	2.90769e-75
Primary_Beta	MPP5	0.590785	0.16	0.115	7.81751e-61	1.30513e-56
Primary_Beta	VPS37A	0.59076	0.382	0.293	1.10347e-152	1.84225e-148
Primary_Beta	CTBS	0.588656	0.339	0.249	3.47733e-150	5.8054e-146
Primary_Beta	MT2A	0.5885	0.117	0.068	1.32424e-100	2.21083e-96
Primary_Beta	PDE10A	0.588446	0.109	0.081	8.68131e-35	1.44934e-30
Primary_Beta	TSPAN31	0.587419	0.221	0.157	1.31736e-96	2.19934e-92
Primary_Beta	MT-ND4L	0.587383	0.728	0.497	0	0
Primary_Beta	PSAP	0.587043	0.918	0.744	0	0
Primary_Beta	FNIP1	0.585676	0.331	0.262	2.64604e-103	4.41756e-99
Primary_Beta	AIMP1	0.585644	0.334	0.25	4.58045e-137	7.64706e-133
Primary_Beta	TUBB4B	0.585462	0.337	0.291	2.35806e-61	3.93678e-57
Primary_Beta	XPC	0.584427	0.244	0.185	3.11071e-81	5.19332e-77
Primary_Beta	ZNF337	0.582683	0.217	0.167	1.22575e-62	2.04638e-58
Primary_Beta	SYT14	0.582508	0.229	0.167	8.37703e-88	1.39855e-83
Primary_Beta	DDX39B	0.581678	0.162	0.123	1.29429e-48	2.16081e-44
Primary_Beta	NUDT12	0.581575	0.111	0.078	6.01268e-45	1.00382e-40
Primary_Beta	GPHN	0.581429	0.259	0.224	2.66636e-40	4.45148e-36
Primary_Beta	TRIP11	0.581378	0.316	0.241	1.92843e-116	3.21951e-112
Primary_Beta	TMEM70	0.580701	0.169	0.123	2.10632e-61	3.5165e-57
Primary_Beta	PRPF19	0.578675	0.453	0.356	5.66732e-187	9.46158e-183
Primary_Beta	TMEM167B	0.577716	0.362	0.268	1.99514e-157	3.33089e-153
Primary_Beta	DLGAP4	0.577334	0.506	0.459	2.90526e-103	4.85033e-99
Primary_Beta	DYM	0.575992	0.359	0.298	2.08564e-86	3.48197e-82
Primary_Beta	USP36	0.5746	0.163	0.119	8.00508e-60	1.33645e-55
Primary_Beta	KIF16B	0.574412	0.209	0.154	1.03481e-75	1.72761e-71
Primary_Beta	NR1H2	0.57428	0.221	0.158	2.61703e-93	4.36913e-89
Primary_Beta	SNRNP70	0.573939	0.291	0.269	1.58311e-26	2.643e-22
Primary_Beta	TECR	0.57354	0.325	0.248	2.28006e-119	3.80656e-115
Primary_Beta	ASCC3	0.573505	0.277	0.229	4.06591e-58	6.78804e-54
Primary_Beta	ASAP1	0.573497	0.373	0.284	9.55927e-145	1.59592e-140
Primary_Beta	ZNF783	0.573299	0.13	0.102	2.15606e-30	3.59954e-26
Primary_Beta	SSTR3	0.572854	0.159	0.11	7.6907e-73	1.28396e-68
Primary_Beta	RCAN3	0.571895	0.517	0.415	3.50557e-217	5.85255e-213
Primary_Beta	KDM7A	0.571299	0.239	0.183	1.20808e-75	2.01689e-71
Primary_Beta	NAA50	0.570976	0.111	0.079	1.47621e-43	2.46453e-39
Primary_Beta	TOB1	0.570552	0.387	0.33	2.47399e-83	4.13033e-79
Primary_Beta	KCNK16	0.569878	0.31	0.273	7.30708e-38	1.21992e-33
Primary_Beta	NFKBIL1	0.569079	0.128	0.093	4.37576e-46	7.30533e-42
Primary_Beta	TRMT11	0.568509	0.151	0.114	3.32998e-44	5.5594e-40
Primary_Beta	ECHDC2	0.568283	0.189	0.151	7.63323e-43	1.27437e-38
Primary_Beta	PLXNA3	0.566382	0.275	0.21	1.3403e-89	2.23764e-85
Primary_Beta	ARL1	0.566272	0.522	0.408	4.33195e-247	7.23218e-243
Primary_Beta	CCPG1	0.566184	0.546	0.427	8.04188e-260	1.34259e-255
Primary_Beta	GBA	0.563897	0.428	0.328	1.94426e-180	3.24594e-176
Primary_Beta	GOLGB1	0.563799	0.351	0.271	1.61306e-125	2.69301e-121
Primary_Beta	CREM	0.563693	0.29	0.205	1.76458e-141	2.94596e-137
Primary_Beta	RSRC1	0.563523	0.136	0.099	1.27128e-47	2.1224e-43
Primary_Beta	VPS13B	0.562649	0.255	0.229	1.42122e-26	2.37273e-22
Primary_Beta	SGK3	0.562602	0.239	0.184	2.76541e-71	4.61685e-67
Primary_Beta	MARK1	0.561705	0.22	0.163	9.37398e-80	1.56499e-75
Primary_Beta	BLZF1	0.561526	0.126	0.094	3.22966e-38	5.39192e-34
Primary_Beta	USP37	0.560777	0.147	0.113	1.36692e-37	2.28207e-33
Primary_Beta	SOGA3	0.560678	0.334	0.236	8.91133e-164	1.48775e-159
Primary_Beta	SLC33A1	0.559505	0.237	0.179	2.68577e-78	4.4839e-74
Primary_Beta	CPE	0.559277	0.999	0.944	0	0
Primary_Beta	SETBP1	0.558098	0.31	0.271	1.53829e-44	2.56817e-40
Primary_Beta	TTBK2	0.557249	0.196	0.145	3.49629e-68	5.83706e-64
Primary_Beta	BCAR1	0.556853	0.488	0.445	1.2681e-85	2.1171e-81
Primary_Beta	ZBTB37	0.55573	0.112	0.085	5.73727e-31	9.57837e-27
Primary_Beta	TASP1	0.555587	0.116	0.089	5.843e-30	9.75489e-26
Primary_Beta	ALMS1	0.554957	0.128	0.1	3.24513e-30	5.41774e-26
Primary_Beta	CLCN3	0.554585	0.58	0.454	1.13023e-287	1.88692e-283
Primary_Beta	TOR1AIP1	0.554227	0.303	0.222	6.96122e-127	1.16218e-122
Primary_Beta	POLH	0.553506	0.142	0.105	3.12402e-47	5.21555e-43
Primary_Beta	PTAR1	0.550947	0.299	0.229	5.45787e-99	9.11191e-95
Primary_Beta	SRP54	0.550849	0.49	0.387	1.9291e-202	3.22063e-198
Primary_Beta	PPP1R3C	0.55023	0.311	0.24	1.13305e-97	1.89163e-93
Primary_Beta	PHKA2	0.549192	0.175	0.134	1.44671e-49	2.41529e-45
Primary_Beta	SLC35A5	0.548883	0.184	0.133	5.36756e-69	8.96115e-65
Primary_Beta	UHMK1	0.548236	0.326	0.249	8.29155e-116	1.38427e-111
Primary_Beta	ANKRD27	0.548178	0.134	0.1	4.62684e-43	7.7245e-39
Primary_Beta	OLFM2	0.547688	0.341	0.237	6.13074e-182	1.02353e-177
Primary_Beta	EZH1	0.54756	0.182	0.137	2.84591e-56	4.75124e-52
Primary_Beta	DNM1	0.547103	0.234	0.182	2.73367e-64	4.56386e-60
Primary_Beta	DHRS7	0.54681	0.49	0.365	2.96072e-245	4.94292e-241
Primary_Beta	MLXIP	0.546439	0.262	0.208	7.23653e-69	1.20814e-64
Primary_Beta	ZNF566	0.546247	0.101	0.077	3.34651e-26	5.587e-22
Primary_Beta	NAT9	0.545774	0.122	0.097	2.08731e-25	3.48476e-21
Primary_Beta	ZNF605	0.545007	0.124	0.096	2.60842e-30	4.35476e-26
Primary_Beta	DIS3L2	0.54484	0.135	0.114	6.65138e-19	1.11045e-14
Primary_Beta	SLC25A28	0.544066	0.129	0.099	1.91776e-35	3.20169e-31
Primary_Beta	SGSM2	0.54354	0.268	0.212	2.88424e-71	4.81524e-67
Primary_Beta	PKP3	0.543136	0.173	0.116	2.60137e-92	4.34299e-88
Primary_Beta	CCDC28A	0.542608	0.16	0.117	7.6172e-57	1.27169e-52
Primary_Beta	LUC7L2	0.54249	0.41	0.343	2.75814e-103	4.60472e-99
Primary_Beta	NUP98	0.542291	0.276	0.213	1.41219e-84	2.35766e-80
Primary_Beta	ARRDC3	0.542207	0.59	0.48	8.08063e-253	1.34906e-248
Primary_Beta	MTURN	0.541944	0.228	0.166	1.20262e-85	2.00778e-81
Primary_Beta	PRNP	0.541439	0.477	0.38	2.01162e-179	3.35839e-175
Primary_Beta	ZNF175	0.541003	0.167	0.129	6.36049e-44	1.06188e-39
Primary_Beta	HERC6	0.540947	0.106	0.078	7.9746e-34	1.33136e-29
Primary_Beta	GMPPA	0.54083	0.205	0.165	4.43261e-44	7.40024e-40
Primary_Beta	RAB3GAP1	0.539737	0.393	0.324	4.32101e-104	7.21393e-100
Primary_Beta	MDM2	0.53945	0.363	0.296	9.26087e-97	1.5461e-92
Primary_Beta	STRADA	0.539048	0.123	0.094	1.08891e-32	1.81793e-28
Primary_Beta	GYG1	0.538533	0.131	0.094	4.21187e-49	7.03172e-45
Primary_Beta	DST	0.537985	0.561	0.45	7.3837e-223	1.23271e-218
Primary_Beta	PRUNE1	0.53724	0.177	0.13	5.8614e-61	9.7856e-57
Primary_Beta	USP48	0.537015	0.345	0.281	5.2967e-91	8.84284e-87
Primary_Beta	GALNT8	0.536957	0.19	0.139	5.03005e-69	8.39768e-65
Primary_Beta	PCLO	0.536298	0.438	0.335	1.95939e-173	3.2712e-169
Primary_Beta	BTAF1	0.535461	0.234	0.197	2.12939e-39	3.55502e-35
Primary_Beta	LETMD1	0.535374	0.272	0.203	4.72627e-97	7.8905e-93
Primary_Beta	UNC79	0.535032	0.283	0.221	8.31503e-83	1.38819e-78
Primary_Beta	DSTYK	0.534493	0.162	0.121	1.24135e-52	2.07243e-48
Primary_Beta	TM7SF3	0.534118	0.305	0.231	2.1863e-107	3.65002e-103
Primary_Beta	LYSMD3	0.5337	0.179	0.133	5.74775e-59	9.59587e-55
Primary_Beta	MBD4	0.533582	0.149	0.111	1.07165e-46	1.78912e-42
Primary_Beta	CYB5R4	0.53332	0.251	0.194	6.27562e-72	1.04771e-67
Primary_Beta	ATP2A3	0.532721	0.864	0.73	0	0
Primary_Beta	SLC25A16	0.532448	0.155	0.118	3.36198e-43	5.61282e-39
Primary_Beta	GOPC	0.532056	0.275	0.21	1.3645e-89	2.27804e-85
Primary_Beta	REV1	0.53103	0.2	0.161	3.82961e-43	6.39353e-39
Primary_Beta	NSMCE1	0.530874	0.238	0.159	1.57185e-135	2.62421e-131
Primary_Beta	ZNF189	0.530679	0.199	0.161	3.21068e-41	5.36023e-37
Primary_Beta	MT-ND4	0.53053	0.902	0.71	0	0
Primary_Beta	GP1BB	0.529988	0.278	0.215	6.888e-84	1.14995e-79
Primary_Beta	HDAC5	0.529771	0.418	0.322	9.50267e-160	1.58647e-155
Primary_Beta	ARSB	0.529656	0.188	0.156	7.33407e-31	1.22442e-26
Primary_Beta	ACADSB	0.529301	0.145	0.108	3.60472e-46	6.01809e-42
Primary_Beta	BAG6	0.528207	0.504	0.395	4.91038e-211	8.19788e-207
Primary_Beta	RPP21	0.527691	0.165	0.12	3.64354e-59	6.08289e-55
Primary_Beta	FAM114A1	0.52728	0.303	0.207	2.00573e-162	3.34856e-158
Primary_Beta	CHST8	0.527214	0.176	0.145	5.44178e-29	9.08505e-25
Primary_Beta	NFS1	0.52677	0.135	0.102	6.48009e-38	1.08185e-33
Primary_Beta	UNC13A	0.526322	0.482	0.388	1.03624e-164	1.73e-160
Primary_Beta	PNPLA6	0.525577	0.347	0.272	5.83384e-110	9.7396e-106
Primary_Beta	MON2	0.524993	0.298	0.245	8.91356e-66	1.48812e-61
Primary_Beta	KLF10	0.524439	0.261	0.21	3.16116e-61	5.27755e-57
Primary_Beta	CRYL1	0.524356	0.213	0.154	1.89759e-80	3.16802e-76
Primary_Beta	MAP2K5	0.524305	0.105	0.078	4.3214e-32	7.21458e-28
Primary_Beta	LURAP1L	0.524109	0.127	0.088	2.14203e-55	3.57612e-51
Primary_Beta	SLC39A6	0.523781	0.477	0.376	1.7088e-186	2.85284e-182
Primary_Beta	MED6	0.523377	0.197	0.161	6.79317e-39	1.13412e-34
Primary_Beta	COG7	0.521987	0.25	0.204	4.57466e-51	7.6374e-47
Primary_Beta	MLLT6	0.520659	0.307	0.255	1.01262e-64	1.69056e-60
Primary_Beta	CNP	0.520624	0.371	0.325	1.16763e-63	1.94936e-59
Primary_Beta	PDZRN3	0.52026	0.349	0.291	4.64793e-73	7.75972e-69
Primary_Beta	RINT1	0.51897	0.175	0.136	9.9692e-45	1.66436e-40
Primary_Beta	YWHAH	0.518959	0.267	0.215	2.22865e-63	3.72073e-59
Primary_Beta	POP5	0.518757	0.123	0.093	1.70534e-34	2.84706e-30
Primary_Beta	LACTB2	0.517492	0.126	0.092	1.06846e-42	1.78379e-38
Primary_Beta	KRT222	0.516321	0.103	0.074	2.02597e-38	3.38236e-34
Primary_Beta	PLAGL1	0.515995	0.32	0.211	5.10098e-201	8.51608e-197
Primary_Beta	PDGFRL	0.515692	0.109	0.085	9.36325e-26	1.5632e-21
Primary_Beta	RAB11FIP4	0.515194	0.205	0.158	1.13341e-56	1.89223e-52
Primary_Beta	CHD3	0.514746	0.378	0.287	6.41118e-139	1.07035e-134
Primary_Beta	ZMIZ1	0.514674	0.473	0.396	7.9885e-130	1.33368e-125
Primary_Beta	PIGN	0.514581	0.211	0.16	1.00892e-64	1.6844e-60
Primary_Beta	RFX6	0.513708	0.432	0.346	3.37482e-133	5.63426e-129
Primary_Beta	ZFC3H1	0.513125	0.207	0.172	4.93565e-35	8.24006e-31
Primary_Beta	RIMKLB	0.512989	0.136	0.109	5.12563e-28	8.55723e-24
Primary_Beta	CYP2R1	0.512183	0.147	0.112	2.85307e-40	4.76319e-36
Primary_Beta	TBCK	0.512136	0.189	0.151	5.63221e-41	9.40298e-37
Primary_Beta	SEC22B	0.512058	0.408	0.319	3.00116e-142	5.01043e-138
Primary_Beta	XAB2	0.511914	0.313	0.249	2.0019e-84	3.34217e-80
Primary_Beta	L3MBTL1	0.511838	0.102	0.085	1.26262e-14	2.10794e-10
Primary_Beta	SEC31A	0.511402	0.76	0.64	0	0
Primary_Beta	RBBP5	0.510849	0.123	0.091	8.41816e-38	1.40541e-33
Primary_Beta	TRNT1	0.508647	0.161	0.131	5.5939e-29	9.33901e-25
Primary_Beta	SCG5	0.50773	0.973	0.839	0	0
Primary_Beta	PLPP5	0.507285	0.4	0.313	1.00715e-135	1.68144e-131
Primary_Beta	TRPM7	0.505921	0.207	0.164	6.31673e-48	1.05458e-43
Primary_Beta	CAMK2B	0.505102	0.247	0.212	6.49605e-35	1.08451e-30
Primary_Beta	BCL6	0.504847	0.168	0.121	1.9186e-64	3.2031e-60
Primary_Beta	SEC22A	0.502418	0.144	0.11	2.31454e-38	3.86412e-34
Primary_Beta	CDIP1	0.501275	0.31	0.243	6.07899e-89	1.01489e-84
Primary_Beta	RNGTT	0.500991	0.184	0.149	1.69813e-35	2.83502e-31
Primary_Beta	WDSUB1	0.500857	0.125	0.097	1.63193e-28	2.7245e-24
Primary_Beta	AHCYL1	0.500812	0.574	0.475	6.30808e-213	1.05313e-208
Primary_Beta	G3BP2	0.500296	0.705	0.607	8.93954e-296	1.49246e-291
Primary_Beta	ZNRF2	0.500037	0.367	0.296	2.94265e-99	4.91276e-95
Primary_Beta	IDS	0.499932	0.827	0.708	0	0
Primary_Beta	ORC2	0.498891	0.149	0.117	2.41093e-34	4.02505e-30
Primary_Beta	TOM1L2	0.498436	0.278	0.22	1.33181e-71	2.22345e-67
Primary_Beta	BCL2L13	0.497905	0.484	0.408	2.00874e-136	3.35359e-132
Primary_Beta	NT5C2	0.497821	0.27	0.226	6.18205e-48	1.03209e-43
Primary_Beta	DUSP11	0.497	0.195	0.155	4.24429e-43	7.08584e-39
Primary_Beta	PATJ	0.496629	0.526	0.456	6.53108e-107	1.09036e-102
Primary_Beta	SELENOW	0.496422	0.561	0.458	4.82329e-209	8.05248e-205
Primary_Beta	ATP9B	0.495635	0.244	0.206	1.83045e-39	3.05594e-35
Primary_Beta	SPR	0.495574	0.192	0.145	7.455e-57	1.24461e-52
Primary_Beta	ING5	0.495161	0.127	0.106	5.75974e-19	9.61588e-15
Primary_Beta	RAB11FIP5	0.494385	0.191	0.143	4.76653e-60	7.95772e-56
Primary_Beta	PRPF39	0.493315	0.256	0.214	5.40324e-46	9.02071e-42
Primary_Beta	SLC39A8	0.493029	0.11	0.078	4.12161e-42	6.88103e-38
Primary_Beta	ATG4C	0.492333	0.103	0.077	3.85143e-29	6.42996e-25
Primary_Beta	TNFRSF1A	0.492162	0.498	0.378	1.24213e-222	2.07373e-218
Primary_Beta	TMUB2	0.492066	0.343	0.284	4.36336e-75	7.28463e-71
Primary_Beta	LARS	0.491717	0.376	0.303	6.05629e-104	1.0111e-99
Primary_Beta	INVS	0.490274	0.246	0.214	6.00674e-32	1.00283e-27
Primary_Beta	LPGAT1	0.490162	0.381	0.33	6.74074e-68	1.12537e-63
Primary_Beta	ERCC5	0.489622	0.186	0.147	2.28706e-42	3.81825e-38
Primary_Beta	MPHOSPH9	0.489405	0.179	0.146	5.51925e-34	9.21439e-30
Primary_Beta	TMEM161B	0.489097	0.11	0.088	3.34876e-21	5.59075e-17
Primary_Beta	TRIM37	0.488593	0.138	0.105	1.39786e-36	2.33373e-32
Primary_Beta	HSD17B12	0.488048	0.253	0.228	6.31351e-21	1.05404e-16
Primary_Beta	AARSD1	0.487559	0.141	0.111	7.97408e-32	1.33127e-27
Primary_Beta	ZNF426	0.487174	0.117	0.091	2.22596e-27	3.71623e-23
Primary_Beta	TRIM52	0.487158	0.119	0.098	7.20782e-19	1.20334e-14
Primary_Beta	C6orf62	0.486343	0.26	0.207	1.37689e-64	2.29872e-60
Primary_Beta	BTBD8	0.486099	0.25	0.185	3.98299e-88	6.64961e-84
Primary_Beta	ERLIN2	0.484864	0.122	0.089	3.39032e-39	5.66014e-35
Primary_Beta	MTIF2	0.484598	0.191	0.149	7.60432e-48	1.26954e-43
Primary_Beta	ZMAT3	0.48442	0.209	0.166	6.40055e-47	1.06857e-42
Primary_Beta	ARL8B	0.484165	0.321	0.255	2.26922e-87	3.78847e-83
Primary_Beta	EHBP1	0.484017	0.28	0.227	2.41496e-62	4.03177e-58
Primary_Beta	CCDC130	0.484004	0.169	0.14	1.16388e-26	1.9431e-22
Primary_Beta	DHX16	0.48377	0.133	0.103	5.93256e-32	9.90441e-28
Primary_Beta	CLCC1	0.483005	0.357	0.302	1.99577e-69	3.33194e-65
Primary_Beta	FAM47E	0.482369	0.156	0.119	6.76912e-42	1.1301e-37
Primary_Beta	HSP90AA1	0.481843	0.72	0.669	5.02642e-183	8.39162e-179
Primary_Beta	CREBZF	0.481101	0.273	0.238	2.785e-35	4.64956e-31
Primary_Beta	RAD17	0.481001	0.176	0.133	5.04352e-51	8.42015e-47
Primary_Beta	BRAP	0.480309	0.168	0.131	3.97747e-40	6.64039e-36
Primary_Beta	PRKAB2	0.480058	0.196	0.155	4.73887e-45	7.91154e-41
Primary_Beta	DCP2	0.479897	0.139	0.11	5.45162e-30	9.10148e-26
Primary_Beta	HERC3	0.478958	0.179	0.141	2.09827e-40	3.50307e-36
Primary_Beta	ZRANB2	0.47774	0.245	0.207	7.27522e-38	1.2146e-33
Primary_Beta	ICA1	0.476125	0.443	0.358	3.91288e-130	6.53255e-126
Primary_Beta	CCDC149	0.476012	0.139	0.107	4.51564e-34	7.53886e-30
Primary_Beta	NOL10	0.475999	0.103	0.081	2.39081e-23	3.99146e-19
Primary_Beta	FAM126B	0.475856	0.164	0.127	1.57076e-39	2.62238e-35
Primary_Beta	ADRA2A	0.475806	0.189	0.136	7.73236e-66	1.29092e-61
Primary_Beta	DNAJC3	0.474504	0.501	0.419	4.49919e-139	7.5114e-135
Primary_Beta	HSPA9	0.474383	0.27	0.213	4.09045e-70	6.82901e-66
Primary_Beta	KIAA1328	0.47437	0.11	0.091	2.63285e-16	4.39554e-12
Primary_Beta	FBXO8	0.473827	0.18	0.135	1.48351e-54	2.47672e-50
Primary_Beta	RHOQ	0.473582	0.361	0.286	1.00312e-104	1.67471e-100
Primary_Beta	ARF4	0.472862	0.408	0.33	1.90054e-114	3.17295e-110
Primary_Beta	GPALPP1	0.472787	0.172	0.141	5.16886e-29	8.62941e-25
Primary_Beta	PRPF40B	0.472532	0.14	0.115	1.10044e-23	1.83718e-19
Primary_Beta	MTO1	0.472486	0.169	0.137	7.71095e-32	1.28734e-27
Primary_Beta	C21orf91	0.472478	0.138	0.102	1.73671e-42	2.89944e-38
Primary_Beta	WARS	0.472224	0.212	0.184	1.23507e-21	2.06196e-17
Primary_Beta	NAA25	0.471695	0.11	0.089	1.30818e-19	2.18401e-15
Primary_Beta	GEMIN4	0.471135	0.112	0.087	1.46486e-25	2.44558e-21
Primary_Beta	CFAP36	0.47106	0.326	0.257	4.28795e-91	7.15874e-87
Primary_Beta	RNF187	0.47043	0.337	0.343	1.63661e-08	0.000273232
Primary_Beta	HECTD1	0.47001	0.36	0.297	9.33324e-84	1.55819e-79
Primary_Beta	HEATR5B	0.469879	0.16	0.128	9.64956e-32	1.61099e-27
Primary_Beta	MICU3	0.469856	0.174	0.142	8.77501e-31	1.46499e-26
Primary_Beta	UGT8	0.469782	0.196	0.146	3.37009e-62	5.62637e-58
Primary_Beta	MRNIP	0.469693	0.225	0.193	3.61863e-29	6.0413e-25
Primary_Beta	MSTO1	0.468503	0.144	0.121	5.89847e-19	9.8475e-15
Primary_Beta	TTC3	0.467572	0.905	0.801	0	0
Primary_Beta	TRMT13	0.467411	0.1	0.083	1.17057e-14	1.95426e-10
Primary_Beta	CYB5R1	0.467058	0.299	0.232	1.76988e-86	2.95482e-82
Primary_Beta	STX17	0.466407	0.169	0.139	2.34184e-29	3.9097e-25
Primary_Beta	ZCCHC14	0.46575	0.232	0.185	2.56293e-51	4.27881e-47
Primary_Beta	SOCS7	0.465071	0.151	0.118	2.19532e-34	3.66509e-30
Primary_Beta	SCARB2	0.465039	0.889	0.796	0	0
Primary_Beta	DNAH14	0.464895	0.195	0.157	3.04413e-39	5.08218e-35
Primary_Beta	SLC11A2	0.464492	0.234	0.182	8.91065e-62	1.48763e-57
Primary_Beta	ATG14	0.464388	0.14	0.11	2.25996e-30	3.77301e-26
Primary_Beta	TTC17	0.464216	0.276	0.222	3.04972e-62	5.0915e-58
Primary_Beta	DTNB	0.464159	0.124	0.103	2.20351e-18	3.67876e-14
Primary_Beta	CWC25	0.463926	0.123	0.102	3.93209e-18	6.56463e-14
Primary_Beta	ARL15	0.463296	0.313	0.264	2.24901e-54	3.75472e-50
Primary_Beta	ALG11	0.462678	0.109	0.084	2.70193e-27	4.51088e-23
Primary_Beta	TMF1	0.462637	0.453	0.381	1.7147e-106	2.86268e-102
Primary_Beta	KAT2B	0.461202	0.249	0.198	1.08252e-58	1.80726e-54
Primary_Beta	QTRT1	0.460517	0.144	0.115	1.1507e-27	1.92109e-23
Primary_Beta	ARV1	0.459792	0.164	0.125	6.8093e-44	1.13681e-39
Primary_Beta	RASGRP1	0.458175	0.14	0.096	5.29321e-63	8.83702e-59
Primary_Beta	ENPP4	0.457613	0.395	0.308	1.32572e-124	2.21329e-120
Primary_Beta	PTEN	0.457055	0.358	0.29	2.04654e-89	3.4167e-85
Primary_Beta	ERCC6L2	0.457048	0.229	0.188	4.1114e-41	6.86398e-37
Primary_Beta	LYPLAL1	0.456648	0.262	0.218	1.0073e-45	1.6817e-41
Primary_Beta	PTRH2	0.456578	0.1	0.076	9.1179e-25	1.52223e-20
Primary_Beta	INTS11	0.455741	0.281	0.247	1.6953e-33	2.83031e-29
Primary_Beta	TMX2	0.455429	0.315	0.255	2.11708e-72	3.53447e-68
Primary_Beta	SUSD4	0.454841	0.426	0.304	5.90276e-196	9.85467e-192
Primary_Beta	TSPAN2	0.454016	0.42	0.342	1.24681e-108	2.08154e-104
Primary_Beta	HERPUD1	0.453783	0.447	0.4	2.26146e-63	3.77551e-59
Primary_Beta	CCNH	0.453001	0.183	0.147	1.05225e-35	1.75674e-31
Primary_Beta	FUCA2	0.451174	0.307	0.241	1.89806e-83	3.1688e-79
Primary_Beta	DISP3	0.450676	0.226	0.187	4.33755e-36	7.24155e-32
Primary_Beta	ICE2	0.450186	0.149	0.118	6.49388e-31	1.08415e-26
Primary_Beta	GNL1	0.449741	0.309	0.251	1.02903e-68	1.71797e-64
Primary_Beta	SLC8A1	0.449092	0.276	0.201	1.11366e-100	1.85926e-96
Primary_Beta	RNF180	0.448933	0.161	0.129	2.75064e-30	4.59219e-26
Primary_Beta	FBXL17	0.448668	0.35	0.286	3.59955e-81	6.00946e-77
Primary_Beta	FKBP14	0.447969	0.106	0.082	1.10505e-25	1.84489e-21
Primary_Beta	SLC3A2	0.447844	0.706	0.648	1.63504e-141	2.7297e-137
Primary_Beta	PTPRU	0.447668	0.284	0.21	4.27694e-100	7.14035e-96
Primary_Beta	POFUT2	0.447654	0.216	0.181	7.18008e-34	1.19871e-29
Primary_Beta	CCNI	0.447589	0.823	0.767	1.14738e-289	1.91555e-285
Primary_Beta	COL27A1	0.447456	0.247	0.227	1.70075e-17	2.83941e-13
Primary_Beta	ERC1	0.447352	0.315	0.287	2.05392e-28	3.42901e-24
Primary_Beta	ZNF33A	0.446927	0.23	0.188	3.50051e-44	5.84409e-40
Primary_Beta	CAMTA2	0.44684	0.206	0.168	1.07707e-37	1.79816e-33
Primary_Beta	SWI5	0.446509	0.207	0.163	2.65209e-46	4.42766e-42
Primary_Beta	ENPP2	0.445634	0.697	0.493	0	0
Primary_Beta	AAAS	0.445102	0.194	0.158	1.80923e-34	3.02052e-30
Primary_Beta	RBM14	0.444954	0.179	0.156	2.60432e-19	4.34792e-15
Primary_Beta	NFKB2	0.444931	0.178	0.137	1.66378e-44	2.77767e-40
Primary_Beta	EXOSC6	0.444547	0.189	0.162	1.82003e-23	3.03854e-19
Primary_Beta	GCFC2	0.443809	0.118	0.094	3.13716e-23	5.23748e-19
Primary_Beta	GTPBP10	0.443197	0.124	0.103	2.00538e-17	3.34797e-13
Primary_Beta	ZNF655	0.442653	0.371	0.329	2.05912e-48	3.4377e-44
Primary_Beta	TNS1	0.442533	0.277	0.117	0	0
Primary_Beta	ARAP1	0.442331	0.383	0.331	1.84857e-65	3.08619e-61
Primary_Beta	CCDC66	0.441943	0.117	0.098	5.56278e-16	9.28706e-12
Primary_Beta	TK2	0.441766	0.18	0.141	3.4169e-41	5.70451e-37
Primary_Beta	ANKRD6	0.440935	0.105	0.081	3.13495e-25	5.2338e-21
Primary_Beta	NDUFAF1	0.44076	0.119	0.091	9.7916e-30	1.63471e-25
Primary_Beta	ANKRA2	0.440201	0.153	0.123	4.50144e-29	7.51515e-25
Primary_Beta	PPP2CB	0.439673	0.172	0.135	5.70615e-39	9.52641e-35
Primary_Beta	UBA5	0.439452	0.287	0.241	9.78413e-49	1.63346e-44
Primary_Beta	CYP20A1	0.439128	0.212	0.182	3.04063e-24	5.07633e-20
Primary_Beta	FNDC3B	0.438684	0.505	0.392	5.15038e-169	8.59856e-165
Primary_Beta	DENND5B	0.438642	0.282	0.228	1.67171e-60	2.79092e-56
Primary_Beta	ZBTB4	0.438492	0.43	0.355	1.2051e-108	2.01192e-104
Primary_Beta	DIS3	0.437983	0.237	0.199	2.4637e-36	4.11314e-32
Primary_Beta	USO1	0.437171	0.536	0.464	1.32364e-130	2.20981e-126
Primary_Beta	CNTN4	0.437079	0.105	0.078	8.43698e-30	1.40855e-25
Primary_Beta	UBXN4	0.436819	0.7	0.59	3.98557e-267	6.65392e-263
Primary_Beta	CSNK1A1	0.436386	0.264	0.218	1.18661e-48	1.98105e-44
Primary_Beta	C2CD3	0.435937	0.105	0.089	6.32205e-12	1.05547e-07
Primary_Beta	USPL1	0.434998	0.174	0.141	1.84608e-32	3.08203e-28
Primary_Beta	GTF2E2	0.434195	0.237	0.193	6.24092e-45	1.04192e-40
Primary_Beta	HNRNPH3	0.433844	0.572	0.489	3.69392e-151	6.16701e-147
Primary_Beta	ZNF83	0.433747	0.169	0.138	3.38248e-30	5.64704e-26
Primary_Beta	HOOK1	0.433493	0.437	0.363	4.18765e-104	6.99128e-100
Primary_Beta	ACVR1B	0.433432	0.302	0.232	1.33243e-86	2.22449e-82
Primary_Beta	C11orf71	0.433176	0.2	0.16	8.76377e-41	1.46311e-36
Primary_Beta	GFPT1	0.432375	0.58	0.508	9.45897e-135	1.57917e-130
Primary_Beta	BZW2	0.432104	0.241	0.198	4.54262e-45	7.58391e-41
Primary_Beta	ERP44	0.431517	0.488	0.422	8.80756e-98	1.47042e-93
Primary_Beta	ZC3H12C	0.431398	0.224	0.184	7.10592e-40	1.18633e-35
Primary_Beta	PCNT	0.431165	0.266	0.241	1.20268e-21	2.00787e-17
Primary_Beta	FAM8A1	0.42974	0.174	0.136	2.28482e-40	3.8145e-36
Primary_Beta	DNAJB9	0.429505	0.556	0.467	2.09418e-153	3.49624e-149
Primary_Beta	ACAT1	0.429404	0.463	0.39	2.9878e-106	4.98813e-102
Primary_Beta	ARHGEF3	0.429224	0.204	0.171	2.93081e-31	4.89299e-27
Primary_Beta	CDC37L1	0.429143	0.199	0.159	8.40453e-41	1.40314e-36
Primary_Beta	GOLGA3	0.429055	0.382	0.323	5.58943e-74	9.33156e-70
Primary_Beta	MED22	0.428078	0.137	0.125	1.4334e-07	0.00239306
Primary_Beta	KDM5D	0.427914	0.27	0.234	6.15278e-35	1.02721e-30
Primary_Beta	MT-ND5	0.427734	0.617	0.449	8.65937e-307	1.44568e-302
Primary_Beta	NIPSNAP2	0.427074	0.228	0.177	5.48216e-58	9.15247e-54
Primary_Beta	UBR3	0.425538	0.309	0.26	2.33048e-53	3.89073e-49
Primary_Beta	ALG5	0.424439	0.261	0.208	1.1474e-58	1.91558e-54
Primary_Beta	DAD1	0.424186	0.167	0.131	1.43664e-36	2.39847e-32
Primary_Beta	RAB3GAP2	0.424126	0.265	0.217	5.28013e-50	8.81518e-46
Primary_Beta	PHYHIPL	0.424031	0.165	0.129	1.52749e-37	2.55015e-33
Primary_Beta	GIGYF1	0.423579	0.225	0.196	1.83161e-24	3.05787e-20
Primary_Beta	CHM	0.423553	0.266	0.219	5.13146e-49	8.56697e-45
Primary_Beta	TSR2	0.423285	0.198	0.157	1.81682e-43	3.03318e-39
Primary_Beta	HLCS	0.422843	0.137	0.112	3.22971e-23	5.392e-19
Primary_Beta	CCDC59	0.422422	0.159	0.128	1.13277e-29	1.89116e-25
Primary_Beta	FARSB	0.422261	0.19	0.154	1.72418e-34	2.87853e-30
Primary_Beta	CDK12	0.421672	0.17	0.149	2.30271e-16	3.84438e-12
Primary_Beta	FER	0.420845	0.229	0.209	3.47444e-16	5.80057e-12
Primary_Beta	GNPDA2	0.42081	0.163	0.128	2.20826e-35	3.68669e-31
Primary_Beta	ZNF862	0.420738	0.112	0.096	6.15035e-12	1.0268e-07
Primary_Beta	TTC14	0.420464	0.179	0.157	2.71519e-17	4.53301e-13
Primary_Beta	C12orf65	0.419947	0.145	0.116	5.91056e-28	9.86767e-24
Primary_Beta	GLT8D2	0.419856	0.119	0.092	2.26976e-29	3.78937e-25
Primary_Beta	CUL5	0.419068	0.232	0.19	1.05434e-41	1.76023e-37
Primary_Beta	WWC1	0.418942	0.189	0.163	1.21376e-21	2.02637e-17
Primary_Beta	EEF1AKMT2	0.418408	0.266	0.227	2.25211e-38	3.75989e-34
Primary_Beta	FAM172A	0.418316	0.258	0.211	1.68115e-48	2.80669e-44
Primary_Beta	KBTBD3	0.4179	0.132	0.107	3.89735e-23	6.50662e-19
Primary_Beta	NOP58	0.417498	0.223	0.19	2.38818e-29	3.98706e-25
Primary_Beta	AMPD3	0.417132	0.249	0.222	4.86201e-21	8.11713e-17
Primary_Beta	TEFM	0.415726	0.121	0.102	2.21911e-15	3.70481e-11
Primary_Beta	PTPN4	0.415506	0.178	0.144	1.85312e-32	3.09379e-28
Primary_Beta	ZFYVE9	0.415255	0.284	0.235	5.36357e-50	8.95448e-46
Primary_Beta	BAG2	0.41503	0.192	0.151	3.17287e-43	5.29711e-39
Primary_Beta	FTH1	0.414755	0.888	0.88	8.58236e-85	1.43283e-80
Primary_Beta	KCTD13	0.414728	0.261	0.214	5.09485e-49	8.50586e-45
Primary_Beta	ARHGAP12	0.414704	0.33	0.28	2.77146e-56	4.62695e-52
Primary_Beta	UBE2QL1	0.414131	0.311	0.251	1.2683e-67	2.11743e-63
Primary_Beta	RHOBTB1	0.414061	0.155	0.127	4.04155e-24	6.74737e-20
Primary_Beta	IARS	0.41374	0.205	0.171	2.9978e-31	5.00483e-27
Primary_Beta	UBR2	0.413413	0.314	0.286	1.14241e-27	1.90726e-23
Primary_Beta	PER2	0.412762	0.166	0.134	1.51817e-29	2.53458e-25
Primary_Beta	NKX6-1	0.4125	0.562	0.339	0	0
Primary_Beta	POLR2C	0.412375	0.287	0.237	8.06856e-54	1.34705e-49
Primary_Beta	ALKBH1	0.412084	0.112	0.091	2.51067e-18	4.19157e-14
Primary_Beta	ASH1L	0.412052	0.427	0.4	2.73293e-34	4.56263e-30
Primary_Beta	ZNF562	0.410681	0.153	0.124	8.31076e-27	1.38748e-22
Primary_Beta	TOGARAM1	0.410428	0.152	0.132	6.65179e-16	1.11052e-11
Primary_Beta	FKTN	0.408919	0.104	0.084	1.70176e-17	2.84109e-13
Primary_Beta	MCC	0.408501	0.166	0.131	4.1693e-35	6.96064e-31
Primary_Beta	IFT46	0.408439	0.131	0.103	1.62902e-26	2.71965e-22
Primary_Beta	JMY	0.407991	0.131	0.109	1.87488e-17	3.13011e-13
Primary_Beta	SFXN4	0.407906	0.101	0.079	3.01027e-22	5.02564e-18
Primary_Beta	REPIN1	0.406799	0.288	0.24	2.29251e-49	3.82734e-45
Primary_Beta	NIPAL3	0.406026	0.168	0.134	6.41724e-33	1.07136e-28
Primary_Beta	PTCH1	0.405525	0.112	0.096	2.50156e-11	4.17635e-07
Primary_Beta	VPS13A	0.405114	0.242	0.2	3.05086e-41	5.0934e-37
Primary_Beta	SEC63	0.405096	0.44	0.368	2.05511e-95	3.43101e-91
Primary_Beta	HTATIP2	0.404927	0.283	0.236	1.54344e-48	2.57677e-44
Primary_Beta	THAP7	0.404606	0.157	0.127	2.75335e-28	4.59672e-24
Primary_Beta	CCNQ	0.403745	0.122	0.095	8.87476e-27	1.48164e-22
Primary_Beta	NUS1	0.403536	0.397	0.338	4.63681e-73	7.74115e-69
Primary_Beta	DAP	0.403296	0.558	0.492	6.30268e-114	1.05223e-109
Primary_Beta	SERP1	0.402669	0.418	0.346	2.15904e-94	3.60451e-90
Primary_Beta	GOLPH3L	0.402493	0.247	0.197	1.58945e-52	2.65359e-48
Primary_Beta	ANO10	0.402392	0.198	0.163	1.07845e-31	1.80048e-27
Primary_Beta	DUSP26	0.401474	0.251	0.194	8.05958e-64	1.34555e-59
Primary_Beta	XPO4	0.400505	0.148	0.123	4.96924e-21	8.29614e-17
Primary_Beta	ZNF106	0.400481	0.21	0.174	1.16882e-33	1.95134e-29
Primary_Beta	AGGF1	0.40006	0.191	0.157	7.75581e-32	1.29483e-27
Primary_Beta	BTBD9	0.400058	0.261	0.236	1.83759e-20	3.06786e-16
Primary_Beta	PARN	0.399598	0.143	0.124	2.27869e-14	3.80427e-10
Primary_Beta	SQSTM1	0.399466	0.904	0.746	0	0
Primary_Beta	PTK2	0.399315	0.325	0.281	1.98004e-45	3.30568e-41
Primary_Beta	SSBP2	0.399064	0.301	0.249	5.14837e-56	8.59521e-52
Primary_Beta	WRN	0.398751	0.12	0.104	1.37798e-11	2.30055e-07
Primary_Beta	ADPGK	0.398623	0.147	0.12	7.25496e-24	1.21122e-19
Primary_Beta	SBNO1	0.398033	0.241	0.198	1.14482e-42	1.91128e-38
Primary_Beta	COG2	0.398007	0.138	0.112	2.07156e-23	3.45847e-19
Primary_Beta	OTUD4	0.397502	0.197	0.162	2.65334e-32	4.42975e-28
Primary_Beta	AIG1	0.39655	0.363	0.302	4.70906e-69	7.86177e-65
Primary_Beta	TRMT2A	0.396251	0.133	0.113	3.73666e-15	6.23835e-11
Primary_Beta	HSP90AB1	0.396227	0.767	0.712	2.42633e-214	4.05075e-210
Primary_Beta	NAP1L5	0.395717	0.2	0.156	5.4076e-48	9.02799e-44
Primary_Beta	GOLT1B	0.394698	0.32	0.267	7.08822e-57	1.18338e-52
Primary_Beta	TMEM163	0.3942	0.216	0.153	2.15636e-85	3.60005e-81
Primary_Beta	CCNL2	0.394045	0.444	0.461	9.43739e-07	0.0157557
Primary_Beta	PPM1H	0.393962	0.168	0.14	1.67641e-24	2.79877e-20
Primary_Beta	SCAMP2	0.393842	0.38	0.32	2.29265e-71	3.82757e-67
Primary_Beta	TAOK3	0.393786	0.125	0.098	1.3206e-25	2.20474e-21
Primary_Beta	AKTIP	0.393424	0.302	0.254	5.74158e-50	9.58556e-46
Primary_Beta	BABAM2	0.393424	0.184	0.152	1.0768e-28	1.79772e-24
Primary_Beta	COPS7A	0.39317	0.369	0.313	1.03424e-64	1.72667e-60
Primary_Beta	ATP6V0E2	0.392702	0.379	0.305	9.14664e-89	1.52703e-84
Primary_Beta	CARF	0.392597	0.106	0.087	2.73485e-15	4.56583e-11
Primary_Beta	SBNO2	0.392474	0.203	0.161	7.89775e-43	1.31853e-38
Primary_Beta	PIM3	0.392375	0.212	0.153	2.66095e-78	4.44246e-74
Primary_Beta	NRSN2	0.392294	0.358	0.312	9.05679e-49	1.51203e-44
Primary_Beta	BRF2	0.391999	0.131	0.107	1.05794e-20	1.76624e-16
Primary_Beta	INPP5K	0.39108	0.146	0.119	5.43323e-24	9.07078e-20
Primary_Beta	C19orf25	0.391041	0.178	0.159	4.48343e-14	7.48509e-10
Primary_Beta	GGT7	0.390445	0.121	0.106	1.1325e-10	1.89071e-06
Primary_Beta	PHC3	0.390373	0.266	0.231	1.22991e-30	2.05334e-26
Primary_Beta	DNAJC12	0.390147	0.62	0.441	0	0
Primary_Beta	ARMC10	0.389936	0.19	0.153	1.97164e-36	3.29165e-32
Primary_Beta	SLC30A5	0.389912	0.203	0.166	1.69012e-34	2.82166e-30
Primary_Beta	IER3IP1	0.389809	0.355	0.291	6.68524e-75	1.1161e-70
Primary_Beta	EIF2AK1	0.389718	0.503	0.436	3.453e-105	5.76478e-101
Primary_Beta	TTLL7	0.38952	0.189	0.155	1.74764e-31	2.91768e-27
Primary_Beta	PKNOX1	0.389171	0.109	0.087	2.15668e-19	3.60058e-15
Primary_Beta	SARS	0.389107	0.202	0.167	1.51795e-31	2.53422e-27
Primary_Beta	CEP83	0.389099	0.108	0.094	1.80325e-09	3.01053e-05
Primary_Beta	C11orf80	0.388832	0.138	0.12	1.75313e-13	2.92686e-09
Primary_Beta	ITSN2	0.388546	0.187	0.158	1.26845e-24	2.11768e-20
Primary_Beta	FAM117A	0.38661	0.128	0.102	1.15054e-24	1.92082e-20
Primary_Beta	TXNRD3	0.385959	0.113	0.095	3.57102e-14	5.96182e-10
Primary_Beta	AMZ2	0.385922	0.2	0.164	6.29793e-33	1.05144e-28
Primary_Beta	HAT1	0.385771	0.147	0.117	6.07564e-28	1.01433e-23
Primary_Beta	PRMT2	0.385422	0.514	0.458	2.79118e-85	4.65988e-81
Primary_Beta	RCAN2	0.385362	0.393	0.335	3.85914e-66	6.44283e-62
Primary_Beta	METTL5	0.385146	0.329	0.28	3.78983e-53	6.32712e-49
Primary_Beta	OSGEP	0.385104	0.118	0.103	2.56217e-10	4.27754e-06
Primary_Beta	DNAJB2	0.385083	0.369	0.316	1.38289e-58	2.30873e-54
Primary_Beta	OGFOD2	0.384912	0.11	0.094	1.18011e-11	1.97019e-07
Primary_Beta	HIRIP3	0.384573	0.109	0.087	1.62816e-20	2.71822e-16
Primary_Beta	HNRNPK	0.384419	0.191	0.152	4.49147e-39	7.49851e-35
Primary_Beta	DIAPH1	0.38424	0.323	0.262	7.63613e-68	1.27485e-63
Primary_Beta	PSIP1	0.38394	0.13	0.105	7.15519e-22	1.19456e-17
Primary_Beta	CAPN7	0.383692	0.265	0.23	1.18822e-31	1.98373e-27
Primary_Beta	MCPH1	0.383511	0.139	0.12	2.03503e-14	3.39748e-10
Primary_Beta	TXNRD1	0.382185	0.295	0.265	3.34246e-28	5.58023e-24
Primary_Beta	NUP88	0.381999	0.192	0.168	1.57432e-18	2.62833e-14
Primary_Beta	CDC42BPA	0.381261	0.382	0.32	1.20336e-70	2.00901e-66
Primary_Beta	TSN	0.381028	0.27	0.221	7.77994e-50	1.29886e-45
Primary_Beta	ZNF573	0.380681	0.104	0.089	1.78689e-11	2.98322e-07
Primary_Beta	NUB1	0.380156	0.206	0.17	3.49465e-33	5.83432e-29
Primary_Beta	KCNQ2	0.379997	0.212	0.158	7.74027e-63	1.29224e-58
Primary_Beta	ZC3H8	0.379477	0.103	0.092	6.39123e-07	0.0106702
Primary_Beta	NRDC	0.379451	0.502	0.439	2.87872e-90	4.80601e-86
Primary_Beta	NR1D2	0.379108	0.321	0.277	7.90661e-42	1.32001e-37
Primary_Beta	LDLRAD4	0.37847	0.114	0.089	7.84909e-25	1.31041e-20
Primary_Beta	AKAP9	0.378347	0.485	0.431	9.62945e-73	1.60764e-68
Primary_Beta	C18orf25	0.378201	0.151	0.126	6.72678e-21	1.12304e-16
Primary_Beta	BRSK1	0.37731	0.343	0.289	6.0162e-55	1.0044e-50
Primary_Beta	TSPYL1	0.377306	0.396	0.337	8.37824e-69	1.39875e-64
Primary_Beta	SLC25A25	0.37712	0.137	0.119	5.48955e-12	9.1648e-08
Primary_Beta	KRI1	0.377097	0.126	0.107	1.14676e-13	1.91451e-09
Primary_Beta	PIK3C2A	0.376944	0.262	0.225	5.98951e-32	9.99949e-28
Primary_Beta	SMIM29	0.376894	0.286	0.231	7.59362e-57	1.26775e-52
Primary_Beta	ZNF680	0.376633	0.12	0.103	6.76835e-13	1.12998e-08
Primary_Beta	COQ10A	0.374732	0.157	0.127	5.80472e-27	9.69098e-23
Primary_Beta	ALG9	0.374362	0.177	0.147	5.1903e-26	8.6652e-22
Primary_Beta	CDK5R1	0.374096	0.179	0.146	9.59929e-30	1.6026e-25
Primary_Beta	TRMT1L	0.374091	0.218	0.18	3.30995e-34	5.52596e-30
Primary_Beta	MRRF	0.373275	0.101	0.089	1.47039e-08	0.000245482
Primary_Beta	RFT1	0.372376	0.116	0.099	1.68675e-12	2.81602e-08
Primary_Beta	PSD4	0.372068	0.104	0.083	3.70021e-18	6.17751e-14
Primary_Beta	EXOC2	0.372013	0.285	0.25	3.58513e-31	5.98538e-27
Primary_Beta	EML5	0.371551	0.194	0.168	2.64241e-19	4.4115e-15
Primary_Beta	THAP6	0.371428	0.168	0.147	2.99124e-15	4.99388e-11
Primary_Beta	PDXK	0.371388	0.475	0.419	1.78748e-68	2.9842e-64
Primary_Beta	TTC1	0.371192	0.177	0.149	2.73328e-23	4.56322e-19
Primary_Beta	ZNHIT6	0.370988	0.103	0.087	2.67415e-11	4.4645e-07
Primary_Beta	ZNF7	0.370857	0.115	0.101	9.36023e-10	1.56269e-05
Primary_Beta	CUTC	0.370675	0.137	0.115	2.07157e-17	3.45849e-13
Primary_Beta	HDLBP	0.370447	0.634	0.55	1.18602e-157	1.98006e-153
Primary_Beta	RAB11FIP1	0.369667	0.553	0.436	7.08053e-200	1.18209e-195
Primary_Beta	VAMP4	0.369423	0.14	0.114	3.42706e-22	5.72148e-18
Primary_Beta	CRTC3	0.368725	0.177	0.164	2.26689e-08	0.000378457
Primary_Beta	ALDH18A1	0.36866	0.402	0.348	1.98937e-59	3.32125e-55
Primary_Beta	PPIG	0.368625	0.405	0.356	1.86489e-55	3.11344e-51
Primary_Beta	PPME1	0.368359	0.314	0.266	1.09863e-46	1.83416e-42
Primary_Beta	KCTD7	0.367169	0.116	0.101	8.73101e-10	1.45764e-05
Primary_Beta	SLC38A10	0.366388	0.337	0.287	1.80098e-51	3.00673e-47
Primary_Beta	TNS3	0.366136	0.326	0.303	6.64224e-21	1.10892e-16
Primary_Beta	PHF3	0.365411	0.442	0.419	1.08228e-31	1.80686e-27
Primary_Beta	USP9Y	0.364886	0.221	0.201	1.54706e-14	2.58281e-10
Primary_Beta	UFSP2	0.364423	0.206	0.171	3.33983e-30	5.57584e-26
Primary_Beta	ATP9A	0.364409	0.771	0.678	2.02572e-210	3.38193e-206
Primary_Beta	C6orf136	0.364118	0.152	0.125	5.93125e-24	9.90222e-20
Primary_Beta	MIDN	0.363375	0.393	0.356	2.91376e-37	4.86453e-33
Primary_Beta	TNS2	0.363348	0.149	0.095	2.2967e-89	3.83434e-85
Primary_Beta	RNF13	0.362923	0.261	0.214	2.57935e-45	4.30622e-41
Primary_Beta	TUBGCP4	0.36264	0.11	0.091	3.22503e-15	5.38419e-11
Primary_Beta	NSUN4	0.362514	0.115	0.1	1.89852e-10	3.16958e-06
Primary_Beta	TMEM259	0.362509	0.435	0.406	4.79111e-36	7.99877e-32
Primary_Beta	SPTBN4	0.362184	0.357	0.303	3.29285e-53	5.49742e-49
Primary_Beta	AEN	0.36107	0.165	0.137	1.1553e-22	1.92878e-18
Primary_Beta	FAM200B	0.360727	0.261	0.216	2.02531e-42	3.38126e-38
Primary_Beta	DACH2	0.360649	0.167	0.12	2.20388e-58	3.67938e-54
Primary_Beta	TMEM267	0.360597	0.121	0.102	1.36565e-14	2.27996e-10
Primary_Beta	DEK	0.360539	0.182	0.149	2.21886e-30	3.70439e-26
Primary_Beta	PRPF6	0.36053	0.41	0.365	3.86134e-51	6.44651e-47
Primary_Beta	UROD	0.359863	0.214	0.184	6.5041e-24	1.08586e-19
Primary_Beta	NAA35	0.359596	0.13	0.113	1.60441e-12	2.67856e-08
Primary_Beta	ACAP2	0.359513	0.262	0.227	7.20892e-30	1.20353e-25
Primary_Beta	THUMPD3	0.358978	0.235	0.2	8.70386e-30	1.45311e-25
Primary_Beta	CDK13	0.357937	0.263	0.237	8.74332e-21	1.4597e-16
Primary_Beta	AATK	0.357839	0.11	0.093	7.84758e-13	1.31015e-08
Primary_Beta	MAPKBP1	0.357066	0.135	0.118	5.74271e-12	9.58745e-08
Primary_Beta	APBB3	0.356108	0.194	0.171	1.26149e-16	2.10606e-12
Primary_Beta	PDLIM5	0.356076	0.186	0.166	7.8865e-14	1.31665e-09
Primary_Beta	RBL2	0.355994	0.286	0.242	2.78375e-40	4.64747e-36
Primary_Beta	UBE4B	0.355957	0.225	0.202	4.98422e-17	8.32116e-13
Primary_Beta	ADAMTS2	0.355839	0.473	0.384	1.47633e-122	2.46472e-118
Primary_Beta	SLC23A2	0.355816	0.229	0.187	7.7735e-40	1.29779e-35
Primary_Beta	PCP4	0.355743	0.353	0.251	8.06396e-146	1.34628e-141
Primary_Beta	HPS5	0.355566	0.131	0.109	1.36436e-16	2.2778e-12
Primary_Beta	SNAP91	0.354994	0.164	0.129	3.08565e-34	5.15149e-30
Primary_Beta	RSRP1	0.354903	0.343	0.327	1.46439e-14	2.4448e-10
Primary_Beta	KLHL3	0.354758	0.104	0.092	8.38891e-08	0.00140053
Primary_Beta	RUFY2	0.354743	0.15	0.135	2.50499e-09	4.18208e-05
Primary_Beta	SNX13	0.354271	0.387	0.337	1.31756e-52	2.19966e-48
Primary_Beta	PPP2R5E	0.353913	0.279	0.242	8.95368e-33	1.49482e-28
Primary_Beta	NPAS3	0.353704	0.145	0.127	2.41686e-11	4.03495e-07
Primary_Beta	MIA2	0.353283	0.508	0.456	1.19654e-68	1.99762e-64
Primary_Beta	ZNF460	0.352845	0.144	0.125	5.65659e-13	9.44368e-09
Primary_Beta	TGS1	0.352441	0.108	0.095	1.71333e-08	0.00028604
Primary_Beta	INTS6	0.351378	0.206	0.192	6.97908e-09	0.000116516
Primary_Beta	ALDOC	0.351286	0.319	0.251	3.41291e-78	5.69785e-74
Primary_Beta	RMND5B	0.35019	0.126	0.113	1.22387e-08	0.000204326
Primary_Beta	ST3GAL3	0.350123	0.134	0.118	1.11306e-10	1.85825e-06
Primary_Beta	EPG5	0.349749	0.14	0.122	1.29831e-12	2.16752e-08
Primary_Beta	CARNMT1	0.349714	0.194	0.166	1.8705e-21	3.12279e-17
Primary_Beta	FAM169A	0.349423	0.16	0.131	3.803e-24	6.34911e-20
Primary_Beta	STK3	0.349288	0.132	0.11	4.62271e-17	7.71761e-13
Primary_Beta	PEX2	0.348812	0.277	0.232	2.13352e-41	3.56191e-37
Primary_Beta	SAMD4B	0.348771	0.379	0.334	7.55951e-48	1.26206e-43
Primary_Beta	ATP1B1	0.348539	0.826	0.653	0	0
Primary_Beta	NSMAF	0.348261	0.137	0.118	1.80545e-14	3.0142e-10
Primary_Beta	CHORDC1	0.348141	0.13	0.114	1.86783e-10	3.11834e-06
Primary_Beta	NCKAP1	0.348093	0.683	0.608	1.92801e-143	3.21881e-139
Primary_Beta	E4F1	0.348024	0.136	0.121	7.06316e-09	0.000117919
Primary_Beta	CLCN4	0.347568	0.311	0.256	3.2151e-55	5.36762e-51
Primary_Beta	RAP1GAP2	0.347252	0.785	0.714	1.12789e-156	1.88301e-152
Primary_Beta	TNKS2	0.347095	0.434	0.379	2.77392e-65	4.63105e-61
Primary_Beta	JMJD1C	0.346911	0.395	0.367	2.60492e-30	4.34892e-26
Primary_Beta	MITD1	0.346807	0.144	0.127	2.49789e-11	4.17023e-07
Primary_Beta	CSRNP1	0.345847	0.308	0.265	1.38614e-40	2.31417e-36
Primary_Beta	BRMS1	0.345537	0.142	0.119	5.21799e-18	8.71143e-14
Primary_Beta	TMEM209	0.345299	0.149	0.123	2.31738e-21	3.86887e-17
Primary_Beta	NSMCE2	0.34501	0.113	0.102	1.50017e-06	0.0250454
Primary_Beta	RAB39A	0.344066	0.115	0.094	1.07924e-17	1.80179e-13
Primary_Beta	NOL4	0.343525	0.392	0.338	1.22405e-55	2.04355e-51
Primary_Beta	FBXW8	0.343397	0.208	0.194	5.4679e-09	9.12866e-05
Primary_Beta	NFATC2	0.343325	0.101	0.085	1.57119e-12	2.6231e-08
Primary_Beta	ZMYM5	0.343038	0.134	0.123	5.62287e-07	0.00938738
Primary_Beta	SGCE	0.342979	0.332	0.28	7.36454e-51	1.22951e-46
Primary_Beta	DYNC2LI1	0.342507	0.188	0.162	3.40694e-20	5.68789e-16
Primary_Beta	GMPPB	0.341545	0.215	0.188	6.59734e-20	1.10143e-15
Primary_Beta	ASPSCR1	0.341531	0.135	0.122	1.89913e-07	0.00317061
Primary_Beta	TSPAN13	0.341125	0.451	0.373	1.39168e-97	2.3234e-93
Primary_Beta	MT-CO2	0.341074	0.864	0.652	0	0
Primary_Beta	SUSD6	0.340596	0.305	0.255	8.58637e-48	1.43349e-43
Primary_Beta	PAM16	0.340173	0.212	0.177	1.48259e-30	2.47519e-26
Primary_Beta	OBSCN	0.338782	0.11	0.097	5.16531e-08	0.000862348
Primary_Beta	ARVCF	0.338055	0.429	0.415	7.15265e-19	1.19413e-14
Primary_Beta	TUBGCP6	0.337824	0.181	0.17	5.68856e-07	0.00949706
Primary_Beta	COMMD3	0.337616	0.178	0.151	5.42239e-21	9.05269e-17
Primary_Beta	ARFGAP1	0.337601	0.151	0.139	2.56809e-07	0.00428743
Primary_Beta	TUBGCP3	0.337235	0.117	0.105	1.18836e-07	0.00198396
Primary_Beta	GRASP	0.33683	0.205	0.157	7.84603e-53	1.30989e-48
Primary_Beta	ANKRD12	0.336042	0.337	0.302	1.85442e-30	3.09595e-26
Primary_Beta	ANKRD10	0.335377	0.365	0.357	4.97592e-12	8.3073e-08
Primary_Beta	PARD3	0.335133	0.221	0.161	3.87156e-77	6.46357e-73
Primary_Beta	SEL1L	0.334939	0.396	0.369	6.22706e-28	1.03961e-23
Primary_Beta	TSPOAP1	0.334922	0.14	0.127	7.72629e-08	0.0012899
Primary_Beta	SPCS1	0.333923	0.603	0.563	1.68816e-70	2.81838e-66
Primary_Beta	CFLAR	0.333726	0.219	0.181	1.85439e-33	3.0959e-29
Primary_Beta	OGA	0.333242	0.366	0.348	1.55509e-17	2.59622e-13
Primary_Beta	VGF	0.332792	0.855	0.495	0	0
Primary_Beta	TMEM175	0.332759	0.215	0.19	1.2482e-17	2.08386e-13
Primary_Beta	DLG1	0.332518	0.285	0.254	4.91147e-24	8.1997e-20
Primary_Beta	TATDN2	0.33237	0.188	0.161	4.25425e-21	7.10247e-17
Primary_Beta	REL	0.331876	0.16	0.139	3.89287e-15	6.49914e-11
Primary_Beta	KDELR1	0.331756	0.4	0.352	1.7331e-52	2.89341e-48
Primary_Beta	VPS4A	0.331308	0.227	0.196	6.01913e-24	1.00489e-19
Primary_Beta	ZFAND1	0.331136	0.206	0.18	8.37414e-20	1.39806e-15
Primary_Beta	LRP5	0.330683	0.278	0.321	3.73314e-11	6.23248e-07
Primary_Beta	ZHX3	0.330202	0.213	0.181	1.79881e-25	3.00311e-21
Primary_Beta	C1RL	0.330031	0.139	0.122	2.2989e-11	3.83801e-07
Primary_Beta	CRADD	0.329982	0.166	0.154	1.9241e-07	0.00321228
Primary_Beta	RAPGEF6	0.329724	0.158	0.139	7.84885e-13	1.31037e-08
Primary_Beta	DCP1B	0.329472	0.17	0.152	7.11451e-12	1.18777e-07
Primary_Beta	C1orf56	0.32857	0.155	0.128	3.07864e-22	5.1398e-18
Primary_Beta	TNPO2	0.328316	0.479	0.418	7.15091e-72	1.19384e-67
Primary_Beta	KIAA0556	0.32831	0.112	0.099	9.09541e-08	0.00151848
Primary_Beta	BET1L	0.327985	0.323	0.284	5.63772e-35	9.41217e-31
Primary_Beta	RNF6	0.327852	0.265	0.227	1.9845e-32	3.31312e-28
Primary_Beta	CCDC47	0.327692	0.668	0.599	2.53407e-129	4.23064e-125
Primary_Beta	CDR2	0.327282	0.141	0.117	3.28845e-18	5.49007e-14
Primary_Beta	SPART	0.327094	0.2	0.16	2.29737e-38	3.83546e-34
Primary_Beta	TERF2	0.327023	0.218	0.19	6.25693e-21	1.04459e-16
Primary_Beta	LARP1B	0.32698	0.137	0.12	1.0086e-11	1.68386e-07
Primary_Beta	TMEM30B	0.326761	0.38	0.322	3.20936e-59	5.35803e-55
Primary_Beta	POLK	0.326457	0.24	0.219	1.47638e-14	2.46482e-10
Primary_Beta	KDM4C	0.326038	0.295	0.284	1.24088e-09	2.07165e-05
Primary_Beta	CDKN1B	0.325818	0.321	0.278	1.57955e-38	2.63706e-34
Primary_Beta	CITED2	0.325397	0.449	0.405	8.00138e-39	1.33583e-34
Primary_Beta	SNRNP48	0.325146	0.137	0.119	6.39548e-12	1.06773e-07
Primary_Beta	SLC2A11	0.32503	0.129	0.11	1.53819e-13	2.568e-09
Primary_Beta	LNPEP	0.32483	0.23	0.197	8.81885e-27	1.47231e-22
Primary_Beta	MFSD1	0.324628	0.25	0.215	7.15156e-29	1.19395e-24
Primary_Beta	DHX40	0.324121	0.392	0.348	8.33038e-43	1.39076e-38
Primary_Beta	BCAS4	0.323977	0.188	0.16	8.53748e-22	1.42533e-17
Primary_Beta	USP40	0.323226	0.166	0.15	2.72313e-09	4.54627e-05
Primary_Beta	BCOR	0.323075	0.365	0.332	2.54265e-29	4.24495e-25
Primary_Beta	SEC16A	0.323027	0.227	0.198	1.64664e-22	2.74907e-18
Primary_Beta	TUBG2	0.322888	0.148	0.127	7.35399e-15	1.22775e-10
Primary_Beta	EDEM3	0.322619	0.453	0.402	4.34732e-57	7.25784e-53
Primary_Beta	PDCL3	0.322202	0.173	0.162	8.27336e-07	0.0138124
Primary_Beta	MADD	0.321938	0.414	0.36	5.63956e-56	9.41525e-52
Primary_Beta	PIK3R4	0.321284	0.194	0.169	1.4033e-17	2.34281e-13
Primary_Beta	IRF3	0.321188	0.213	0.202	6.03268e-07	0.0100716
Primary_Beta	NUMA1	0.320559	0.532	0.468	6.72027e-83	1.12195e-78
Primary_Beta	CPLANE1	0.320502	0.18	0.16	9.43707e-13	1.57552e-08
Primary_Beta	NCKIPSD	0.320473	0.244	0.22	6.60596e-17	1.10286e-12
Primary_Beta	MIGA1	0.320371	0.291	0.247	9.58667e-39	1.60049e-34
Primary_Beta	DARS	0.320322	0.348	0.301	5.30751e-44	8.86089e-40
Primary_Beta	NAT10	0.319384	0.112	0.097	7.27638e-11	1.21479e-06
Primary_Beta	CDKL5	0.318776	0.108	0.091	2.85223e-12	4.76179e-08
Primary_Beta	SHFL	0.318405	0.142	0.127	2.05292e-08	0.000342735
Primary_Beta	MYCBP2	0.317068	0.184	0.158	3.11115e-19	5.19406e-15
Primary_Beta	RCOR3	0.317016	0.251	0.237	8.23979e-10	1.37563e-05
Primary_Beta	ZHX1	0.316734	0.268	0.233	1.44177e-28	2.40703e-24
Primary_Beta	NUP155	0.316127	0.124	0.107	4.42298e-12	7.38416e-08
Primary_Beta	CFL2	0.316002	0.237	0.202	3.08482e-28	5.15011e-24
Primary_Beta	GOLGA5	0.315668	0.292	0.255	4.57327e-30	7.63507e-26
Primary_Beta	TEX2	0.315666	0.271	0.233	1.39131e-31	2.32279e-27
Primary_Beta	NAP1L2	0.315244	0.12	0.099	1.27392e-16	2.12681e-12
Primary_Beta	CXorf56	0.315189	0.117	0.099	3.64035e-13	6.07756e-09
Primary_Beta	PREX1	0.314465	0.198	0.137	9.80183e-82	1.63642e-77
Primary_Beta	FTL	0.31436	0.973	0.956	5.37697e-89	8.97685e-85
Primary_Beta	ATP6V1D	0.314109	0.426	0.369	2.84493e-62	4.74961e-58
Primary_Beta	USP45	0.31375	0.103	0.09	1.27382e-08	0.000212664
Primary_Beta	TSC1	0.31354	0.17	0.152	3.75909e-11	6.27579e-07
Primary_Beta	C7orf50	0.313446	0.346	0.308	4.36528e-34	7.28783e-30
Primary_Beta	KDSR	0.313421	0.229	0.193	2.39802e-29	4.00349e-25
Primary_Beta	SLC29A4	0.31328	0.379	0.328	9.76327e-48	1.62998e-43
Primary_Beta	EXOSC9	0.313158	0.116	0.097	9.31022e-14	1.55434e-09
Primary_Beta	FLCN	0.312811	0.296	0.269	3.19546e-20	5.33483e-16
Primary_Beta	EPN2	0.312779	0.238	0.209	3.05646e-21	5.10277e-17
Primary_Beta	PCID2	0.312674	0.226	0.209	5.84982e-11	9.76627e-07
Primary_Beta	NSL1	0.312411	0.155	0.134	1.65929e-15	2.77019e-11
Primary_Beta	PSMG1	0.3123	0.159	0.134	3.81369e-19	6.36695e-15
Primary_Beta	PPWD1	0.312153	0.144	0.132	4.49821e-07	0.00750977
Primary_Beta	ABHD18	0.31209	0.175	0.157	2.03179e-11	3.39208e-07
Primary_Beta	STAT5B	0.31186	0.275	0.247	5.40679e-21	9.02664e-17
Primary_Beta	UBQLN2	0.311258	0.469	0.418	7.88378e-59	1.3162e-54
Primary_Beta	MTDH	0.310715	0.363	0.316	4.14264e-44	6.91613e-40
Primary_Beta	CLASRP	0.310232	0.186	0.172	2.83659e-08	0.000473568
Primary_Beta	IRS2	0.310158	0.391	0.327	2.69006e-68	4.49106e-64
Primary_Beta	HIPK1	0.309908	0.279	0.247	2.43627e-25	4.06736e-21
Primary_Beta	ZNF292	0.308938	0.364	0.36	1.37664e-08	0.00022983
Primary_Beta	LMO7	0.30852	0.172	0.121	1.35954e-70	2.26975e-66
Primary_Beta	AFF4	0.308207	0.611	0.551	3.36622e-89	5.6199e-85
Primary_Beta	TBCC	0.308038	0.252	0.216	4.11129e-28	6.8638e-24
Primary_Beta	RPF2	0.306494	0.159	0.136	9.61917e-17	1.60592e-12
Primary_Beta	SLC66A2	0.305554	0.165	0.149	1.24427e-09	2.07732e-05
Primary_Beta	OTUD7B	0.304954	0.127	0.111	1.13063e-09	1.88758e-05
Primary_Beta	DCAF1	0.304332	0.13	0.115	4.8195e-10	8.04615e-06
Primary_Beta	NDUFAF7	0.304215	0.123	0.11	9.22621e-08	0.00154032
Primary_Beta	DMXL2	0.30395	0.295	0.264	5.30414e-24	8.85527e-20
Primary_Beta	RAD50	0.302681	0.252	0.221	1.78982e-22	2.9881e-18
Primary_Beta	HBS1L	0.30263	0.434	0.391	1.59559e-44	2.66383e-40
Primary_Beta	WSB2	0.302495	0.622	0.555	2.28163e-104	3.80918e-100
Primary_Beta	LGALS8	0.302488	0.215	0.184	1.13102e-23	1.88824e-19
Primary_Beta	SUCLG2	0.302084	0.116	0.101	6.67527e-10	1.11444e-05
Primary_Beta	THAP5	0.301727	0.154	0.131	9.33037e-18	1.5577e-13
Primary_Beta	TRPS1	0.301169	0.126	0.115	2.18185e-06	0.036426
Primary_Beta	WASHC3	0.301157	0.291	0.259	8.10768e-25	1.35358e-20
Primary_Beta	NMNAT2	0.300363	0.323	0.269	2.92022e-48	4.87531e-44
Primary_Beta	ANKRD13A	0.300044	0.153	0.135	1.16878e-11	1.95127e-07
Primary_Beta	PLXNB2	0.299438	0.633	0.535	2.57599e-144	4.30062e-140
Primary_Beta	PEX1	0.299106	0.132	0.117	3.75342e-09	6.26634e-05
Primary_Beta	SIK2	0.298067	0.338	0.301	8.9354e-30	1.49177e-25
Primary_Beta	SPPL2A	0.297845	0.346	0.305	1.34673e-36	2.24837e-32
Primary_Beta	FBXO31	0.297414	0.146	0.128	5.20159e-11	8.68406e-07
Primary_Beta	TBC1D5	0.297358	0.185	0.162	6.33236e-15	1.05719e-10
Primary_Beta	ECPAS	0.297034	0.394	0.366	9.27183e-27	1.54793e-22
Primary_Beta	ATP6V1E1	0.295973	0.507	0.476	6.78261e-44	1.13236e-39
Primary_Beta	RNF121	0.294978	0.114	0.1	1.69475e-08	0.000282939
Primary_Beta	UHRF1BP1L	0.294724	0.165	0.145	1.69853e-12	2.8357e-08
Primary_Beta	ZSWIM1	0.294351	0.112	0.097	4.94012e-10	8.24754e-06
Primary_Beta	SMAD7	0.29393	0.183	0.14	1.88005e-46	3.13874e-42
Primary_Beta	IBTK	0.293667	0.38	0.354	6.52547e-23	1.08943e-18
Primary_Beta	ATP8A1	0.293555	0.318	0.275	1.58925e-36	2.65325e-32
Primary_Beta	CXXC1	0.293105	0.187	0.172	1.05856e-08	0.000176726
Primary_Beta	ZNF638	0.293004	0.467	0.45	3.0151e-21	5.03371e-17
Primary_Beta	ZDHHC4	0.292698	0.274	0.239	5.84753e-28	9.76245e-24
Primary_Beta	FGFR1OP2	0.291998	0.174	0.153	1.50143e-13	2.50664e-09
Primary_Beta	STX5	0.291911	0.265	0.243	3.45379e-15	5.7661e-11
Primary_Beta	ATF6	0.291541	0.291	0.263	2.70607e-21	4.51779e-17
Primary_Beta	NRCAM	0.291425	0.46	0.393	2.80568e-68	4.68409e-64
Primary_Beta	ZNF830	0.290321	0.121	0.106	2.03785e-09	3.40219e-05
Primary_Beta	SPTY2D1	0.289754	0.211	0.186	2.60923e-17	4.35611e-13
Primary_Beta	LAPTM4B	0.289642	0.634	0.56	8.22847e-107	1.37374e-102
Primary_Beta	XIAP	0.289024	0.176	0.158	7.96978e-11	1.33055e-06
Primary_Beta	GATAD1	0.28892	0.214	0.202	1.85519e-07	0.00309724
Primary_Beta	SECISBP2	0.288509	0.221	0.201	1.43804e-12	2.40081e-08
Primary_Beta	PHF8	0.288167	0.181	0.165	1.97942e-09	3.30464e-05
Primary_Beta	NGLY1	0.287892	0.245	0.226	1.28043e-11	2.13767e-07
Primary_Beta	MAP4K3	0.28734	0.152	0.14	1.62358e-06	0.0271056
Primary_Beta	TRPC1	0.287329	0.144	0.127	7.82879e-11	1.30702e-06
Primary_Beta	COG5	0.287132	0.212	0.19	1.3591e-13	2.26901e-09
Primary_Beta	MBD6	0.286974	0.234	0.221	7.51421e-08	0.0012545
Primary_Beta	ESF1	0.286706	0.118	0.103	1.39247e-09	2.32473e-05
Primary_Beta	BUD23	0.286674	0.358	0.327	8.13916e-26	1.35883e-21
Primary_Beta	ETNK2	0.286646	0.125	0.105	1.34719e-14	2.24914e-10
Primary_Beta	API5	0.286505	0.411	0.372	4.37039e-37	7.29636e-33
Primary_Beta	KCNH7	0.286166	0.16	0.132	8.62426e-22	1.43982e-17
Primary_Beta	SELENOF	0.285522	0.558	0.508	7.12839e-68	1.19009e-63
Primary_Beta	POLG2	0.28545	0.1	0.088	6.01439e-08	0.0010041
Primary_Beta	MTR	0.284866	0.165	0.151	9.53681e-08	0.00159217
Primary_Beta	MARVELD3	0.284831	0.105	0.09	1.1412e-10	1.90523e-06
Primary_Beta	PMS1	0.284756	0.12	0.108	2.2341e-06	0.0372982
Primary_Beta	FNTB	0.284164	0.137	0.118	2.95454e-12	4.9326e-08
Primary_Beta	DNTTIP2	0.284002	0.282	0.252	4.76504e-22	7.95523e-18
Primary_Beta	MACO1	0.283964	0.254	0.231	6.87824e-15	1.14832e-10
Primary_Beta	PLEKHM2	0.283919	0.38	0.34	4.71871e-35	7.87788e-31
Primary_Beta	GON4L	0.283877	0.191	0.178	2.11733e-07	0.00353487
Primary_Beta	PRKAG2	0.283755	0.155	0.134	4.94808e-14	8.26082e-10
Primary_Beta	SMCHD1	0.283321	0.219	0.204	3.29602e-09	5.50271e-05
Primary_Beta	DNASE2	0.281346	0.29	0.251	3.77453e-31	6.30158e-27
Primary_Beta	ANKHD1	0.281298	0.405	0.391	9.77769e-16	1.63239e-11
Primary_Beta	CMSS1	0.280701	0.1	0.085	6.16528e-11	1.02929e-06
Primary_Beta	PIGC	0.280699	0.142	0.12	3.33108e-15	5.56123e-11
Primary_Beta	APOL2	0.28061	0.176	0.148	2.26481e-22	3.78109e-18
Primary_Beta	SLC9B2	0.279491	0.173	0.152	5.25411e-13	8.77173e-09
Primary_Beta	POLR1A	0.279021	0.19	0.171	3.54043e-12	5.91075e-08
Primary_Beta	TAF1D	0.278731	0.246	0.226	3.04599e-13	5.08528e-09
Primary_Beta	UBE2H	0.278424	0.294	0.27	3.29485e-16	5.50075e-12
Primary_Beta	ZNF451	0.278335	0.116	0.103	5.72405e-08	0.00095563
Primary_Beta	MOGS	0.278036	0.359	0.335	2.95131e-19	4.92721e-15
Primary_Beta	ERLEC1	0.277972	0.602	0.557	2.55336e-67	4.26283e-63
Primary_Beta	TRMO	0.277914	0.173	0.154	4.64108e-12	7.74829e-08
Primary_Beta	UBN1	0.27713	0.215	0.196	3.95452e-11	6.60206e-07
Primary_Beta	DZIP1	0.276849	0.163	0.149	1.04768e-07	0.0017491
Primary_Beta	TIMMDC1	0.276774	0.286	0.255	8.81422e-23	1.47153e-18
Primary_Beta	TIAM1	0.276651	0.135	0.121	5.28755e-08	0.000882757
Primary_Beta	AHDC1	0.276291	0.426	0.404	2.79474e-21	4.66582e-17
Primary_Beta	DDI2	0.276099	0.119	0.106	5.84962e-08	0.000976594
Primary_Beta	CDC73	0.275917	0.345	0.322	8.79541e-18	1.46839e-13
Primary_Beta	TMEM8B	0.275328	0.289	0.255	2.42407e-25	4.04699e-21
Primary_Beta	DCK	0.275287	0.232	0.198	7.94922e-26	1.32712e-21
Primary_Beta	CC2D1B	0.275023	0.119	0.105	1.61936e-08	0.000270353
Primary_Beta	ATP10D	0.274339	0.154	0.134	2.2295e-13	3.72216e-09
Primary_Beta	GPCPD1	0.274099	0.127	0.114	7.07018e-08	0.00118037
Primary_Beta	TBL2	0.273924	0.249	0.224	6.46948e-17	1.08008e-12
Primary_Beta	FAF1	0.273845	0.252	0.226	7.14659e-18	1.19312e-13
Primary_Beta	ZFP62	0.273682	0.187	0.17	9.87725e-10	1.64901e-05
Primary_Beta	CWC27	0.273642	0.162	0.145	1.06357e-09	1.77563e-05
Primary_Beta	DCAF16	0.273471	0.249	0.218	9.21583e-22	1.53858e-17
Primary_Beta	KCNMB2	0.27312	0.266	0.22	3.4462e-38	5.75344e-34
Primary_Beta	CCDC32	0.272783	0.141	0.126	2.84102e-09	4.74308e-05
Primary_Beta	MINPP1	0.272263	0.184	0.16	4.85105e-16	8.09883e-12
Primary_Beta	FASTKD2	0.272011	0.259	0.238	3.24946e-13	5.42497e-09
Primary_Beta	LRRC8D	0.270737	0.179	0.156	5.45942e-15	9.11451e-11
Primary_Beta	COG1	0.27068	0.309	0.281	2.11512e-20	3.53118e-16
Primary_Beta	UNC80	0.270628	0.381	0.352	3.21453e-22	5.36666e-18
Primary_Beta	NCDN	0.27056	0.105	0.094	5.72744e-07	0.00956196
Primary_Beta	SAYSD1	0.270442	0.138	0.118	6.75721e-14	1.12812e-09
Primary_Beta	SIKE1	0.270313	0.245	0.222	1.60643e-14	2.68193e-10
Primary_Beta	NR1D1	0.270193	0.205	0.187	4.28526e-09	7.15424e-05
Primary_Beta	LONP2	0.269916	0.348	0.33	1.22867e-14	2.05127e-10
Primary_Beta	SLC4A1AP	0.269368	0.201	0.178	1.28758e-14	2.14962e-10
Primary_Beta	SCAF11	0.269037	0.214	0.194	1.93236e-12	3.22608e-08
Primary_Beta	DTX3	0.268688	0.32	0.303	2.11442e-11	3.53003e-07
Primary_Beta	CMTM8	0.268171	0.359	0.302	3.41159e-51	5.69564e-47
Primary_Beta	SRRM1	0.267511	0.326	0.319	9.81714e-07	0.0163897
Primary_Beta	MYO9A	0.266797	0.147	0.135	1.86438e-06	0.0311258
Primary_Beta	IPO8	0.266368	0.198	0.176	4.10838e-14	6.85894e-10
Primary_Beta	PTPN1	0.266255	0.251	0.235	2.93852e-09	4.90587e-05
Primary_Beta	MKLN1	0.26453	0.282	0.269	4.47029e-08	0.000746315
Primary_Beta	GZF1	0.264462	0.164	0.148	4.21881e-09	7.0433e-05
Primary_Beta	UCHL1	0.263758	0.673	0.547	8.27449e-179	1.38143e-174
Primary_Beta	SETD5	0.261896	0.442	0.447	2.48877e-06	0.0415501
Primary_Beta	DUS1L	0.261376	0.197	0.177	4.44702e-12	7.4243e-08
Primary_Beta	NUP205	0.260709	0.217	0.193	2.56768e-15	4.28674e-11
Primary_Beta	ST14	0.260378	0.272	0.166	1.72648e-194	2.88237e-190
Primary_Beta	CEP350	0.259967	0.284	0.264	1.43625e-12	2.39781e-08
Primary_Beta	STT3A	0.259883	0.638	0.575	5.16006e-80	8.61472e-76
Primary_Beta	TMEM37	0.257976	0.495	0.384	3.55161e-120	5.92941e-116
Primary_Beta	MED23	0.257816	0.18	0.166	1.33372e-07	0.00222664
Primary_Beta	RBM39	0.2578	0.234	0.222	3.29705e-07	0.00550443
Primary_Beta	SOD1	0.257073	0.33	0.297	5.25333e-25	8.77044e-21
Primary_Beta	TBC1D23	0.257045	0.173	0.155	2.55236e-10	4.26116e-06
Primary_Beta	CPEB4	0.25676	0.507	0.481	6.39245e-29	1.06722e-24
Primary_Beta	SLC25A26	0.256641	0.1	0.089	4.20784e-07	0.00702499
Primary_Beta	WDR24	0.256523	0.127	0.113	5.59544e-09	9.34158e-05
Primary_Beta	HMOX1	0.256145	0.108	0.051	1.1136e-168	1.85915e-164
Primary_Beta	KMT2C	0.256017	0.419	0.412	9.85626e-10	1.6455e-05
Primary_Beta	WBP2	0.255934	0.219	0.195	1.02812e-15	1.71644e-11
Primary_Beta	ZCCHC2	0.255562	0.135	0.122	1.60161e-07	0.00267388
Primary_Beta	RNF2	0.254579	0.117	0.101	2.82735e-10	4.72026e-06
Primary_Beta	RTCB	0.254252	0.331	0.303	1.72598e-20	2.88152e-16
Primary_Beta	KIAA1109	0.253364	0.25	0.225	5.0599e-16	8.44751e-12
Primary_Beta	INTS1	0.25331	0.187	0.173	1.86183e-07	0.00310833
Primary_Beta	BBX	0.252102	0.277	0.248	1.30051e-19	2.17121e-15
Primary_Beta	MAN1A2	0.251886	0.273	0.249	3.35488e-15	5.60097e-11
Primary_Beta	SIRT1	0.251856	0.156	0.14	1.52049e-08	0.000253845
Primary_Beta	ZYG11B	0.251807	0.25	0.234	2.18129e-09	3.64166e-05
Primary_Beta	INPP5F	0.251599	0.41	0.362	4.05507e-43	6.76994e-39
Primary_Beta	BBS4	0.251448	0.148	0.135	5.34062e-07	0.00891616
Primary_Beta	CREB3	0.251339	0.28	0.25	5.69317e-20	9.50475e-16
Primary_Beta	RXRB	0.251036	0.202	0.187	3.65546e-08	0.000610279
Primary_Beta	LRFN2	0.250953	0.161	0.133	7.14834e-21	1.19342e-16
Primary_Beta	ABHD16A	0.250667	0.263	0.238	3.01456e-15	5.0328e-11
Primary_Delta	TAAR1	7.60329	0.108	0.001	0	0
Primary_Delta	GHSR	5.8353	0.445	0.013	0	0
Primary_Delta	LEPR	5.35243	0.627	0.082	0	0
Primary_Delta	BCHE	5.25413	0.234	0.008	0	0
Primary_Delta	SST	5.11348	1	0.568	0	0
Primary_Delta	LRFN5	4.77543	0.198	0.008	0	0
Primary_Delta	PRG4	3.85242	0.368	0.045	0	0
Primary_Delta	FAM177B	3.72965	0.152	0.013	0	0
Primary_Delta	PAPPA2	3.69484	0.61	0.104	0	0
Primary_Delta	ERBB4	3.63192	0.109	0.009	0	0
Primary_Delta	ASB4	3.48072	0.139	0.014	0	0
Primary_Delta	PCK1	3.41428	0.261	0.029	0	0
Primary_Delta	FHOD3	3.36868	0.151	0.017	0	0
Primary_Delta	MLPH	3.16853	0.216	0.035	0	0
Primary_Delta	MS4A8	3.11961	0.168	0.02	0	0
Primary_Delta	FRZB	2.98444	0.135	0.018	0	0
Primary_Delta	MYOM1	2.90698	0.268	0.05	0	0
Primary_Delta	HAP1	2.65604	0.122	0.026	4.36411e-164	7.28588e-160
Primary_Delta	RBP4	2.65583	0.979	0.383	0	0
Primary_Delta	F5	2.6261	0.113	0.018	3.75686e-212	6.27208e-208
Primary_Delta	ARHGEF38	2.53473	0.106	0.019	3.11782e-179	5.2052e-175
Primary_Delta	MBOAT4	2.51502	0.226	0.04	0	0
Primary_Delta	ECEL1	2.37245	0.535	0.212	0	0
Primary_Delta	NPHP4	2.31547	0.285	0.076	2.99209e-298	4.9953e-294
Primary_Delta	SEMA3E	2.18772	0.207	0.047	5.38925e-260	8.99735e-256
Primary_Delta	BAIAP3	2.17177	0.558	0.193	0	0
Primary_Delta	PON3	2.10348	0.27	0.066	0	0
Primary_Delta	JSRP1	2.05341	0.123	0.031	1.791e-125	2.99007e-121
Primary_Delta	PCSK1	2.01759	0.995	0.637	0	0
Primary_Delta	ANK1	1.98792	0.1	0.032	7.39108e-71	1.23394e-66
Primary_Delta	DPYSL3	1.87754	0.227	0.063	8.05037e-209	1.34401e-204
Primary_Delta	CBLN4	1.87021	0.115	0.022	1.28228e-173	2.14076e-169
Primary_Delta	ABI3BP	1.85695	0.122	0.022	2.03681e-196	3.40045e-192
Primary_Delta	ABCC9	1.82258	0.441	0.119	0	0
Primary_Delta	GAS2	1.82091	0.453	0.159	0	0
Primary_Delta	SLC38A1	1.8111	0.284	0.093	6.23886e-209	1.04158e-204
Primary_Delta	SHISAL1	1.76709	0.126	0.041	1.07446e-87	1.79382e-83
Primary_Delta	EHF	1.7532	0.269	0.072	2.29327e-263	3.82861e-259
Primary_Delta	GABRG2	1.74511	0.116	0.044	1.88476e-60	3.14661e-56
Primary_Delta	CHGB	1.7301	1	0.92	0	0
Primary_Delta	BMP5	1.67776	0.477	0.177	0	0
Primary_Delta	CHD5	1.66448	0.17	0.062	4.09904e-99	6.84335e-95
Primary_Delta	FZD5	1.65019	0.223	0.104	3.4082e-80	5.68998e-76
Primary_Delta	KCNJ8	1.63193	0.3	0.104	7.65274e-201	1.27763e-196
Primary_Delta	CARD11	1.61782	0.117	0.034	1.20773e-96	2.01631e-92
Primary_Delta	EDN3	1.58531	0.473	0.201	3.06484e-243	5.11675e-239
Primary_Delta	HHEX	1.55977	0.24	0.077	2.87447e-175	4.79893e-171
Primary_Delta	PLD1	1.55552	0.129	0.046	2.27214e-77	3.79334e-73
Primary_Delta	DIRAS3	1.52913	0.301	0.123	2.08415e-150	3.47949e-146
Primary_Delta	SLC4A4	1.50473	0.324	0.058	0	0
Primary_Delta	PAIP2B	1.48689	0.243	0.116	3.27378e-85	5.46558e-81
Primary_Delta	OGDHL	1.43624	0.318	0.155	4.96364e-112	8.2868e-108
Primary_Delta	SLC7A5	1.41979	0.732	0.429	5.02574e-267	8.39048e-263
Primary_Delta	UNC5B	1.41749	0.341	0.129	1.81959e-194	3.03781e-190
Primary_Delta	HSPA1A	1.41654	0.186	0.076	1.47112e-85	2.45604e-81
Primary_Delta	FFAR4	1.40652	0.228	0.091	1.7791e-109	2.9702e-105
Primary_Delta	AQP3	1.40444	0.342	0.154	4.3911e-147	7.33094e-143
Primary_Delta	PDGFB	1.40341	0.255	0.097	6.09873e-139	1.01818e-134
Primary_Delta	CCDC187	1.38469	0.105	0.044	2.87744e-43	4.80389e-39
Primary_Delta	SMOC1	1.37594	0.504	0.274	2.72401e-169	4.54774e-165
Primary_Delta	OPRD1	1.35754	0.293	0.134	1.81819e-111	3.03547e-107
Primary_Delta	WHRN	1.34763	0.241	0.111	1.58729e-88	2.64999e-84
Primary_Delta	MT-ND4L	1.3351	0.91	0.548	0	0
Primary_Delta	MT-ND2	1.30579	0.874	0.509	0	0
Primary_Delta	TRPM3	1.29986	0.181	0.08	1.02103e-68	1.70461e-64
Primary_Delta	MT-ND3	1.29893	0.93	0.581	0	0
Primary_Delta	ACSL1	1.29592	0.492	0.272	2.72851e-159	4.55525e-155
Primary_Delta	DYNC2H1	1.27436	0.198	0.095	8.42932e-64	1.40728e-59
Primary_Delta	MEIS2	1.26998	0.572	0.285	4.25818e-231	7.10902e-227
Primary_Delta	DMRTA1	1.26906	0.109	0.05	1.12707e-37	1.88165e-33
Primary_Delta	EGR3	1.25563	0.166	0.086	2.35547e-42	3.93246e-38
Primary_Delta	GFRA1	1.2512	0.205	0.092	9.19061e-76	1.53437e-71
Primary_Delta	MT-ND4	1.25088	0.976	0.754	0	0
Primary_Delta	LRP5	1.24889	0.432	0.306	6.12625e-61	1.02278e-56
Primary_Delta	CABP7	1.22997	0.375	0.148	2.61921e-195	4.37277e-191
Primary_Delta	ME3	1.2294	0.189	0.087	1.79693e-66	2.99997e-62
Primary_Delta	SYNE2	1.22602	0.644	0.321	5.2774e-259	8.81063e-255
Primary_Delta	PEG3	1.22	0.183	0.082	2.00549e-66	3.34817e-62
Primary_Delta	MT-ND5	1.21003	0.827	0.483	0	0
Primary_Delta	SORL1	1.20832	0.751	0.331	0	0
Primary_Delta	SGSM1	1.20102	0.253	0.127	2.55371e-74	4.26342e-70
Primary_Delta	SCD5	1.19681	0.323	0.145	5.16173e-124	8.61751e-120
Primary_Delta	KCNT2	1.18786	0.301	0.165	1.18114e-74	1.97191e-70
Primary_Delta	MCTP2	1.17245	0.354	0.19	2.5868e-98	4.31866e-94
Primary_Delta	CD72	1.16471	0.122	0.063	3.96707e-31	6.62302e-27
Primary_Delta	ACACB	1.16046	0.219	0.106	8.37343e-69	1.39794e-64
Primary_Delta	HGD	1.15865	0.125	0.057	7.84461e-44	1.30966e-39
Primary_Delta	NR0B1	1.15865	0.365	0.173	9.65439e-133	1.6118e-128
Primary_Delta	PDE10A	1.15216	0.181	0.086	3.19261e-58	5.33006e-54
Primary_Delta	APOBEC2	1.1376	0.142	0.063	6.46169e-53	1.07878e-48
Primary_Delta	TMED6	1.13401	0.199	0.097	9.2951e-60	1.55182e-55
Primary_Delta	THRB	1.12565	0.132	0.072	6.22237e-29	1.03882e-24
Primary_Delta	MT-CO3	1.12298	0.957	0.703	0	0
Primary_Delta	ADAMTSL2	1.11581	0.368	0.147	9.73379e-185	1.62506e-180
Primary_Delta	MT-CYB	1.10947	0.901	0.57	0	0
Primary_Delta	ZNF248	1.10562	0.122	0.057	1.21771e-39	2.03296e-35
Primary_Delta	MT-CO2	1.10521	0.961	0.701	0	0
Primary_Delta	TSPYL5	1.07865	0.137	0.072	8.45398e-33	1.41139e-28
Primary_Delta	TTC39B	1.05518	0.18	0.101	6.45796e-37	1.07816e-32
Primary_Delta	AHI1	1.04637	0.336	0.194	7.35041e-74	1.22715e-69
Primary_Delta	MTUS1	1.04484	0.221	0.113	1.59199e-58	2.65783e-54
Primary_Delta	VMP1	1.03393	0.494	0.384	1.04583e-57	1.74601e-53
Primary_Delta	CPE	1.03053	1	0.957	0	0
Primary_Delta	HTR1F	1.02965	0.126	0.066	3.46235e-31	5.7804e-27
Primary_Delta	BHLHE41	1.0291	0.322	0.18	6.8822e-73	1.14898e-68
Primary_Delta	CEACAM19	1.02873	0.147	0.08	8.92302e-32	1.4897e-27
Primary_Delta	EGR4	1.02712	0.161	0.096	3.20826e-27	5.3562e-23
Primary_Delta	MT-ATP6	1.02425	0.966	0.755	1.89185e-301	3.15844e-297
Primary_Delta	PPP4R4	1.01651	0.118	0.069	4.90955e-21	8.19649e-17
Primary_Delta	IRS2	1.01441	0.516	0.338	1.81222e-104	3.0255e-100
Primary_Delta	ABHD16A	1.00537	0.362	0.241	1.03153e-54	1.72214e-50
Primary_Delta	DGKB	0.991098	0.111	0.06	1.49051e-23	2.4884e-19
Primary_Delta	EYS	0.989948	0.223	0.125	1.91204e-46	3.19215e-42
Primary_Delta	JADE1	0.987032	0.268	0.16	5.35885e-49	8.9466e-45
Primary_Delta	APOL6	0.986397	0.171	0.094	3.92076e-37	6.54572e-33
Primary_Delta	RAB17	0.984918	0.185	0.108	1.26823e-32	2.11731e-28
Primary_Delta	TNIK	0.983111	0.303	0.194	2.42745e-47	4.05263e-43
Primary_Delta	SOX9	0.981681	0.137	0.07	2.30447e-34	3.84731e-30
Primary_Delta	ABCA2	0.981655	0.505	0.328	2.53735e-102	4.23611e-98
Primary_Delta	LPGAT1	0.960974	0.422	0.342	4.30829e-34	7.19269e-30
Primary_Delta	PAM	0.956175	0.977	0.837	8.00005e-202	1.33561e-197
Primary_Delta	MRAP2	0.955894	0.162	0.091	1.58401e-32	2.6445e-28
Primary_Delta	DNAJA4	0.95508	0.321	0.191	3.37928e-60	5.64171e-56
Primary_Delta	SAMD5	0.952221	0.435	0.257	9.73265e-92	1.62487e-87
Primary_Delta	TENM3	0.944565	0.335	0.234	1.16999e-39	1.95329e-35
Primary_Delta	TMEM140	0.938975	0.117	0.061	5.41278e-28	9.03664e-24
Primary_Delta	KIAA1217	0.931323	0.173	0.079	9.95147e-58	1.6614e-53
Primary_Delta	SNED1	0.922855	0.161	0.104	5.31145e-20	8.86747e-16
Primary_Delta	SH3TC1	0.921536	0.183	0.113	4.97359e-27	8.30341e-23
Primary_Delta	DEPTOR	0.917269	0.137	0.08	4.25872e-23	7.10993e-19
Primary_Delta	STEAP3	0.911504	0.135	0.088	5.08309e-16	8.48623e-12
Primary_Delta	FILIP1L	0.895215	0.128	0.059	1.0536e-41	1.75898e-37
Primary_Delta	ENTPD3	0.89169	0.165	0.093	2.46722e-31	4.11902e-27
Primary_Delta	MAP2K3	0.887649	0.301	0.197	1.37861e-41	2.30158e-37
Primary_Delta	AGBL4	0.881997	0.201	0.125	4.44945e-29	7.42836e-25
Primary_Delta	XYLT1	0.880829	0.15	0.09	7.94294e-24	1.32607e-19
Primary_Delta	OGT	0.872987	0.473	0.338	1.20759e-64	2.01607e-60
Primary_Delta	GCGR	0.871028	0.255	0.149	1.54742e-46	2.58342e-42
Primary_Delta	FICD	0.867524	0.198	0.122	1.3997e-29	2.33679e-25
Primary_Delta	HSPA4L	0.867417	0.214	0.138	2.98752e-28	4.98767e-24
Primary_Delta	DGKZ	0.866912	0.273	0.171	2.82287e-42	4.71279e-38
Primary_Delta	SOCS1	0.866045	0.132	0.059	1.97637e-46	3.29955e-42
Primary_Delta	CASR	0.864937	0.551	0.372	1.58608e-95	2.64796e-91
Primary_Delta	INPP5B	0.863537	0.273	0.177	5.63358e-37	9.40526e-33
Primary_Delta	TMEM163	0.862449	0.261	0.167	8.56575e-36	1.43005e-31
Primary_Delta	MT-ND6	0.85755	0.45	0.285	4.33797e-76	7.24223e-72
Primary_Delta	SFXN5	0.853008	0.128	0.077	2.30822e-19	3.85358e-15
Primary_Delta	PKD1	0.849849	0.219	0.144	6.8427e-27	1.14239e-22
Primary_Delta	FNDC3B	0.843917	0.591	0.417	1.49369e-95	2.49371e-91
Primary_Delta	MT-ND1	0.841898	0.438	0.308	5.47001e-55	9.13219e-51
Primary_Delta	CACNA1D	0.840991	0.506	0.347	2.29024e-81	3.82355e-77
Primary_Delta	PHTF2	0.839377	0.469	0.314	2.69134e-75	4.49319e-71
Primary_Delta	NR4A2	0.83864	0.259	0.132	1.91974e-71	3.20501e-67
Primary_Delta	NBEAL1	0.83772	0.19	0.122	4.54079e-24	7.58085e-20
Primary_Delta	PKDCC	0.834778	0.294	0.229	1.14243e-18	1.90729e-14
Primary_Delta	ENOSF1	0.823252	0.18	0.113	1.36446e-24	2.27796e-20
Primary_Delta	LMF1	0.821563	0.189	0.122	3.61833e-23	6.0408e-19
Primary_Delta	CADM1	0.820244	0.781	0.508	5.68842e-179	9.49682e-175
Primary_Delta	CDK14	0.815586	0.233	0.151	8.95264e-30	1.49464e-25
Primary_Delta	CD9	0.808508	0.445	0.146	0	0
Primary_Delta	SFT2D2	0.805968	0.249	0.165	6.6882e-30	1.11659e-25
Primary_Delta	SLC25A25	0.802008	0.186	0.122	6.45625e-22	1.07787e-17
Primary_Delta	ZBTB20	0.80164	0.348	0.24	6.06801e-41	1.01305e-36
Primary_Delta	NR3C2	0.800687	0.27	0.182	9.72671e-31	1.62387e-26
Primary_Delta	MAP3K5	0.797954	0.102	0.059	8.20085e-18	1.36913e-13
Primary_Delta	KCNK3	0.794888	0.423	0.257	5.32854e-76	8.896e-72
Primary_Delta	APLP2	0.794788	0.841	0.569	4.62886e-192	7.72788e-188
Primary_Delta	FMN1	0.79089	0.172	0.128	3.92245e-12	6.54853e-08
Primary_Delta	CFI	0.782154	0.112	0.057	1.43681e-28	2.39876e-24
Primary_Delta	RGS2	0.776516	0.282	0.221	6.55072e-16	1.09364e-11
Primary_Delta	GOLIM4	0.772554	0.268	0.185	2.91285e-28	4.86301e-24
Primary_Delta	CD40	0.769186	0.108	0.065	1.11016e-16	1.85341e-12
Primary_Delta	ZNF275	0.765407	0.136	0.088	3.2584e-16	5.4399e-12
Primary_Delta	ST8SIA4	0.762078	0.133	0.081	1.56382e-19	2.6108e-15
Primary_Delta	XRRA1	0.756103	0.132	0.09	1.15117e-12	1.92188e-08
Primary_Delta	CACNA1H	0.753692	0.547	0.399	1.69594e-69	2.83137e-65
Primary_Delta	ZFYVE28	0.752861	0.109	0.074	7.55249e-11	1.26089e-06
Primary_Delta	LIMCH1	0.747496	0.577	0.338	7.13039e-124	1.19042e-119
Primary_Delta	ZNF83	0.747254	0.215	0.144	1.51512e-23	2.5295e-19
Primary_Delta	ADM	0.747114	0.299	0.217	8.42672e-27	1.40684e-22
Primary_Delta	ABCA5	0.745475	0.506	0.381	1.75149e-55	2.92412e-51
Primary_Delta	PAN2	0.745041	0.246	0.161	5.50133e-30	9.18447e-26
Primary_Delta	RPH3AL	0.743323	0.342	0.282	2.65589e-18	4.434e-14
Primary_Delta	SLC44A4	0.742208	0.153	0.056	3.69364e-80	6.16653e-76
Primary_Delta	NPC1L1	0.742146	0.115	0.073	1.08005e-14	1.80315e-10
Primary_Delta	CA8	0.740748	0.112	0.07	8.28968e-15	1.38396e-10
Primary_Delta	PMM2	0.740437	0.229	0.162	1.44825e-20	2.41786e-16
Primary_Delta	SLC25A27	0.737284	0.105	0.068	6.16632e-12	1.02947e-07
Primary_Delta	ENTPD6	0.733756	0.31	0.224	1.1965e-27	1.99756e-23
Primary_Delta	ASB16	0.733657	0.122	0.086	2.41538e-10	4.03248e-06
Primary_Delta	CPD	0.730741	0.893	0.696	2.62342e-154	4.3798e-150
Primary_Delta	UGT8	0.723396	0.24	0.156	9.40146e-29	1.56957e-24
Primary_Delta	ZNF841	0.720248	0.136	0.093	9.87288e-13	1.64828e-08
Primary_Delta	ALPK3	0.71931	0.502	0.379	1.4678e-51	2.4505e-47
Primary_Delta	MEST	0.717911	0.397	0.331	1.53888e-17	2.56916e-13
Primary_Delta	D2HGDH	0.717802	0.129	0.086	1.59909e-13	2.66968e-09
Primary_Delta	MEIS1	0.714549	0.413	0.308	6.00682e-38	1.00284e-33
Primary_Delta	HEMK1	0.714111	0.123	0.087	5.60166e-10	9.35197e-06
Primary_Delta	PDK4	0.713666	0.68	0.423	5.96176e-161	9.95316e-157
Primary_Delta	LGALS3BP	0.713562	0.439	0.309	5.04473e-52	8.42217e-48
Primary_Delta	TFPI	0.713479	0.238	0.085	1.86321e-131	3.11063e-127
Primary_Delta	PGR	0.711804	0.12	0.074	2.35531e-16	3.9322e-12
Primary_Delta	IL20RA	0.709928	0.129	0.083	1.43059e-15	2.38836e-11
Primary_Delta	ENPP2	0.709	0.806	0.539	7.21639e-167	1.20478e-162
Primary_Delta	KLHDC4	0.708579	0.223	0.169	5.40184e-14	9.01838e-10
Primary_Delta	IL17RC	0.702447	0.155	0.098	2.29394e-19	3.82973e-15
Primary_Delta	TNFRSF14	0.700942	0.144	0.086	5.15086e-22	8.59937e-18
Primary_Delta	SOBP	0.699244	0.299	0.219	2.99548e-24	5.00096e-20
Primary_Delta	SCN8A	0.69715	0.152	0.103	4.57708e-15	7.64143e-11
Primary_Delta	SLIT1	0.693989	0.151	0.101	4.64914e-16	7.76174e-12
Primary_Delta	PHKA2	0.692782	0.2	0.143	2.09089e-16	3.49074e-12
Primary_Delta	NALCN	0.692529	0.265	0.187	8.06419e-24	1.34632e-19
Primary_Delta	ZNF441	0.689395	0.104	0.069	6.87618e-11	1.14798e-06
Primary_Delta	PPP1R12B	0.687873	0.173	0.126	1.30426e-12	2.17747e-08
Primary_Delta	LMBRD1	0.687596	0.7	0.549	1.69348e-80	2.82726e-76
Primary_Delta	CCL28	0.684893	0.103	0.064	4.54097e-14	7.58115e-10
Primary_Delta	TIMP2	0.684469	0.93	0.674	7.69489e-182	1.28466e-177
Primary_Delta	TNFRSF21	0.684335	0.727	0.416	1.64132e-177	2.74018e-173
Primary_Delta	FAAH2	0.680862	0.143	0.101	1.06123e-11	1.77172e-07
Primary_Delta	PWWP2A	0.67837	0.189	0.144	1.41159e-11	2.35665e-07
Primary_Delta	CPB1	0.678014	0.1	0.022	7.90287e-126	1.31938e-121
Primary_Delta	FLNB	0.676742	0.557	0.445	5.24398e-51	8.75482e-47
Primary_Delta	DLG2	0.674567	0.106	0.073	1.6688e-09	2.78606e-05
Primary_Delta	IFT172	0.67298	0.152	0.103	6.71805e-15	1.12158e-10
Primary_Delta	FAM160B2	0.671309	0.216	0.156	1.0136e-16	1.69221e-12
Primary_Delta	FRK	0.670869	0.132	0.089	4.78595e-13	7.99014e-09
Primary_Delta	PITPNC1	0.670296	0.379	0.299	6.66571e-25	1.11284e-20
Primary_Delta	PTPRN	0.666781	0.996	0.917	8.32851e-210	1.39044e-205
Primary_Delta	KCNH2	0.666006	0.512	0.41	1.29434e-42	2.1609e-38
Primary_Delta	SCTR	0.663983	0.119	0.066	1.27024e-23	2.12066e-19
Primary_Delta	DNAJC15	0.661385	0.135	0.094	4.58549e-12	7.65548e-08
Primary_Delta	PCLO	0.660261	0.471	0.359	6.05221e-42	1.01042e-37
Primary_Delta	GPSM1	0.655581	0.292	0.224	8.76684e-21	1.46362e-16
Primary_Delta	CD14	0.655547	0.144	0.077	6.46461e-32	1.07927e-27
Primary_Delta	SFMBT2	0.655499	0.144	0.104	1.98985e-10	3.32205e-06
Primary_Delta	MMRN1	0.655467	0.204	0.137	2.31842e-21	3.87061e-17
Primary_Delta	RGS11	0.654766	0.186	0.125	9.10206e-19	1.51959e-14
Primary_Delta	MAFA	0.653735	0.226	0.143	4.86374e-30	8.12001e-26
Primary_Delta	CCDC183	0.653617	0.126	0.093	1.6616e-08	0.000277404
Primary_Delta	KIAA1328	0.65057	0.124	0.095	4.64562e-07	0.00775586
Primary_Delta	ATG7	0.645945	0.221	0.166	1.98845e-14	3.31972e-10
Primary_Delta	VWDE	0.644526	0.239	0.164	8.81599e-23	1.47183e-18
Primary_Delta	EFNA5	0.644462	0.258	0.185	3.43227e-21	5.73017e-17
Primary_Delta	ERRFI1	0.642431	0.306	0.221	1.18515e-27	1.97861e-23
Primary_Delta	TBC1D8	0.642247	0.195	0.136	5.52193e-17	9.21886e-13
Primary_Delta	UTY	0.641893	0.186	0.144	2.99935e-10	5.00741e-06
Primary_Delta	RIMKLB	0.640812	0.163	0.115	1.19522e-13	1.99542e-09
Primary_Delta	TMOD1	0.640526	0.875	0.613	4.73337e-143	7.90236e-139
Primary_Delta	GUCY1A1	0.638575	0.123	0.085	2.1607e-11	3.60729e-07
Primary_Delta	SYT4	0.637838	0.599	0.476	9.20738e-56	1.53717e-51
Primary_Delta	MYO15B	0.637815	0.117	0.084	5.06717e-09	8.45964e-05
Primary_Delta	ATP10D	0.634675	0.187	0.138	7.02346e-13	1.17257e-08
Primary_Delta	SPIRE1	0.634611	0.316	0.24	5.31764e-22	8.8778e-18
Primary_Delta	CYB5R4	0.632236	0.266	0.208	2.4504e-15	4.09095e-11
Primary_Delta	PSIP1	0.630773	0.153	0.111	2.0308e-11	3.39043e-07
Primary_Delta	UVSSA	0.628827	0.186	0.128	3.67653e-17	6.13796e-13
Primary_Delta	KIF16B	0.627358	0.22	0.167	2.38492e-13	3.98162e-09
Primary_Delta	SGSM2	0.625505	0.288	0.225	1.19365e-16	1.9928e-12
Primary_Delta	SLC3A2	0.625492	0.777	0.66	4.80892e-64	8.02849e-60
Primary_Delta	VPS13B	0.621695	0.287	0.234	6.85487e-14	1.14442e-09
Primary_Delta	HSF4	0.621619	0.258	0.198	4.55129e-16	7.59838e-12
Primary_Delta	ADGRL2	0.62122	0.231	0.153	1.94293e-25	3.24372e-21
Primary_Delta	CCDC159	0.619742	0.192	0.14	9.99665e-14	1.66894e-09
Primary_Delta	HOOK2	0.617128	0.201	0.158	1.63092e-10	2.72283e-06
Primary_Delta	VGF	0.616892	0.877	0.582	5.45103e-199	9.1005e-195
Primary_Delta	RHOBTB3	0.616339	0.576	0.447	9.26089e-53	1.54611e-48
Primary_Delta	TSPYL2	0.615828	0.379	0.288	1.69382e-29	2.82783e-25
Primary_Delta	GPM6A	0.61127	0.148	0.095	8.76226e-18	1.46286e-13
Primary_Delta	PLAC8	0.610087	0.112	0.079	2.56023e-09	4.2743e-05
Primary_Delta	ZRANB2	0.609952	0.291	0.215	8.47352e-22	1.41465e-17
Primary_Delta	TEP1	0.609655	0.115	0.085	1.14062e-07	0.00190427
Primary_Delta	NCOR2	0.609023	0.616	0.499	1.45411e-44	2.42763e-40
Primary_Delta	C2CD4A	0.607494	0.488	0.286	5.39255e-95	9.00286e-91
Primary_Delta	GRAMD4	0.607351	0.267	0.225	6.01203e-10	1.00371e-05
Primary_Delta	ZNF568	0.60479	0.179	0.133	9.63989e-12	1.60938e-07
Primary_Delta	RDH13	0.603614	0.119	0.086	1.46868e-08	0.000245197
Primary_Delta	ZNF483	0.603596	0.365	0.281	1.96233e-24	3.27611e-20
Primary_Delta	TRAPPC9	0.603396	0.401	0.349	1.65245e-15	2.75876e-11
Primary_Delta	LTBR	0.601891	0.248	0.16	8.75845e-29	1.46222e-24
Primary_Delta	MCL1	0.60037	0.556	0.491	4.07649e-25	6.8057e-21
Primary_Delta	TMEM132D	0.597634	0.136	0.095	2.44428e-11	4.08073e-07
Primary_Delta	EXOC6	0.593724	0.19	0.141	1.10072e-12	1.83766e-08
Primary_Delta	SRBD1	0.593677	0.137	0.106	2.41199e-07	0.00402682
Primary_Delta	LRRC8B	0.593412	0.138	0.101	3.08597e-09	5.15203e-05
Primary_Delta	FKBP14	0.591067	0.12	0.088	2.70294e-08	0.000451256
Primary_Delta	ARID5B	0.589177	0.368	0.294	5.66841e-22	9.46341e-18
Primary_Delta	ZNF280D	0.58838	0.156	0.116	5.96308e-10	9.95536e-06
Primary_Delta	NKTR	0.588295	0.228	0.165	1.77335e-17	2.96061e-13
Primary_Delta	ERN1	0.585153	0.26	0.182	8.8389e-23	1.47565e-18
Primary_Delta	BCL6	0.585137	0.181	0.132	5.94699e-13	9.9285e-09
Primary_Delta	EMP2	0.5838	0.169	0.123	5.07103e-12	8.46608e-08
Primary_Delta	GTF2IRD1	0.583513	0.206	0.154	2.79456e-13	4.66552e-09
Primary_Delta	MDC1	0.583406	0.122	0.093	9.13124e-07	0.0152446
Primary_Delta	ATM	0.583012	0.294	0.237	1.36837e-14	2.28449e-10
Primary_Delta	EHBP1L1	0.582837	0.159	0.117	1.09838e-10	1.83374e-06
Primary_Delta	GCNT3	0.582715	0.136	0.077	1.08843e-24	1.81714e-20
Primary_Delta	GOLGA7B	0.582026	0.313	0.232	1.70788e-23	2.85131e-19
Primary_Delta	PCDH17	0.581552	0.215	0.15	1.47624e-18	2.46458e-14
Primary_Delta	PUS7L	0.581243	0.114	0.084	2.08046e-07	0.00347332
Primary_Delta	LRP2BP	0.581022	0.185	0.138	1.63346e-11	2.72705e-07
Primary_Delta	PDZRN3	0.580785	0.355	0.305	7.88383e-13	1.31621e-08
Primary_Delta	SLC8A3	0.579263	0.121	0.085	5.61448e-10	9.37337e-06
Primary_Delta	DNM1	0.577272	0.258	0.194	1.65547e-16	2.7638e-12
Primary_Delta	PAK3	0.576565	0.362	0.29	6.66639e-20	1.11295e-15
Primary_Delta	RADX	0.576348	0.24	0.18	2.52816e-15	4.22076e-11
Primary_Delta	RBBP8	0.573444	0.12	0.087	1.63165e-08	0.000272403
Primary_Delta	MCC	0.573412	0.186	0.138	7.91732e-12	1.3218e-07
Primary_Delta	FAM149A	0.572732	0.11	0.083	2.49061e-06	0.0415807
Primary_Delta	SSTR1	0.569787	0.331	0.254	2.18546e-20	3.64862e-16
Primary_Delta	CDK6	0.569046	0.137	0.101	7.00787e-09	0.000116996
Primary_Delta	PLPP5	0.568226	0.414	0.334	1.12291e-24	1.87469e-20
Primary_Delta	SLC6A17	0.56806	0.4	0.3	3.68782e-31	6.15682e-27
Primary_Delta	FER	0.564356	0.255	0.213	5.9773e-09	9.97911e-05
Primary_Delta	IMMP2L	0.563757	0.19	0.155	1.29723e-07	0.00216573
Primary_Delta	ZNF331	0.561348	0.241	0.165	8.28039e-25	1.38241e-20
Primary_Delta	SLC22A15	0.560996	0.146	0.109	3.7541e-09	6.26747e-05
Primary_Delta	VPS13C	0.560421	0.562	0.486	3.24028e-32	5.40965e-28
Primary_Delta	MAPK4	0.558999	0.241	0.156	3.17113e-29	5.2942e-25
Primary_Delta	CNGA3	0.557736	0.425	0.366	3.93099e-15	6.5628e-11
Primary_Delta	SLCO5A1	0.557534	0.108	0.079	1.79082e-07	0.00298977
Primary_Delta	ABHD2	0.557127	0.402	0.314	1.19716e-27	1.99866e-23
Primary_Delta	GPX3	0.555307	0.538	0.411	9.53235e-49	1.59143e-44
Primary_Delta	PRSS23	0.554778	0.666	0.334	6.36879e-192	1.06327e-187
Primary_Delta	TOM1L2	0.554224	0.294	0.234	1.0983e-14	1.83361e-10
Primary_Delta	TANC2	0.548205	0.298	0.242	8.87739e-14	1.48208e-09
Primary_Delta	SLC23A2	0.546205	0.254	0.197	5.82914e-14	9.73175e-10
Primary_Delta	SLC46A1	0.546183	0.168	0.132	1.15999e-07	0.00193661
Primary_Delta	ECHDC2	0.545993	0.202	0.16	1.34156e-09	2.23973e-05
Primary_Delta	METTL15	0.543991	0.192	0.15	7.7256e-10	1.28979e-05
Primary_Delta	VAT1L	0.541592	0.291	0.228	2.06096e-15	3.44078e-11
Primary_Delta	RORC	0.540285	0.108	0.078	6.37296e-08	0.00106397
Primary_Delta	PTPN3	0.538038	0.345	0.274	5.7074e-18	9.52851e-14
Primary_Delta	UNC13A	0.53768	0.486	0.411	3.49607e-26	5.83669e-22
Primary_Delta	GGA2	0.536932	0.551	0.486	3.16393e-30	5.28219e-26
Primary_Delta	PLXNB2	0.536415	0.703	0.556	9.87604e-65	1.6488e-60
Primary_Delta	HADH	0.536121	0.696	0.393	3.07209e-142	5.12886e-138
Primary_Delta	LMAN1	0.535288	0.699	0.575	1.15715e-53	1.93186e-49
Primary_Delta	MLLT6	0.534893	0.302	0.268	7.634e-08	0.0012745
Primary_Delta	SCN1B	0.533624	0.204	0.141	1.20406e-17	2.01018e-13
Primary_Delta	DDR1	0.533161	0.796	0.624	4.01309e-81	6.69985e-77
Primary_Delta	IL6R	0.532178	0.192	0.152	9.00886e-09	0.000150403
Primary_Delta	TGFBR3	0.531447	0.18	0.128	1.36345e-13	2.27627e-09
Primary_Delta	PHKA1	0.527827	0.156	0.123	3.72635e-07	0.00622115
Primary_Delta	CD55	0.52681	0.408	0.353	4.78035e-15	7.9808e-11
Primary_Delta	CDK5RAP3	0.525483	0.348	0.289	1.67849e-15	2.80223e-11
Primary_Delta	HDAC9	0.525439	0.252	0.187	8.07587e-17	1.34827e-12
Primary_Delta	ZNF141	0.525191	0.231	0.198	6.73613e-07	0.011246
Primary_Delta	SLC2A13	0.523843	0.376	0.289	9.15284e-24	1.52807e-19
Primary_Delta	BTBD9	0.523712	0.288	0.241	1.56507e-10	2.61288e-06
Primary_Delta	TNS3	0.519052	0.347	0.308	4.66966e-10	7.796e-06
Primary_Delta	DPH6	0.516737	0.162	0.128	2.01887e-07	0.0033705
Primary_Delta	ERC1	0.516508	0.322	0.293	1.91723e-07	0.00320081
Primary_Delta	RBCK1	0.516294	0.236	0.203	1.79794e-06	0.0300167
Primary_Delta	PLOD2	0.514897	0.771	0.592	8.20064e-77	1.3691e-72
Primary_Delta	ZNF697	0.510326	0.183	0.146	1.027e-07	0.00171458
Primary_Delta	ST14	0.509591	0.32	0.191	1.15859e-51	1.93426e-47
Primary_Delta	LENG8	0.506839	0.532	0.47	2.31601e-27	3.86658e-23
Primary_Delta	SEL1L3	0.504828	0.195	0.112	2.3134e-33	3.86222e-29
Primary_Delta	ZNF548	0.504126	0.145	0.113	6.83868e-07	0.0114172
Primary_Delta	GRASP	0.503817	0.234	0.168	1.35412e-17	2.26071e-13
Primary_Delta	PLXNB1	0.503002	0.201	0.158	4.82175e-09	8.04991e-05
Primary_Delta	RFX2	0.50082	0.181	0.142	2.36195e-08	0.000394328
Primary_Delta	SYT16	0.497797	0.253	0.175	8.1449e-25	1.35979e-20
Primary_Delta	LDLRAP1	0.497317	0.304	0.244	9.58486e-14	1.60019e-09
Primary_Delta	MACF1	0.49389	0.584	0.517	6.20957e-27	1.03669e-22
Primary_Delta	POR	0.492407	0.382	0.353	1.23415e-07	0.00206041
Primary_Delta	ANGEL1	0.491034	0.308	0.253	2.23037e-12	3.7236e-08
Primary_Delta	LPIN1	0.490389	0.183	0.142	2.98533e-09	4.98401e-05
Primary_Delta	ZSCAN18	0.484663	0.189	0.157	2.47094e-06	0.0412524
Primary_Delta	SLC38A4	0.483588	0.181	0.128	4.40204e-14	7.3492e-10
Primary_Delta	TXNDC11	0.481167	0.419	0.331	2.75242e-26	4.59517e-22
Primary_Delta	TSPOAP1	0.479516	0.165	0.129	1.07762e-07	0.00179908
Primary_Delta	KIAA0319	0.479394	0.14	0.108	4.42932e-07	0.00739475
Primary_Delta	FBXL8	0.479251	0.12	0.091	9.65561e-07	0.01612
Primary_Delta	CDRT4	0.477379	0.211	0.177	7.39126e-07	0.0123397
Primary_Delta	TNFAIP3	0.475747	0.141	0.087	1.05095e-19	1.75456e-15
Primary_Delta	LONRF2	0.474687	0.243	0.195	2.84032e-10	4.74192e-06
Primary_Delta	ARHGAP44	0.473556	0.276	0.222	7.23126e-12	1.20726e-07
Primary_Delta	CYP4V2	0.47227	0.215	0.177	1.1654e-07	0.00194564
Primary_Delta	CLCN7	0.47179	0.273	0.229	1.6018e-09	2.67421e-05
Primary_Delta	TMEM61	0.469489	0.138	0.105	2.36325e-07	0.00394545
Primary_Delta	DIP2A	0.469081	0.239	0.204	5.60119e-07	0.00935119
Primary_Delta	WDFY2	0.465192	0.253	0.218	8.52857e-07	0.0142385
Primary_Delta	SETBP1	0.464973	0.311	0.281	1.80769e-06	0.0301793
Primary_Delta	FGFR1	0.464511	0.571	0.496	2.9896e-26	4.99113e-22
Primary_Delta	LMO7	0.463324	0.188	0.133	3.57633e-15	5.97069e-11
Primary_Delta	ABCC8	0.462751	0.655	0.506	5.2065e-57	8.69225e-53
Primary_Delta	ACAP2	0.462604	0.274	0.235	1.05004e-07	0.00175304
Primary_Delta	GMPPA	0.456826	0.213	0.174	1.71012e-07	0.00285504
Primary_Delta	CREB3L2	0.456057	0.395	0.324	8.33856e-18	1.39212e-13
Primary_Delta	TSHZ2	0.452885	0.172	0.136	1.5505e-07	0.00258856
Primary_Delta	ZNF292	0.452106	0.4	0.36	1.8998e-10	3.17172e-06
Primary_Delta	USP9Y	0.451921	0.24	0.205	5.97654e-07	0.00997783
Primary_Delta	PILRB	0.451712	0.415	0.346	1.1217e-18	1.87267e-14
Primary_Delta	NSUN6	0.446944	0.191	0.155	3.83707e-07	0.00640598
Primary_Delta	COG7	0.445721	0.255	0.215	8.75588e-08	0.00146179
Primary_Delta	GMPPB	0.445478	0.234	0.194	6.54058e-08	0.00109195
Primary_Delta	SLC6A6	0.44504	0.502	0.409	2.34266e-25	3.91107e-21
Primary_Delta	PER3	0.444529	0.202	0.168	1.03755e-06	0.0173219
Primary_Delta	ARFGEF3	0.444117	0.692	0.619	9.82566e-32	1.64039e-27
Primary_Delta	MICAL3	0.443365	0.286	0.254	2.71641e-06	0.0453505
Primary_Delta	FNDC3A	0.443068	0.727	0.643	4.76875e-37	7.96142e-33
Primary_Delta	EPHX2	0.442801	0.204	0.168	6.88544e-07	0.0114952
Primary_Delta	TGOLN2	0.441986	0.692	0.548	2.58914e-45	4.32257e-41
Primary_Delta	PATJ	0.441278	0.489	0.474	3.78708e-08	0.000632253
Primary_Delta	TPP1	0.436803	0.662	0.543	5.45712e-39	9.11066e-35
Primary_Delta	ADGRG1	0.436673	0.797	0.601	3.44615e-86	5.75334e-82
Primary_Delta	CREM	0.434218	0.29	0.226	4.1879e-15	6.9917e-11
Primary_Delta	ANKRD10	0.43383	0.387	0.358	1.58869e-07	0.00265232
Primary_Delta	SEC11C	0.433376	0.754	0.703	9.30112e-29	1.55282e-24
Primary_Delta	CACNA1C	0.432525	0.294	0.259	4.02719e-07	0.00672339
Primary_Delta	PCSK2	0.428668	0.815	0.588	1.45495e-119	2.42903e-115
Primary_Delta	GOLGA2	0.427795	0.303	0.258	2.45892e-09	4.10516e-05
Primary_Delta	NDRG4	0.42756	0.333	0.272	4.00463e-13	6.68573e-09
Primary_Delta	FXYD2	0.426612	0.658	0.366	1.57044e-137	2.62185e-133
Primary_Delta	FNIP1	0.426427	0.314	0.279	3.98651e-07	0.00665548
Primary_Delta	MAP7	0.425467	0.379	0.337	2.40582e-09	4.01652e-05
Primary_Delta	MIB2	0.424385	0.228	0.192	6.13813e-07	0.0102476
Primary_Delta	PARP8	0.423734	0.162	0.13	2.08927e-06	0.0348803
Primary_Delta	KSR2	0.423598	0.183	0.149	1.26474e-06	0.0211148
Primary_Delta	NUP210	0.422902	0.234	0.193	8.37786e-08	0.00139868
Primary_Delta	CNTN1	0.422594	0.531	0.43	4.54818e-29	7.59319e-25
Primary_Delta	HSPB1	0.421916	0.587	0.439	6.35968e-47	1.06175e-42
Primary_Delta	GREM1	0.418962	0.149	0.094	2.84637e-18	4.75201e-14
Primary_Delta	PREPL	0.415113	0.664	0.592	1.10811e-28	1.84998e-24
Primary_Delta	SORT1	0.411818	0.366	0.32	1.06884e-09	1.78443e-05
Primary_Delta	B2M	0.411809	0.973	0.709	2.37231e-248	3.96057e-244
Primary_Delta	DEPP1	0.408461	0.661	0.368	3.26607e-167	5.45271e-163
Primary_Delta	ARVCF	0.40746	0.454	0.418	7.47759e-11	1.24838e-06
Primary_Delta	CAMK2B	0.406114	0.259	0.22	1.45381e-07	0.00242714
Primary_Delta	JMJD1C	0.405358	0.403	0.373	4.08018e-08	0.000681186
Primary_Delta	ARAP1	0.402905	0.373	0.344	4.95286e-07	0.0082688
Primary_Delta	ACTN4	0.402815	0.392	0.337	1.63585e-12	2.73105e-08
Primary_Delta	IAH1	0.399787	0.177	0.142	1.23364e-06	0.0205957
Primary_Delta	RGS16	0.398663	0.102	0.071	3.53377e-09	5.89963e-05
Primary_Delta	GUCY1B1	0.395804	0.183	0.145	1.87129e-07	0.00312413
Primary_Delta	BTAF1	0.394005	0.244	0.206	3.88675e-07	0.00648894
Primary_Delta	SHB	0.393224	0.256	0.2	2.89548e-12	4.83401e-08
Primary_Delta	DAB2IP	0.389242	0.199	0.157	1.45198e-08	0.000242408
Primary_Delta	MLXIPL	0.377665	0.461	0.426	9.1469e-11	1.52707e-06
Primary_Delta	ARG2	0.372989	0.366	0.292	4.5162e-19	7.53979e-15
Primary_Delta	PRKACB	0.371853	0.355	0.314	3.64031e-08	0.00060775
Primary_Delta	RASD1	0.370545	0.393	0.294	1.1652e-28	1.94529e-24
Primary_Delta	FAM102A	0.369271	0.387	0.335	4.37929e-12	7.31122e-08
Primary_Delta	EIF4G3	0.36867	0.408	0.363	6.38233e-10	1.06553e-05
Primary_Delta	STAT3	0.368462	0.659	0.551	5.22699e-27	8.72645e-23
Primary_Delta	PSAP	0.363948	0.909	0.787	1.14419e-62	1.91022e-58
Primary_Delta	FKBP11	0.360053	0.282	0.237	1.25013e-08	0.000208709
Primary_Delta	SDK1	0.3595	0.31	0.263	1.76033e-08	0.000293887
Primary_Delta	XBP1	0.359308	0.861	0.689	9.33354e-66	1.55823e-61
Primary_Delta	CREBZF	0.359215	0.283	0.247	2.05765e-06	0.0343524
Primary_Delta	LTBP3	0.357813	0.423	0.365	3.5517e-13	5.92956e-09
Primary_Delta	GLP1R	0.355098	0.301	0.23	5.65061e-15	9.43369e-11
Primary_Delta	KCNK1	0.354036	0.27	0.218	4.36997e-10	7.29566e-06
Primary_Delta	SPTBN2	0.351954	0.226	0.189	1.91706e-06	0.0320054
Primary_Delta	SEMA4B	0.351078	0.355	0.308	1.09669e-09	1.83092e-05
Primary_Delta	CHPF	0.342953	0.705	0.596	3.22121e-32	5.3778e-28
Primary_Delta	NCOA7	0.341379	0.199	0.144	6.54842e-14	1.09326e-09
Primary_Delta	MYO1D	0.341083	0.55	0.504	1.86542e-10	3.11432e-06
Primary_Delta	KIF1A	0.334879	0.915	0.853	6.15461e-10	1.02751e-05
Primary_Delta	EPB41L4B	0.334323	0.352	0.312	1.27099e-07	0.00212192
Primary_Delta	CCPG1	0.32606	0.498	0.458	1.20138e-09	2.0057e-05
Primary_Delta	CELF3	0.321574	0.637	0.618	1.82574e-13	3.04807e-09
Primary_Delta	LY6H	0.31654	0.19	0.125	1.79725e-18	3.00051e-14
Primary_Delta	NFKBIZ	0.315382	0.197	0.146	6.30331e-12	1.05234e-07
Primary_Delta	IDS	0.310496	0.841	0.737	5.83562e-37	9.74257e-33
Primary_Delta	LMNA	0.306699	0.563	0.483	2.3251e-18	3.88175e-14
Primary_Delta	PARM1	0.303808	0.832	0.602	9.37655e-60	1.56541e-55
Primary_Delta	NFASC	0.297351	0.48	0.452	8.35646e-08	0.00139511
Primary_Delta	PTK7	0.296016	0.267	0.217	7.82649e-10	1.30663e-05
Primary_Delta	MUC20	0.295105	0.111	0.073	6.71478e-12	1.12103e-07
Primary_Delta	SURF4	0.292403	0.776	0.634	4.94825e-46	8.2611e-42
Primary_Delta	EGR1	0.289002	0.771	0.621	1.07281e-51	1.79105e-47
Primary_Delta	ABCB1	0.286295	0.139	0.108	2.21432e-06	0.036968
Primary_Delta	RFX6	0.282321	0.408	0.367	2.1952e-07	0.00366489
Primary_Delta	SLC7A2	0.278922	0.742	0.623	1.68859e-29	2.8191e-25
Primary_Delta	G3BP2	0.275368	0.673	0.632	1.44554e-10	2.41332e-06
Primary_Delta	ENDOD1	0.275016	0.225	0.175	8.53987e-10	1.42573e-05
Primary_Delta	CEBPD	0.269455	0.348	0.207	9.31825e-51	1.55568e-46
Primary_Delta	SPTB	0.257076	0.349	0.3	3.17609e-08	0.000530248
Primary_Delta	ATP9A	0.25293	0.774	0.701	1.08145e-17	1.80548e-13
Primary_PP	PPY	8.39328	1	0.217	0	0
Primary_PP	SUCNR1	6.38477	0.221	0.005	0	0
Primary_PP	FGB	6.151	0.158	0.005	0	0
Primary_PP	NPFFR2	5.47295	0.177	0.004	0	0
Primary_PP	PCDH8	5.38156	0.151	0.007	0	0
Primary_PP	CARTPT	5.33413	0.344	0.021	0	0
Primary_PP	CHRM3	5.31349	0.541	0.022	0	0
Primary_PP	SLITRK6	5.1144	0.459	0.019	0	0
Primary_PP	PTGFR	4.66001	0.279	0.015	0	0
Primary_PP	CARD11	4.59535	0.415	0.025	0	0
Primary_PP	IL13RA2	4.53909	0.13	0.007	0	0
Primary_PP	AGTR1	4.39441	0.147	0.008	0	0
Primary_PP	AQP3	4.31524	0.671	0.143	0	0
Primary_PP	APOH	4.133	0.35	0.027	0	0
Primary_PP	PON3	4.08009	0.569	0.056	0	0
Primary_PP	SEMA3E	4.06071	0.491	0.038	0	0
Primary_PP	CACNA2D3	3.99057	0.376	0.027	0	0
Primary_PP	CALB1	3.98367	0.191	0.014	0	0
Primary_PP	MS4A8	3.90551	0.232	0.018	0	0
Primary_PP	SYNPO2	3.86133	0.128	0.01	0	0
Primary_PP	ENTPD2	3.80752	0.524	0.058	0	0
Primary_PP	ADAMTSL2	3.71857	0.694	0.137	0	0
Primary_PP	KCNG1	3.7056	0.136	0.011	0	0
Primary_PP	CDH17	3.61692	0.232	0.018	0	0
Primary_PP	CP	3.54895	0.24	0.035	0	0
Primary_PP	ABCC9	3.51902	0.773	0.108	0	0
Primary_PP	NDNF	3.50625	0.258	0.033	0	0
Primary_PP	THSD7A	3.46299	0.391	0.046	0	0
Primary_PP	AHRR	3.41126	0.345	0.038	0	0
Primary_PP	SERTM1	3.37012	0.463	0.055	0	0
Primary_PP	SLC5A1	3.36481	0.435	0.053	0	0
Primary_PP	SLC5A8	3.33549	0.155	0.019	0	0
Primary_PP	CA10	3.33468	0.121	0.012	0	0
Primary_PP	MBOAT4	3.32706	0.32	0.037	0	0
Primary_PP	PODN	3.30997	0.262	0.031	0	0
Primary_PP	ROR2	3.30934	0.107	0.012	1.01611e-300	1.69639e-296
Primary_PP	ARSJ	3.25533	0.258	0.031	0	0
Primary_PP	LAT2	3.25187	0.1	0.01	6.37725e-300	1.06468e-295
Primary_PP	EGR3	3.16489	0.307	0.082	0	0
Primary_PP	SHISA6	3.11226	0.195	0.027	0	0
Primary_PP	CHGB	3.11022	1	0.92	0	0
Primary_PP	MPPED2	3.09585	0.21	0.026	0	0
Primary_PP	FLRT1	3.03937	0.161	0.024	0	0
Primary_PP	GCNT3	3.03315	0.488	0.066	0	0
Primary_PP	INPP4B	3.02923	0.228	0.026	0	0
Primary_PP	DPYSL3	3.02053	0.396	0.058	0	0
Primary_PP	JSRP1	2.99937	0.204	0.029	0	0
Primary_PP	TNFRSF11B	2.99893	0.223	0.03	0	0
Primary_PP	KCNJ8	2.98244	0.539	0.096	0	0
Primary_PP	COL9A2	2.97372	0.38	0.06	0	0
Primary_PP	SCGB2A1	2.97194	0.674	0.127	0	0
Primary_PP	SLC6A4	2.93643	0.61	0.158	0	0
Primary_PP	HGD	2.91777	0.327	0.05	0	0
Primary_PP	EVA1A	2.84935	0.101	0.015	1.70657e-207	2.84912e-203
Primary_PP	TMEM45B	2.79967	0.648	0.146	0	0
Primary_PP	IL20RA	2.72736	0.364	0.075	0	0
Primary_PP	PXK	2.72606	0.651	0.165	0	0
Primary_PP	SPOCK1	2.72494	0.4	0.075	0	0
Primary_PP	HPGD	2.71685	0.14	0.021	5.0354e-286	8.4066e-282
Primary_PP	PIK3C2G	2.71311	0.111	0.016	7.79099e-228	1.30071e-223
Primary_PP	PTP4A3	2.71177	0.616	0.182	0	0
Primary_PP	ARSE	2.70498	0.232	0.041	0	0
Primary_PP	MID1	2.66419	0.244	0.045	0	0
Primary_PP	TM4SF4	2.64777	0.933	0.237	0	0
Primary_PP	ABCB1	2.6182	0.481	0.097	0	0
Primary_PP	POF1B	2.61196	0.131	0.021	1.39769e-247	2.33344e-243
Primary_PP	NSG2	2.56956	0.291	0.056	0	0
Primary_PP	MEIS2	2.5433	0.849	0.276	0	0
Primary_PP	DEPTOR	2.54209	0.354	0.073	0	0
Primary_PP	SNTG2	2.53698	0.121	0.023	1.60489e-186	2.67936e-182
Primary_PP	IL1RAP	2.53288	0.294	0.062	0	0
Primary_PP	ECE2	2.50164	0.209	0.04	0	0
Primary_PP	MLPH	2.48582	0.203	0.036	0	0
Primary_PP	ABCB4	2.46587	0.206	0.042	3.10472e-294	5.18334e-290
Primary_PP	GREM1	2.45688	0.306	0.089	7.22459e-272	1.20615e-267
Primary_PP	CCDC198	2.41337	0.141	0.029	1.34893e-195	2.25203e-191
Primary_PP	CSGALNACT1	2.40438	0.276	0.054	0	0
Primary_PP	STAT4	2.38657	0.208	0.043	9.58446e-292	1.60013e-287
Primary_PP	KIAA0319	2.38501	0.416	0.099	0	0
Primary_PP	ETV1	2.35334	0.813	0.295	0	0
Primary_PP	ACSL6	2.34974	0.164	0.034	6.9367e-222	1.15808e-217
Primary_PP	LGI2	2.34166	0.183	0.041	1.03809e-231	1.73309e-227
Primary_PP	TMEM47	2.34023	0.211	0.042	0	0
Primary_PP	SLC4A4	2.33727	0.464	0.054	0	0
Primary_PP	PGR	2.3184	0.305	0.068	0	0
Primary_PP	SPC25	2.30871	0.45	0.095	0	0
Primary_PP	MLIP	2.30108	0.305	0.066	0	0
Primary_PP	MDFIC	2.28125	0.268	0.06	0	0
Primary_PP	EHF	2.26626	0.391	0.068	0	0
Primary_PP	NAGS	2.2608	0.182	0.06	1.7859e-128	2.98157e-124
Primary_PP	CTTNBP2	2.21216	0.313	0.077	0	0
Primary_PP	CTSF	2.19701	0.251	0.059	4.32833e-295	7.22615e-291
Primary_PP	NBL1	2.1889	0.707	0.231	0	0
Primary_PP	PCDH10	2.17913	0.435	0.124	0	0
Primary_PP	SCG2	2.15763	0.989	0.86	0	0
Primary_PP	APOBEC2	2.14873	0.221	0.06	4.97906e-211	8.31254e-207
Primary_PP	CHD5	2.13881	0.246	0.059	5.77155e-281	9.63561e-277
Primary_PP	PRSS23	2.13616	0.873	0.327	0	0
Primary_PP	CPVL	2.12838	0.1	0.022	2.21733e-126	3.70184e-122
Primary_PP	GRAMD1B	2.12667	0.321	0.09	0	0
Primary_PP	ASTN1	2.11074	0.268	0.073	1.29154e-258	2.15622e-254
Primary_PP	DPYD	2.09483	0.243	0.063	9.78817e-250	1.63414e-245
Primary_PP	STXBP6	2.08486	0.317	0.082	0	0
Primary_PP	PLD1	2.07927	0.183	0.044	3.11706e-206	5.20393e-202
Primary_PP	PRG4	2.0772	0.285	0.048	0	0
Primary_PP	NR0B1	2.06692	0.465	0.169	0	0
Primary_PP	ID2	2.04216	0.607	0.245	0	0
Primary_PP	LMO3	2.0366	0.188	0.058	7.76256e-145	1.29596e-140
Primary_PP	NPNT	2.03413	0.725	0.271	0	0
Primary_PP	GLT8D2	2.03177	0.304	0.092	7.778e-254	1.29854e-249
Primary_PP	GPAT3	2.0113	0.136	0.036	1.80003e-132	3.00515e-128
Primary_PP	CNTNAP5	2.00863	0.292	0.067	0	0
Primary_PP	DIRAS3	2.00429	0.409	0.119	0	0
Primary_PP	PRLR	2.00117	0.127	0.034	5.12838e-120	8.56183e-116
Primary_PP	FABP5	1.99213	0.341	0.139	7.983e-180	1.33276e-175
Primary_PP	STEAP2	1.97203	0.313	0.09	4.33886e-284	7.24373e-280
Primary_PP	SMOC1	1.9702	0.675	0.269	0	0
Primary_PP	ARHGEF3	1.96999	0.458	0.171	0	0
Primary_PP	ARSB	1.96048	0.394	0.157	1.94084e-225	3.24023e-221
Primary_PP	CPE	1.96031	1	0.957	0	0
Primary_PP	MUC13	1.95824	0.318	0.066	0	0
Primary_PP	SPPL2A	1.9146	0.664	0.305	0	0
Primary_PP	DMD	1.91202	0.148	0.043	3.63047e-126	6.06106e-122
Primary_PP	PCDH17	1.90071	0.456	0.142	0	0
Primary_PP	TNFRSF11A	1.88364	0.4	0.121	0	0
Primary_PP	LIMCH1	1.86793	0.793	0.331	0	0
Primary_PP	SERPINA1	1.85341	0.332	0.249	4.30602e-32	7.1889e-28
Primary_PP	FAM163A	1.85104	0.105	0.03	6.40702e-91	1.06965e-86
Primary_PP	LIPH	1.83659	0.192	0.05	8.14419e-191	1.35967e-186
Primary_PP	MAN1C1	1.83341	0.478	0.188	1.3333e-294	2.22594e-290
Primary_PP	HSPA2	1.82861	0.155	0.048	3.22251e-114	5.37997e-110
Primary_PP	NTRK2	1.80856	0.115	0.036	1.02783e-84	1.71596e-80
Primary_PP	LGALS3BP	1.79154	0.688	0.301	0	0
Primary_PP	SPINK1	1.78526	0.147	0.07	1.96126e-48	3.27433e-44
Primary_PP	MMRN1	1.77893	0.394	0.131	4.96657e-293	8.29169e-289
Primary_PP	MT-CYB	1.77868	0.9	0.57	0	0
Primary_PP	SLC39A8	1.77137	0.248	0.081	3.56496e-177	5.9517e-173
Primary_PP	ID4	1.76465	0.662	0.366	3.37374e-288	5.63246e-284
Primary_PP	PAM	1.76135	0.998	0.837	0	0
Primary_PP	PRRG4	1.75989	0.109	0.034	1.01099e-81	1.68784e-77
Primary_PP	IKZF2	1.75623	0.124	0.036	1.36459e-102	2.27818e-98
Primary_PP	EGR4	1.753	0.22	0.094	1.01871e-96	1.70073e-92
Primary_PP	PLPPR4	1.74904	0.259	0.085	1.26202e-183	2.10694e-179
Primary_PP	LTBR	1.74181	0.46	0.153	0	0
Primary_PP	MEIS1	1.72195	0.639	0.3	0	0
Primary_PP	PDK4	1.71176	0.721	0.422	9.41796e-278	1.57233e-273
Primary_PP	UNC5CL	1.69676	0.166	0.051	6.70748e-124	1.11981e-119
Primary_PP	PAX6	1.6934	0.918	0.661	0	0
Primary_PP	ZNF503	1.68618	0.278	0.096	2.68458e-180	4.4819e-176
Primary_PP	LTBP3	1.6847	0.742	0.354	0	0
Primary_PP	CPNE8	1.68092	0.221	0.082	6.77638e-124	1.13132e-119
Primary_PP	LRMDA	1.67137	0.127	0.042	1.04206e-85	1.73973e-81
Primary_PP	PPP4R4	1.66263	0.197	0.066	1.20915e-130	2.01867e-126
Primary_PP	BMF	1.65519	0.42	0.177	6.16213e-219	1.02877e-214
Primary_PP	SLC23A2	1.65255	0.482	0.189	2.98673e-293	4.98635e-289
Primary_PP	ABCA2	1.64013	0.709	0.321	0	0
Primary_PP	SMARCD3	1.6168	0.193	0.073	3.81674e-101	6.37205e-97
Primary_PP	TBC1D1	1.61092	0.12	0.039	6.10113e-83	1.01858e-78
Primary_PP	NLGN1	1.60681	0.131	0.045	4.49384e-81	7.50247e-77
Primary_PP	ARX	1.59997	0.484	0.175	0	0
Primary_PP	AHR	1.59646	0.488	0.199	1.88984e-275	3.15509e-271
Primary_PP	TMEM176B	1.59043	0.773	0.411	0	0
Primary_PP	GC	1.58818	0.643	0.204	0	0
Primary_PP	NPAS2	1.58168	0.363	0.14	1.6414e-205	2.74032e-201
Primary_PP	SOCS1	1.5786	0.182	0.057	6.67829e-132	1.11494e-127
Primary_PP	RASD1	1.57271	0.552	0.289	1.97389e-212	3.29541e-208
Primary_PP	FGD4	1.5604	0.495	0.22	1.91886e-248	3.20354e-244
Primary_PP	LAMA5	1.54622	0.524	0.228	1.0329e-276	1.72443e-272
Primary_PP	MISP	1.54196	0.124	0.039	2.51397e-88	4.19707e-84
Primary_PP	SAMD5	1.53674	0.587	0.253	0	0
Primary_PP	SLC8A3	1.53207	0.218	0.082	5.74183e-118	9.58598e-114
Primary_PP	PLXNB2	1.53056	0.856	0.552	0	0
Primary_PP	MT-ND3	1.52982	0.906	0.582	0	0
Primary_PP	BMERB1	1.52906	0.383	0.165	3.67071e-179	6.12824e-175
Primary_PP	EPB41L2	1.52681	0.172	0.06	1.80268e-103	3.00958e-99
Primary_PP	ENPP1	1.52244	0.282	0.115	1.54105e-136	2.57279e-132
Primary_PP	ACSL1	1.52206	0.621	0.268	0	0
Primary_PP	SCG5	1.52067	0.999	0.871	0	0
Primary_PP	LRP5	1.52015	0.601	0.3	9.67629e-278	1.61546e-273
Primary_PP	PARM1	1.51897	0.962	0.598	0	0
Primary_PP	KCNA5	1.51667	0.259	0.1	7.34269e-135	1.22586e-130
Primary_PP	ADGRG1	1.5135	0.88	0.598	0	0
Primary_PP	SMPD3	1.50724	0.113	0.041	2.78265e-63	4.64563e-59
Primary_PP	UCN3	1.50492	0.57	0.181	0	0
Primary_PP	POLA1	1.50483	0.118	0.046	1.0171e-57	1.69804e-53
Primary_PP	HCN2	1.50059	0.351	0.152	2.4135e-158	4.02934e-154
Primary_PP	ID1	1.49301	0.562	0.269	6.70487e-245	1.11938e-240
Primary_PP	METTL7A	1.46903	0.129	0.048	1.24036e-67	2.07079e-63
Primary_PP	ST14	1.46599	0.54	0.184	0	0
Primary_PP	SDK1	1.46495	0.533	0.256	1.01209e-232	1.68969e-228
Primary_PP	DNM3	1.44492	0.151	0.055	1.64868e-83	2.75247e-79
Primary_PP	PTPRG	1.44362	0.316	0.122	6.89443e-168	1.15102e-163
Primary_PP	VGF	1.44273	0.951	0.58	0	0
Primary_PP	PHYHIPL	1.43968	0.316	0.133	3.85859e-145	6.44192e-141
Primary_PP	NPAS4	1.43416	0.332	0.156	2.18917e-125	3.65483e-121
Primary_PP	USP53	1.43396	0.262	0.11	8.73458e-118	1.45824e-113
Primary_PP	PDE9A	1.43021	0.289	0.127	1.00947e-119	1.6853e-115
Primary_PP	SLC12A8	1.42859	0.137	0.052	2.82217e-69	4.71162e-65
Primary_PP	UGT8	1.42663	0.36	0.153	7.73644e-166	1.2916e-161
Primary_PP	AMOTL1	1.42247	0.447	0.178	2.75479e-242	4.59911e-238
Primary_PP	NCMAP	1.41811	0.16	0.059	2.42937e-85	4.05584e-81
Primary_PP	MT-CO2	1.41771	0.94	0.702	0	0
Primary_PP	ITM2C	1.41251	0.987	0.881	0	0
Primary_PP	GAS2	1.40855	0.412	0.16	6.11557e-224	1.02099e-219
Primary_PP	LNX1	1.40772	0.11	0.043	6.13923e-52	1.02494e-47
Primary_PP	B2M	1.40752	0.992	0.708	0	0
Primary_PP	NPHP4	1.39365	0.199	0.079	1.38123e-94	2.30596e-90
Primary_PP	SLC25A27	1.39299	0.176	0.066	3.26479e-92	5.45057e-88
Primary_PP	SLC40A1	1.39294	0.234	0.094	1.38185e-110	2.30699e-106
Primary_PP	HTR1F	1.38921	0.168	0.064	3.44896e-85	5.75804e-81
Primary_PP	MT-ATP6	1.38835	0.95	0.756	0	0
Primary_PP	EXPH5	1.38472	0.137	0.056	3.58676e-61	5.98809e-57
Primary_PP	NCEH1	1.38422	0.129	0.044	2.94951e-81	4.92421e-77
Primary_PP	AKAP12	1.38303	0.525	0.234	2.24795e-260	3.75295e-256
Primary_PP	LDLRAD4	1.37128	0.213	0.092	6.30311e-86	1.05231e-81
Primary_PP	GUCY1A1	1.36993	0.216	0.082	1.51679e-113	2.53228e-109
Primary_PP	EFNA5	1.36734	0.405	0.18	2.08373e-175	3.47879e-171
Primary_PP	TSPAN12	1.35874	0.233	0.098	1.97271e-100	3.29343e-96
Primary_PP	SORL1	1.35751	0.779	0.331	0	0
Primary_PP	CD55	1.35596	0.65	0.345	3.59537e-265	6.00248e-261
Primary_PP	SLC4A10	1.35143	0.423	0.18	4.81883e-198	8.04504e-194
Primary_PP	SEL1L3	1.3498	0.31	0.108	8.61773e-193	1.43873e-188
Primary_PP	NBEAL2	1.34289	0.401	0.183	1.34457e-161	2.24477e-157
Primary_PP	PLK2	1.33584	0.511	0.254	2.49513e-189	4.16562e-185
Primary_PP	EFR3B	1.33521	0.264	0.116	1.15128e-104	1.92206e-100
Primary_PP	CNTN1	1.33424	0.752	0.423	0	0
Primary_PP	APLP2	1.33418	0.895	0.568	0	0
Primary_PP	IL17RC	1.33275	0.227	0.096	1.15114e-95	1.92184e-91
Primary_PP	EGR2	1.3322	0.107	0.046	3.50348e-42	5.84906e-38
Primary_PP	SCN2A	1.33176	0.115	0.047	3.84633e-49	6.42144e-45
Primary_PP	PEG3	1.32274	0.208	0.081	7.34688e-101	1.22656e-96
Primary_PP	DDR1	1.32186	0.896	0.621	0	0
Primary_PP	DNAJA4	1.31895	0.446	0.187	4.1285e-218	6.89252e-214
Primary_PP	SEMA4B	1.31635	0.546	0.301	1.30892e-176	2.18525e-172
Primary_PP	MYOM1	1.31193	0.125	0.055	9.5148e-46	1.5885e-41
Primary_PP	ANK3	1.2982	0.239	0.103	2.26748e-97	3.78555e-93
Primary_PP	HSPA1A	1.29291	0.179	0.077	3.06784e-71	5.12176e-67
Primary_PP	SLC43A2	1.28726	0.446	0.254	2.09627e-119	3.49973e-115
Primary_PP	FZD5	1.28687	0.261	0.102	1.06714e-128	1.7816e-124
Primary_PP	SLC35D3	1.28461	0.141	0.062	2.37305e-52	3.96181e-48
Primary_PP	B3GALT5	1.28421	0.145	0.058	2.95147e-65	4.92748e-61
Primary_PP	DNER	1.27893	0.191	0.11	5.11803e-37	8.54455e-33
Primary_PP	QPCT	1.27816	0.902	0.671	0	0
Primary_PP	OGT	1.27782	0.609	0.334	4.38816e-219	7.32603e-215
Primary_PP	GUCY1B1	1.27444	0.325	0.14	3.72792e-136	6.22377e-132
Primary_PP	SIAE	1.2734	0.276	0.127	1.8769e-100	3.13348e-96
Primary_PP	P3H3	1.27237	0.445	0.227	2.6171e-151	4.36925e-147
Primary_PP	WWC1	1.26398	0.34	0.165	7.18901e-116	1.2002e-111
Primary_PP	LMO7	1.25858	0.31	0.129	7.70453e-142	1.28627e-137
Primary_PP	RASGEF1A	1.25584	0.117	0.052	1.85135e-43	3.09083e-39
Primary_PP	FRY	1.25461	0.403	0.203	2.40184e-134	4.00987e-130
Primary_PP	ARHGEF28	1.25096	0.286	0.134	1.43858e-100	2.4017e-96
Primary_PP	POGLUT3	1.24752	0.103	0.045	1.61996e-38	2.70452e-34
Primary_PP	RBFOX3	1.23849	0.151	0.067	3.24277e-55	5.41381e-51
Primary_PP	PROCR	1.23767	0.121	0.05	3.30741e-51	5.52172e-47
Primary_PP	INPP5F	1.23685	0.635	0.366	3.86784e-214	6.45735e-210
Primary_PP	BTG2	1.23414	0.756	0.572	2.68285e-160	4.47902e-156
Primary_PP	ENPP5	1.23061	0.304	0.145	6.89049e-103	1.15037e-98
Primary_PP	CMTM8	1.23058	0.558	0.31	2.53406e-183	4.23061e-179
Primary_PP	OGDHL	1.22856	0.327	0.155	1.26442e-114	2.11095e-110
Primary_PP	VWA1	1.22797	0.553	0.281	1.13026e-215	1.88697e-211
Primary_PP	SLC38A10	1.2236	0.533	0.293	1.2648e-173	2.11159e-169
Primary_PP	MT-ND2	1.219	0.821	0.511	2.16926e-297	3.62158e-293
Primary_PP	PDE3A	1.2188	0.455	0.194	2.193e-206	3.66122e-202
Primary_PP	SLC44A4	1.21639	0.21	0.055	6.97296e-201	1.16414e-196
Primary_PP	MT-CO3	1.21462	0.928	0.704	0	0
Primary_PP	FGFR1	1.21387	0.787	0.489	0	0
Primary_PP	MAPK8IP2	1.20927	0.444	0.237	2.79399e-135	4.66456e-131
Primary_PP	BMP8B	1.2081	0.138	0.058	4.67004e-56	7.79664e-52
Primary_PP	MT-ND5	1.20622	0.757	0.486	2.402e-235	4.01015e-231
Primary_PP	SAMD11	1.20586	0.315	0.143	1.58913e-116	2.65305e-112
Primary_PP	ACACB	1.20114	0.247	0.105	6.19489e-101	1.03424e-96
Primary_PP	TIPARP	1.19767	0.478	0.29	3.49362e-113	5.8326e-109
Primary_PP	SSX2IP	1.19687	0.434	0.228	6.13419e-134	1.0241e-129
Primary_PP	KCTD6	1.19292	0.186	0.088	3.02038e-58	5.04253e-54
Primary_PP	PCDHB16	1.19257	0.112	0.055	8.01023e-32	1.33731e-27
Primary_PP	PRKACB	1.18697	0.535	0.308	1.27702e-153	2.13199e-149
Primary_PP	IL17RB	1.18624	0.22	0.106	5.86657e-68	9.79424e-64
Primary_PP	GLRB	1.18018	0.247	0.123	4.10152e-73	6.84748e-69
Primary_PP	MIS18BP1	1.1769	0.174	0.079	1.59539e-60	2.66351e-56
Primary_PP	TMPRSS6	1.17478	0.295	0.122	2.93339e-130	4.8973e-126
Primary_PP	CPB1	1.17456	0.104	0.022	1.21822e-138	2.03382e-134
Primary_PP	SLC2A3	1.17414	0.237	0.135	2.09659e-48	3.50026e-44
Primary_PP	SEMA4D	1.1659	0.15	0.067	1.43053e-52	2.38827e-48
Primary_PP	TENM2	1.1603	0.152	0.075	6.2239e-43	1.03908e-38
Primary_PP	FFAR1	1.15857	0.427	0.248	1.56799e-98	2.61775e-94
Primary_PP	KIAA1211L	1.15806	0.135	0.063	2.86577e-44	4.7844e-40
Primary_PP	SCIN	1.1575	0.176	0.085	4.75188e-53	7.93326e-49
Primary_PP	MT-ND4	1.15348	0.956	0.755	0	0
Primary_PP	LONRF2	1.15073	0.349	0.191	4.00169e-87	6.68082e-83
Primary_PP	PCSK2	1.14899	0.907	0.585	0	0
Primary_PP	CFI	1.14415	0.124	0.056	8.56639e-42	1.43016e-37
Primary_PP	WNK2	1.14311	0.304	0.147	2.3147e-99	3.86438e-95
Primary_PP	VMP1	1.1405	0.512	0.383	1.21231e-66	2.02395e-62
Primary_PP	MAPK4	1.14041	0.274	0.155	2.10944e-59	3.52171e-55
Primary_PP	FOXP2	1.13644	0.255	0.122	3.17254e-81	5.29655e-77
Primary_PP	RNF144A	1.13529	0.147	0.072	1.1263e-41	1.88035e-37
Primary_PP	FNDC3B	1.13228	0.725	0.413	2.20488e-263	3.68105e-259
Primary_PP	EZR	1.13093	0.514	0.285	3.64153e-155	6.07953e-151
Primary_PP	SPTB	1.1249	0.587	0.292	3.19579e-219	5.33537e-215
Primary_PP	MT-ND4L	1.12474	0.835	0.551	8.61781e-268	1.43874e-263
Primary_PP	ZNF248	1.1239	0.133	0.056	6.0145e-53	1.00412e-48
Primary_PP	SPIDR	1.12141	0.227	0.111	1.20352e-67	2.00927e-63
Primary_PP	BCL6	1.11797	0.256	0.129	1.25222e-71	2.09058e-67
Primary_PP	ADGRL2	1.11714	0.324	0.15	7.38349e-115	1.23267e-110
Primary_PP	TTC7A	1.11519	0.127	0.058	4.0107e-42	6.69587e-38
Primary_PP	FXYD5	1.11263	0.417	0.179	5.42348e-181	9.0545e-177
Primary_PP	ECHDC2	1.11197	0.308	0.156	2.59079e-89	4.32532e-85
Primary_PP	LRRC8B	1.10573	0.198	0.099	1.43553e-54	2.39662e-50
Primary_PP	ZNF441	1.10175	0.143	0.068	1.68015e-43	2.80502e-39
Primary_PP	KIAA0040	1.09935	0.105	0.05	1.54528e-32	2.57985e-28
Primary_PP	SH3TC1	1.09919	0.237	0.111	2.80663e-77	4.68567e-73
Primary_PP	KCNH2	1.09463	0.649	0.405	1.77755e-183	2.96762e-179
Primary_PP	PLS1	1.0937	0.26	0.128	5.93608e-78	9.91029e-74
Primary_PP	ANG	1.09353	0.243	0.121	8.95167e-70	1.49448e-65
Primary_PP	KCNT2	1.091	0.303	0.165	7.96899e-73	1.33042e-68
Primary_PP	IGFBP7	1.09067	0.817	0.263	0	0
Primary_PP	GALNT3	1.08775	0.434	0.223	4.69839e-134	7.84397e-130
Primary_PP	BMP5	1.08643	0.355	0.181	1.46419e-102	2.44446e-98
Primary_PP	KLF9	1.0863	0.251	0.089	2.09298e-145	3.49423e-141
Primary_PP	FRK	1.08596	0.186	0.088	7.99876e-59	1.33539e-54
Primary_PP	PLEKHA7	1.08467	0.109	0.052	1.01145e-31	1.68861e-27
Primary_PP	TMEM176A	1.07664	0.628	0.347	1.62617e-201	2.71489e-197
Primary_PP	LDLRAP1	1.07637	0.472	0.239	2.78936e-150	4.65684e-146
Primary_PP	GRN	1.07603	0.859	0.686	2.11383e-287	3.52904e-283
Primary_PP	SHROOM1	1.07584	0.175	0.085	2.68019e-50	4.47458e-46
Primary_PP	CCDC125	1.07386	0.113	0.054	3.33633e-34	5.57001e-30
Primary_PP	KNDC1	1.07384	0.351	0.182	1.51896e-97	2.5359e-93
Primary_PP	SPIRE1	1.06585	0.441	0.236	1.07254e-124	1.79061e-120
Primary_PP	CDH10	1.06553	0.504	0.307	1.30908e-106	2.18551e-102
Primary_PP	CITED2	1.06297	0.533	0.413	2.18862e-52	3.65389e-48
Primary_PP	ME3	1.06173	0.192	0.087	1.38419e-65	2.31091e-61
Primary_PP	ITM2B	1.05857	0.753	0.521	1.06243e-223	1.77372e-219
Primary_PP	LGMN	1.05674	0.608	0.373	3.70952e-158	6.19304e-154
Primary_PP	TBC1D30	1.05666	0.143	0.073	1.71734e-36	2.8671e-32
Primary_PP	TRIB1	1.05544	0.331	0.186	1.59633e-73	2.66507e-69
Primary_PP	DSCAM	1.055	0.14	0.07	3.22253e-37	5.38002e-33
Primary_PP	ATP8A1	1.05428	0.47	0.281	5.54802e-105	9.26242e-101
Primary_PP	CAT	1.04854	0.163	0.08	3.0316e-46	5.06126e-42
Primary_PP	TFPI	1.0484	0.302	0.083	4.61158e-263	7.69902e-259
Primary_PP	SHB	1.04597	0.322	0.198	8.06575e-56	1.34658e-51
Primary_PP	CACNA1D	1.04473	0.607	0.343	8.52725e-186	1.42363e-181
Primary_PP	TMEM140	1.04289	0.134	0.061	4.37774e-46	7.30864e-42
Primary_PP	DAPK2	1.04094	0.218	0.107	9.13758e-64	1.52552e-59
Primary_PP	GRAMD4	1.03937	0.308	0.224	9.82675e-28	1.64058e-23
Primary_PP	NUP210	1.0386	0.344	0.19	2.21053e-82	3.69048e-78
Primary_PP	NPDC1	1.03585	0.857	0.665	1.25546e-274	2.09599e-270
Primary_PP	PODXL2	1.03528	0.56	0.337	5.84078e-138	9.75118e-134
Primary_PP	SPART	1.03447	0.33	0.165	4.84848e-96	8.09454e-92
Primary_PP	NHSL1	1.03345	0.247	0.131	1.25832e-59	2.10077e-55
Primary_PP	ZNF83	1.03184	0.286	0.142	4.32175e-84	7.21516e-80
Primary_PP	LAMP1	1.02983	0.941	0.841	0	0
Primary_PP	ARHGAP29	1.02969	0.157	0.071	2.69074e-53	4.49219e-49
Primary_PP	PITPNC1	1.02854	0.534	0.294	2.34472e-153	3.91451e-149
Primary_PP	DSCAML1	1.02804	0.244	0.13	3.25892e-58	5.44077e-54
Primary_PP	FBLN7	1.02743	0.368	0.202	1.05468e-89	1.76079e-85
Primary_PP	JPH3	1.02485	0.234	0.117	4.56621e-64	7.62329e-60
Primary_PP	EHBP1	1.02466	0.422	0.235	5.29615e-105	8.84193e-101
Primary_PP	TUBB2A	1.02392	0.378	0.215	2.59045e-84	4.32476e-80
Primary_PP	KIAA0319L	1.02354	0.427	0.255	7.94383e-93	1.32622e-88
Primary_PP	CLU	1.02312	0.997	0.883	0	0
Primary_PP	PLOD2	1.02283	0.806	0.591	1.57877e-169	2.63576e-165
Primary_PP	SLC2A13	1.0217	0.53	0.284	1.06345e-157	1.77542e-153
Primary_PP	USP25	1.02143	0.379	0.22	5.4632e-82	9.12081e-78
Primary_PP	VWDE	1.02057	0.334	0.161	3.32558e-104	5.55205e-100
Primary_PP	SYNE2	1.01972	0.614	0.322	4.67511e-199	7.8051e-195
Primary_PP	CACNA1H	1.01914	0.693	0.395	1.02756e-220	1.71551e-216
Primary_PP	SLC35F4	1.01513	0.1	0.053	1.06781e-22	1.78272e-18
Primary_PP	MRAP2	1.01318	0.176	0.09	1.30163e-44	2.17308e-40
Primary_PP	TGOLN2	1.01123	0.791	0.545	2.51441e-233	4.19781e-229
Primary_PP	SMAD9	1.01107	0.348	0.17	1.47238e-107	2.45813e-103
Primary_PP	KCNJ3	1.01056	0.363	0.163	1.5765e-134	2.63196e-130
Primary_PP	SORT1	1.01018	0.505	0.316	5.31582e-108	8.87475e-104
Primary_PP	ACOT11	1.00966	0.12	0.059	6.40385e-34	1.06912e-29
Primary_PP	TMOD1	1.00888	0.926	0.612	0	0
Primary_PP	IAH1	1.00602	0.28	0.139	2.46179e-79	4.10996e-75
Primary_PP	PTPN13	1.00415	0.127	0.065	5.5525e-32	9.2699e-28
Primary_PP	BEND7	1.00398	0.278	0.15	4.79665e-65	8.00801e-61
Primary_PP	FURIN	1.00045	0.692	0.469	3.31066e-168	5.52714e-164
Primary_PP	TMEM61	0.997541	0.197	0.103	2.12669e-47	3.55051e-43
Primary_PP	ERRFI1	0.996689	0.313	0.22	1.77489e-32	2.96318e-28
Primary_PP	LMCD1	0.996153	0.24	0.139	6.00949e-44	1.00328e-39
Primary_PP	KCNMB2	0.994518	0.391	0.227	5.98543e-84	9.99268e-80
Primary_PP	ZNF483	0.994333	0.496	0.277	1.38105e-129	2.30566e-125
Primary_PP	CCL28	0.993598	0.134	0.063	2.77827e-41	4.63832e-37
Primary_PP	AGPAT2	0.991668	0.375	0.23	2.63682e-67	4.40217e-63
Primary_PP	AKAIN1	0.990993	0.126	0.069	1.16839e-25	1.95062e-21
Primary_PP	NFKBIZ	0.98487	0.289	0.143	3.14439e-84	5.24956e-80
Primary_PP	PLA2G4C	0.983533	0.202	0.105	2.59527e-49	4.33281e-45
Primary_PP	ZFP36	0.98334	0.401	0.271	2.83861e-55	4.73906e-51
Primary_PP	CCPG1	0.981613	0.67	0.452	3.80523e-160	6.35284e-156
Primary_PP	ZNF154	0.979899	0.124	0.064	3.19922e-30	5.3411e-26
Primary_PP	ZNF548	0.97874	0.203	0.111	3.47244e-43	5.79724e-39
Primary_PP	N4BP2L1	0.978621	0.138	0.069	8.62149e-37	1.43936e-32
Primary_PP	RHOBTB3	0.974657	0.68	0.444	4.14858e-173	6.92606e-169
Primary_PP	ZNF540	0.97255	0.105	0.052	1.41799e-27	2.36733e-23
Primary_PP	APMAP	0.970986	0.533	0.381	3.25244e-81	5.42995e-77
Primary_PP	ST7	0.968495	0.351	0.198	1.49853e-77	2.50179e-73
Primary_PP	BAIAP3	0.966231	0.381	0.199	5.93302e-103	9.90517e-99
Primary_PP	LRCH3	0.962256	0.488	0.292	3.61959e-106	6.04291e-102
Primary_PP	SLC11A2	0.961158	0.328	0.191	2.78543e-65	4.65027e-61
Primary_PP	STXBP5	0.95544	0.473	0.302	8.38297e-88	1.39954e-83
Primary_PP	RAB17	0.955267	0.204	0.108	1.80607e-47	3.01523e-43
Primary_PP	NPC2	0.95339	0.855	0.69	8.75675e-252	1.46194e-247
Primary_PP	SPRY2	0.951524	0.152	0.075	4.15582e-41	6.93814e-37
Primary_PP	NALCN	0.950173	0.344	0.184	2.42352e-84	4.04607e-80
Primary_PP	SLC6A17	0.946799	0.511	0.296	6.53913e-119	1.09171e-114
Primary_PP	HSPB1	0.94361	0.614	0.438	1.50452e-95	2.5118e-91
Primary_PP	PLSCR4	0.943303	0.222	0.117	6.83991e-52	1.14192e-47
Primary_PP	FOS	0.942987	0.764	0.65	4.62407e-85	7.71989e-81
Primary_PP	TMEM30B	0.941367	0.536	0.331	1.19799e-115	2.00005e-111
Primary_PP	DST	0.941084	0.702	0.473	5.82648e-171	9.72731e-167
Primary_PP	NR4A1	0.941023	0.525	0.423	7.3033e-42	1.21929e-37
Primary_PP	MYRF	0.94079	0.302	0.153	2.97915e-82	4.97369e-78
Primary_PP	SUN2	0.93977	0.457	0.276	1.53585e-92	2.5641e-88
Primary_PP	OSBPL10	0.938149	0.336	0.2	4.09952e-64	6.84415e-60
Primary_PP	PSD4	0.936115	0.159	0.086	4.42292e-34	7.38407e-30
Primary_PP	ABCG1	0.930195	0.357	0.209	2.35639e-71	3.934e-67
Primary_PP	PTPRJ	0.930057	0.384	0.22	1.61263e-81	2.69228e-77
Primary_PP	FAAH	0.928945	0.117	0.064	4.19127e-24	6.99732e-20
Primary_PP	ZBTB20	0.928544	0.424	0.238	4.01733e-99	6.70693e-95
Primary_PP	OSBPL8	0.927733	0.404	0.262	1.34394e-65	2.24371e-61
Primary_PP	RAP1GAP	0.927667	0.548	0.35	2.11837e-111	3.53663e-107
Primary_PP	EGR1	0.924829	0.75	0.622	3.56423e-120	5.95048e-116
Primary_PP	CDC14B	0.924161	0.129	0.071	7.8714e-26	1.31413e-21
Primary_PP	AKAP9	0.922511	0.652	0.439	4.88168e-138	8.14997e-134
Primary_PP	PACSIN2	0.921588	0.375	0.219	6.1826e-76	1.03219e-71
Primary_PP	TSPYL5	0.921346	0.144	0.072	1.2206e-38	2.03779e-34
Primary_PP	PDK3	0.91961	0.391	0.226	1.46302e-82	2.44251e-78
Primary_PP	CD47	0.917465	0.554	0.338	1.21491e-123	2.02829e-119
Primary_PP	NSUN6	0.914745	0.271	0.152	3.76412e-55	6.2842e-51
Primary_PP	SSTR1	0.913057	0.411	0.252	6.23194e-73	1.04042e-68
Primary_PP	GNAI1	0.912634	0.632	0.457	2.48926e-111	4.15583e-107
Primary_PP	MAN2A2	0.912034	0.495	0.31	6.20397e-96	1.03575e-91
Primary_PP	TRIM38	0.911218	0.105	0.053	1.37147e-27	2.28967e-23
Primary_PP	ARSA	0.908658	0.393	0.236	3.05198e-75	5.09527e-71
Primary_PP	GGT7	0.908309	0.195	0.107	2.69845e-40	4.50506e-36
Primary_PP	ADCY6	0.905931	0.299	0.174	2.28771e-57	3.81934e-53
Primary_PP	KREMEN1	0.903553	0.117	0.062	1.86703e-25	3.117e-21
Primary_PP	MFSD6	0.899157	0.438	0.268	1.38629e-84	2.31441e-80
Primary_PP	SBNO2	0.897725	0.284	0.169	7.46039e-50	1.24551e-45
Primary_PP	BHLHE41	0.897412	0.348	0.179	5.69166e-92	9.50223e-88
Primary_PP	GRIA3	0.897226	0.346	0.202	1.85199e-67	3.09189e-63
Primary_PP	FXYD2	0.897132	0.741	0.364	3.35698e-289	5.60448e-285
Primary_PP	NFRKB	0.895724	0.178	0.104	8.94272e-31	1.49299e-26
Primary_PP	SMPD1	0.894137	0.591	0.406	2.33251e-108	3.89413e-104
Primary_PP	TBC1D8	0.891256	0.25	0.134	2.52865e-56	4.22158e-52
Primary_PP	COMTD1	0.890313	0.294	0.173	6.53799e-54	1.09152e-49
Primary_PP	JUNB	0.890018	0.804	0.634	5.61531e-139	9.37476e-135
Primary_PP	LAPTM4B	0.889258	0.753	0.574	2.556e-146	4.26724e-142
Primary_PP	APOL6	0.888744	0.174	0.094	2.14562e-37	3.58212e-33
Primary_PP	ELMO3	0.886552	0.156	0.086	2.03881e-31	3.40379e-27
Primary_PP	PSAP	0.886065	0.951	0.785	0	0
Primary_PP	AOX1	0.885474	0.16	0.067	5.77598e-66	9.643e-62
Primary_PP	CCDC183	0.884088	0.158	0.092	7.17481e-28	1.19783e-23
Primary_PP	CSRP1	0.883495	0.514	0.311	1.90457e-108	3.17967e-104
Primary_PP	AATK	0.883384	0.17	0.095	2.80555e-33	4.68387e-29
Primary_PP	ENOSF1	0.883006	0.204	0.112	9.78731e-43	1.63399e-38
Primary_PP	NR4A2	0.881572	0.227	0.133	6.31857e-40	1.05489e-35
Primary_PP	MTERF4	0.881383	0.438	0.284	1.16124e-71	1.93868e-67
Primary_PP	F2RL1	0.880742	0.182	0.082	2.61451e-62	4.36492e-58
Primary_PP	PTPRN2	0.880596	0.923	0.737	1.28967e-280	2.15311e-276
Primary_PP	ALDH18A1	0.879155	0.546	0.356	4.47266e-102	7.4671e-98
Primary_PP	XPR1	0.876581	0.458	0.288	1.72234e-83	2.87545e-79
Primary_PP	DISP2	0.876101	0.166	0.097	1.94537e-28	3.24779e-24
Primary_PP	LRPAP1	0.875276	0.834	0.668	8.20634e-201	1.37005e-196
Primary_PP	ZNF586	0.873782	0.136	0.076	2.16911e-26	3.62132e-22
Primary_PP	STIM2	0.873731	0.187	0.11	7.51852e-32	1.25522e-27
Primary_PP	PBXIP1	0.872162	0.514	0.309	1.81637e-107	3.03243e-103
Primary_PP	NOMO1	0.871437	0.294	0.178	1.27267e-48	2.12473e-44
Primary_PP	TMEM163	0.870814	0.302	0.166	1.87148e-64	3.12444e-60
Primary_PP	CABP7	0.8697	0.35	0.149	9.53175e-147	1.59133e-142
Primary_PP	ARL15	0.868932	0.44	0.272	8.82263e-81	1.47294e-76
Primary_PP	MYO1B	0.867763	0.46	0.292	1.94594e-80	3.24875e-76
Primary_PP	ZNF280D	0.864753	0.199	0.115	2.41571e-35	4.03303e-31
Primary_PP	QSOX2	0.864343	0.256	0.149	1.0726e-45	1.79071e-41
Primary_PP	PTPRN	0.864094	0.999	0.917	0	0
Primary_PP	SGCE	0.861832	0.458	0.289	4.30019e-82	7.17917e-78
Primary_PP	NR3C2	0.861594	0.336	0.179	7.24516e-80	1.20958e-75
Primary_PP	DNAJC15	0.861442	0.167	0.093	6.60169e-33	1.10215e-28
Primary_PP	C1GALT1	0.859738	0.308	0.188	1.00033e-50	1.67004e-46
Primary_PP	HEXA	0.859501	0.683	0.492	6.70085e-133	1.11871e-128
Primary_PP	GRASP	0.856919	0.294	0.166	8.31985e-59	1.389e-54
Primary_PP	CDCP1	0.856019	0.595	0.412	2.03132e-101	3.39129e-97
Primary_PP	NDE1	0.854672	0.1	0.054	1.38036e-21	2.30451e-17
Primary_PP	PISD	0.853225	0.281	0.168	7.18429e-48	1.19942e-43
Primary_PP	SLIT3	0.85298	0.134	0.065	7.49486e-38	1.25127e-33
Primary_PP	CHPF2	0.852973	0.492	0.321	1.40437e-83	2.3446e-79
Primary_PP	SGSM1	0.85265	0.232	0.128	5.94607e-48	9.92697e-44
Primary_PP	TPP2	0.850054	0.215	0.127	5.75121e-36	9.60165e-32
Primary_PP	SQOR	0.847739	0.128	0.071	1.84001e-24	3.07189e-20
Primary_PP	DYNC2H1	0.847474	0.167	0.096	1.51381e-29	2.52731e-25
Primary_PP	HOMER2	0.846651	0.224	0.115	4.22653e-55	7.0562e-51
Primary_PP	PEG10	0.846017	0.667	0.572	1.00019e-44	1.66982e-40
Primary_PP	SHISAL2B	0.843936	0.2	0.089	6.42271e-71	1.07227e-66
Primary_PP	TNFSF13	0.843502	0.119	0.066	2.72977e-23	4.55735e-19
Primary_PP	RALGAPA2	0.842297	0.29	0.172	1.26779e-50	2.11657e-46
Primary_PP	MTMR3	0.840153	0.489	0.321	5.08713e-80	8.49297e-76
Primary_PP	TMEM17	0.838803	0.197	0.118	2.54056e-31	4.24147e-27
Primary_PP	LRP3	0.837534	0.336	0.207	1.21981e-54	2.03648e-50
Primary_PP	NPTN	0.834247	0.762	0.587	3.10936e-152	5.19107e-148
Primary_PP	PLEKHB1	0.833483	0.218	0.129	3.31528e-36	5.53487e-32
Primary_PP	FAM234B	0.832445	0.217	0.13	4.66994e-35	7.79646e-31
Primary_PP	LPGAT1	0.829487	0.51	0.339	3.62593e-82	6.05349e-78
Primary_PP	KLHL3	0.828961	0.165	0.093	1.03843e-30	1.73365e-26
Primary_PP	ITGAV	0.828326	0.574	0.364	3.20026e-115	5.34283e-111
Primary_PP	FMN1	0.828107	0.244	0.126	3.37792e-60	5.63944e-56
Primary_PP	ALDH5A1	0.827932	0.175	0.106	5.59595e-27	9.34243e-23
Primary_PP	PWWP2A	0.825553	0.232	0.143	1.75631e-34	2.93216e-30
Primary_PP	ABCA5	0.824734	0.58	0.378	1.64992e-110	2.75455e-106
Primary_PP	PTK7	0.823579	0.371	0.214	4.43112e-77	7.39775e-73
Primary_PP	RASSF7	0.822455	0.297	0.18	1.46484e-48	2.44554e-44
Primary_PP	YWHAH	0.821451	0.349	0.225	3.23337e-49	5.39812e-45
Primary_PP	ARRB1	0.818556	0.144	0.084	6.72153e-25	1.12216e-20
Primary_PP	DIPK1B	0.814079	0.407	0.258	1.71346e-63	2.86063e-59
Primary_PP	SCG3	0.812767	0.978	0.851	0	0
Primary_PP	HSD17B11	0.812008	0.33	0.199	7.90116e-57	1.3191e-52
Primary_PP	FAAH2	0.811269	0.172	0.1	1.59897e-29	2.66948e-25
Primary_PP	METTL27	0.810536	0.109	0.062	2.97987e-19	4.97489e-15
Primary_PP	DYRK3	0.808873	0.129	0.08	1.10255e-17	1.84071e-13
Primary_PP	DGKZ	0.806387	0.29	0.171	4.60147e-51	7.68215e-47
Primary_PP	LMBRD1	0.805085	0.737	0.548	3.03436e-141	5.06586e-137
Primary_PP	WLS	0.802973	0.646	0.453	1.89255e-98	3.15961e-94
Primary_PP	NPHP1	0.802056	0.112	0.067	2.62231e-17	4.37795e-13
Primary_PP	SLC9A7	0.801977	0.225	0.14	9.81569e-32	1.63873e-27
Primary_PP	DYNC1I1	0.801694	0.311	0.175	2.98266e-62	4.97955e-58
Primary_PP	CEP126	0.801557	0.259	0.159	1.54197e-39	2.57431e-35
Primary_PP	PUS7L	0.800627	0.143	0.084	1.10824e-23	1.85021e-19
Primary_PP	CBX7	0.799383	0.138	0.079	2.76358e-24	4.61379e-20
Primary_PP	TEX2	0.796506	0.364	0.239	7.9314e-49	1.32415e-44
Primary_PP	TUB	0.79629	0.142	0.081	9.71797e-26	1.62242e-21
Primary_PP	RTN1	0.792375	0.577	0.369	1.61668e-110	2.69905e-106
Primary_PP	KANK1	0.792082	0.227	0.149	4.24129e-26	7.08083e-22
Primary_PP	KCNK1	0.791759	0.354	0.215	1.38794e-58	2.31716e-54
Primary_PP	ABHD2	0.79171	0.48	0.312	1.15831e-79	1.9338e-75
Primary_PP	MIA2	0.789634	0.639	0.464	1.05931e-97	1.76851e-93
Primary_PP	HOMER1	0.788339	0.245	0.151	3.68631e-36	6.15429e-32
Primary_PP	GBA	0.787965	0.502	0.35	8.95864e-69	1.49565e-64
Primary_PP	ADM	0.787834	0.282	0.218	6.4407e-17	1.07528e-12
Primary_PP	CLSTN1	0.78629	0.671	0.489	1.33786e-110	2.23356e-106
Primary_PP	SH3RF1	0.783406	0.238	0.142	2.47257e-38	4.12796e-34
Primary_PP	KL	0.783058	0.331	0.211	1.87067e-44	3.12308e-40
Primary_PP	DGCR2	0.781882	0.41	0.262	5.31365e-63	8.87115e-59
Primary_PP	RIN2	0.780818	0.469	0.284	1.57395e-87	2.62771e-83
Primary_PP	IRF1	0.779639	0.126	0.072	9.17564e-23	1.53187e-18
Primary_PP	EMP2	0.779452	0.203	0.122	1.29621e-31	2.16403e-27
Primary_PP	SP100	0.779141	0.16	0.078	2.71019e-43	4.52467e-39
Primary_PP	IQGAP1	0.779094	0.262	0.163	5.08567e-38	8.49052e-34
Primary_PP	PLXNB1	0.778686	0.251	0.156	5.73341e-36	9.57192e-32
Primary_PP	ASPH	0.778595	0.773	0.529	2.19483e-171	3.66427e-167
Primary_PP	EDA	0.778412	0.109	0.067	1.11838e-15	1.86713e-11
Primary_PP	SFMBT1	0.778082	0.104	0.061	6.44265e-17	1.0756e-12
Primary_PP	MBD4	0.771719	0.196	0.118	6.39487e-30	1.06762e-25
Primary_PP	ZBTB38	0.770166	0.417	0.298	1.92528e-44	3.21426e-40
Primary_PP	FANCL	0.769649	0.107	0.064	1.88482e-16	3.14671e-12
Primary_PP	PTPRK	0.767235	0.322	0.185	1.32515e-60	2.21233e-56
Primary_PP	DLG2	0.764998	0.137	0.072	3.91634e-31	6.53833e-27
Primary_PP	ZFYVE28	0.762016	0.128	0.073	1.64934e-22	2.75357e-18
Primary_PP	EPCAM	0.761092	0.938	0.849	7.19009e-239	1.20038e-234
Primary_PP	CEBPD	0.759971	0.392	0.206	1.23287e-95	2.05827e-91
Primary_PP	NEIL1	0.759685	0.117	0.069	1.40844e-18	2.3514e-14
Primary_PP	LPIN2	0.758866	0.238	0.154	6.74751e-30	1.1265e-25
Primary_PP	SLC7A14	0.756863	0.24	0.149	3.10779e-34	5.18846e-30
Primary_PP	TRMT9B	0.756479	0.103	0.063	1.25954e-14	2.10281e-10
Primary_PP	TOX	0.756262	0.282	0.178	6.03943e-38	1.00828e-33
Primary_PP	ANKH	0.756123	0.584	0.41	8.50492e-86	1.4199e-81
Primary_PP	DPP7	0.755509	0.701	0.531	9.94957e-110	1.66108e-105
Primary_PP	KIF13A	0.753678	0.379	0.24	6.96815e-57	1.16333e-52
Primary_PP	FPGT	0.753318	0.169	0.105	1.1683e-22	1.95048e-18
Primary_PP	COQ8A	0.752473	0.203	0.126	1.55623e-27	2.59813e-23
Primary_PP	ZNF568	0.752341	0.22	0.132	2.69173e-34	4.49384e-30
Primary_PP	C6orf89	0.751905	0.344	0.227	4.11686e-44	6.8731e-40
Primary_PP	PCSK1	0.750917	0.935	0.64	9.11602e-216	1.52192e-211
Primary_PP	TPP1	0.748967	0.719	0.542	2.61946e-119	4.37319e-115
Primary_PP	CRTC3	0.74752	0.269	0.164	2.62851e-41	4.3883e-37
Primary_PP	MTMR10	0.743888	0.156	0.098	2.12792e-20	3.55257e-16
Primary_PP	RAI1	0.741293	0.37	0.256	1.1195e-40	1.86901e-36
Primary_PP	IFT80	0.740374	0.176	0.11	3.61859e-23	6.04123e-19
Primary_PP	B4GALT6	0.740222	0.258	0.173	2.92051e-28	4.8758e-24
Primary_PP	VEGFC	0.739822	0.281	0.145	7.19617e-67	1.2014e-62
Primary_PP	SNED1	0.738676	0.168	0.104	1.86147e-22	3.10772e-18
Primary_PP	SNRNP70	0.735538	0.406	0.271	3.83024e-54	6.39458e-50
Primary_PP	MAGEE1	0.735196	0.158	0.102	7.65246e-19	1.27758e-14
Primary_PP	TMEM51	0.734342	0.159	0.097	4.59873e-23	7.67758e-19
Primary_PP	NDFIP1	0.733746	0.875	0.766	1.65038e-186	2.7553e-182
Primary_PP	JADE1	0.73234	0.253	0.16	1.72752e-33	2.8841e-29
Primary_PP	FBXL8	0.732194	0.146	0.09	2.87952e-20	4.80736e-16
Primary_PP	TEP1	0.731894	0.14	0.084	5.96592e-21	9.96011e-17
Primary_PP	KIAA1324	0.731145	0.967	0.833	4.01268e-261	6.69917e-257
Primary_PP	TAPT1	0.730638	0.319	0.214	9.60141e-37	1.60296e-32
Primary_PP	B3GNT9	0.730583	0.338	0.227	6.6853e-40	1.11611e-35
Primary_PP	PIGK	0.73022	0.313	0.217	1.93169e-32	3.22496e-28
Primary_PP	MPP7	0.729384	0.117	0.075	5.96433e-14	9.95744e-10
Primary_PP	TIMP2	0.729276	0.854	0.676	4.43011e-148	7.39607e-144
Primary_PP	SPATA6L	0.728485	0.119	0.073	8.98299e-17	1.49971e-12
Primary_PP	FANCC	0.728051	0.118	0.069	8.43085e-19	1.40753e-14
Primary_PP	SOWAHA	0.727369	0.158	0.101	1.98142e-19	3.30798e-15
Primary_PP	MARF1	0.72693	0.178	0.109	3.9715e-25	6.63041e-21
Primary_PP	TTC17	0.726147	0.345	0.233	3.42814e-40	5.72328e-36
Primary_PP	SLC46A1	0.725423	0.209	0.131	2.86338e-28	4.78041e-24
Primary_PP	CNNM4	0.725156	0.173	0.109	2.93125e-22	4.89373e-18
Primary_PP	MYO1D	0.724615	0.663	0.5	7.75289e-95	1.29434e-90
Primary_PP	MDC1	0.721716	0.152	0.092	2.6603e-22	4.44136e-18
Primary_PP	ZCCHC2	0.721131	0.186	0.124	2.72136e-20	4.54331e-16
Primary_PP	CHDH	0.721128	0.224	0.146	5.11395e-26	8.53775e-22
Primary_PP	CNNM3	0.720891	0.371	0.247	4.1705e-46	6.96264e-42
Primary_PP	MEGF9	0.720331	0.317	0.211	9.62691e-38	1.60721e-33
Primary_PP	RBPMS	0.719016	0.238	0.131	7.84678e-48	1.31002e-43
Primary_PP	GPM6A	0.718405	0.163	0.094	2.24794e-27	3.75294e-23
Primary_PP	CTSB	0.718276	0.937	0.784	6.91581e-243	1.15459e-238
Primary_PP	RNF145	0.717419	0.268	0.183	1.1259e-27	1.87968e-23
Primary_PP	PDZD8	0.716382	0.509	0.362	1.74291e-62	2.90978e-58
Primary_PP	KDM5D	0.715199	0.365	0.239	6.47466e-47	1.08094e-42
Primary_PP	SYT16	0.71505	0.324	0.172	1.57785e-76	2.63423e-72
Primary_PP	GAA	0.714828	0.5	0.36	6.12625e-61	1.02278e-56
Primary_PP	SYT4	0.712417	0.687	0.473	5.16599e-115	8.62462e-111
Primary_PP	CEACAM19	0.711929	0.131	0.081	7.64881e-18	1.27697e-13
Primary_PP	DGKD	0.71003	0.202	0.13	1.71798e-24	2.86818e-20
Primary_PP	PSIP1	0.709067	0.173	0.11	1.91614e-21	3.19899e-17
Primary_PP	HNRNPK	0.707459	0.237	0.16	6.52394e-25	1.08917e-20
Primary_PP	TTC39B	0.706277	0.154	0.102	2.56361e-16	4.27995e-12
Primary_PP	MAOA	0.705173	0.113	0.068	2.05046e-16	3.42324e-12
Primary_PP	MAP2	0.703747	0.517	0.349	2.11538e-71	3.53163e-67
Primary_PP	SELENON	0.699958	0.424	0.309	3.52309e-41	5.88179e-37
Primary_PP	SCPEP1	0.699541	0.25	0.16	3.30947e-31	5.52516e-27
Primary_PP	PDGFRL	0.699358	0.137	0.09	1.93989e-15	3.23864e-11
Primary_PP	TNFRSF19	0.698933	0.12	0.075	1.40445e-15	2.34474e-11
Primary_PP	GRIA2	0.69888	0.302	0.191	3.03275e-41	5.06318e-37
Primary_PP	ENPP4	0.69863	0.456	0.328	1.07535e-48	1.79529e-44
Primary_PP	PHKA2	0.697813	0.216	0.142	8.43588e-24	1.40837e-19
Primary_PP	NMNAT2	0.697526	0.419	0.279	1.16774e-52	1.94955e-48
Primary_PP	CCDC84	0.696521	0.107	0.063	4.7591e-17	7.94531e-13
Primary_PP	TBC1D8B	0.696	0.24	0.153	3.0277e-30	5.05474e-26
Primary_PP	RALYL	0.695916	0.132	0.08	6.06561e-19	1.01265e-14
Primary_PP	GPRASP1	0.695583	0.326	0.217	5.42857e-39	9.06301e-35
Primary_PP	RNASE4	0.694309	0.306	0.184	3.24713e-48	5.42108e-44
Primary_PP	GHDC	0.693635	0.11	0.07	1.04918e-13	1.75161e-09
Primary_PP	WDR35	0.693388	0.12	0.075	1.59556e-15	2.66378e-11
Primary_PP	MACO1	0.691158	0.335	0.234	1.56942e-33	2.62014e-29
Primary_PP	SLC44A3	0.691125	0.139	0.09	4.98788e-16	8.32727e-12
Primary_PP	SLC9A8	0.691125	0.141	0.092	8.73841e-16	1.45888e-11
Primary_PP	NR2C1	0.69105	0.135	0.085	3.46939e-17	5.79214e-13
Primary_PP	SFI1	0.68946	0.148	0.095	1.9501e-17	3.25569e-13
Primary_PP	TXNIP	0.689286	0.385	0.325	8.28855e-14	1.38377e-09
Primary_PP	OTUD1	0.685827	0.1	0.061	6.79834e-14	1.13498e-09
Primary_PP	FLOT1	0.68556	0.548	0.417	2.80431e-54	4.6818e-50
Primary_PP	RORC	0.683943	0.128	0.077	5.31184e-19	8.86812e-15
Primary_PP	ATG2B	0.682622	0.237	0.157	3.04169e-26	5.0781e-22
Primary_PP	POFUT2	0.68195	0.285	0.187	5.20641e-34	8.6921e-30
Primary_PP	MMP24	0.681864	0.257	0.175	3.45449e-26	5.76727e-22
Primary_PP	MBOAT2	0.679803	0.41	0.282	3.3153e-46	5.53489e-42
Primary_PP	RGS11	0.679111	0.203	0.125	2.91388e-28	4.86471e-24
Primary_PP	TMEM30A	0.678146	0.535	0.385	3.56768e-63	5.95624e-59
Primary_PP	LNPEP	0.676113	0.305	0.203	5.93464e-35	9.90788e-31
Primary_PP	NSUN7	0.674725	0.129	0.082	1.97115e-15	3.29084e-11
Primary_PP	AIG1	0.674485	0.444	0.314	1.63367e-48	2.72741e-44
Primary_PP	ASAH1	0.673511	0.502	0.356	1.89557e-61	3.16466e-57
Primary_PP	PRNP	0.672784	0.548	0.401	5.07276e-63	8.46898e-59
Primary_PP	MLLT1	0.672619	0.281	0.201	9.75257e-24	1.62819e-19
Primary_PP	SLC22A17	0.672449	0.701	0.541	6.76753e-92	1.12984e-87
Primary_PP	FCSK	0.6719	0.105	0.066	1.91196e-13	3.19202e-09
Primary_PP	ARMCX4	0.669621	0.203	0.134	2.75393e-22	4.59769e-18
Primary_PP	KCNH6	0.669339	0.321	0.215	1.52275e-35	2.54223e-31
Primary_PP	ASB16	0.669086	0.137	0.085	3.29096e-18	5.49426e-14
Primary_PP	SFT2D2	0.667495	0.251	0.165	5.46694e-28	9.12706e-24
Primary_PP	ATG16L2	0.666014	0.179	0.119	1.68648e-18	2.81559e-14
Primary_PP	SPICE1	0.665032	0.145	0.095	8.0348e-16	1.34141e-11
Primary_PP	B4GALT4	0.664721	0.179	0.117	3.98958e-20	6.6606e-16
Primary_PP	RGS4	0.664662	0.602	0.406	9.5411e-83	1.59289e-78
Primary_PP	PRPF40B	0.66446	0.185	0.12	3.37002e-21	5.62625e-17
Primary_PP	TNFRSF14	0.662263	0.152	0.086	2.11153e-27	3.52519e-23
Primary_PP	GPAA1	0.661802	0.381	0.272	2.04979e-36	3.42212e-32
Primary_PP	WHAMM	0.661583	0.18	0.12	1.75766e-18	2.93441e-14
Primary_PP	SPTBN2	0.661422	0.282	0.187	4.49103e-31	7.49778e-27
Primary_PP	PIGN	0.659826	0.253	0.171	4.56379e-26	7.61924e-22
Primary_PP	ABTB1	0.658799	0.112	0.073	1.00523e-12	1.67823e-08
Primary_PP	PRKAR2B	0.6583	0.133	0.087	2.44251e-14	4.07777e-10
Primary_PP	IL13RA1	0.658248	0.264	0.173	3.76241e-30	6.28135e-26
Primary_PP	CTSA	0.657964	0.765	0.671	4.27902e-85	7.14382e-81
Primary_PP	RADX	0.657238	0.265	0.179	3.9021e-27	6.51456e-23
Primary_PP	TSPYL2	0.655477	0.41	0.287	4.67395e-44	7.80316e-40
Primary_PP	ZMAT1	0.655152	0.119	0.075	1.91392e-14	3.19529e-10
Primary_PP	GALNT12	0.654838	0.12	0.077	3.74659e-14	6.25494e-10
Primary_PP	TMEM132D	0.652584	0.142	0.095	2.67189e-14	4.46073e-10
Primary_PP	MTUS1	0.650969	0.198	0.114	8.43612e-34	1.40841e-29
Primary_PP	PDIA5	0.650362	0.165	0.11	9.84911e-17	1.64431e-12
Primary_PP	HEXB	0.649899	0.47	0.345	2.77187e-46	4.62764e-42
Primary_PP	ZBTB25	0.649436	0.353	0.243	2.49371e-36	4.16324e-32
Primary_PP	ESRRG	0.647648	0.15	0.1	1.39317e-15	2.3259e-11
Primary_PP	DSG2	0.645731	0.58	0.386	1.75104e-95	2.92336e-91
Primary_PP	RSRP1	0.645701	0.46	0.327	1.2657e-49	2.11309e-45
Primary_PP	RABGEF1	0.643831	0.228	0.154	5.27281e-23	8.80296e-19
Primary_PP	PNPLA6	0.642885	0.408	0.289	5.69758e-41	9.51211e-37
Primary_PP	TMED6	0.641223	0.155	0.099	9.54174e-19	1.59299e-14
Primary_PP	TBC1D24	0.639386	0.172	0.114	7.40211e-18	1.23578e-13
Primary_PP	LRP12	0.639161	0.243	0.163	3.65085e-25	6.0951e-21
Primary_PP	PNISR	0.638934	0.511	0.374	1.60436e-51	2.67849e-47
Primary_PP	DAPK1	0.638002	0.385	0.25	8.57818e-50	1.43213e-45
Primary_PP	ZNF175	0.636638	0.2	0.137	1.77464e-18	2.96277e-14
Primary_PP	FAM169A	0.636367	0.213	0.137	3.14534e-25	5.25115e-21
Primary_PP	ATP9A	0.635773	0.829	0.699	5.66936e-118	9.46499e-114
Primary_PP	STIM1	0.635233	0.362	0.258	3.51748e-33	5.87243e-29
Primary_PP	USP30	0.632783	0.224	0.152	1.32163e-21	2.20645e-17
Primary_PP	TBL1X	0.63248	0.275	0.19	3.53045e-26	5.89408e-22
Primary_PP	ATP1A1	0.632088	0.617	0.449	1.19419e-89	1.99369e-85
Primary_PP	AGPAT3	0.63128	0.251	0.175	1.19157e-22	1.98933e-18
Primary_PP	TRIM46	0.630009	0.173	0.12	2.17157e-15	3.62543e-11
Primary_PP	AC093323.1	0.629077	0.1	0.065	1.46757e-11	2.4501e-07
Primary_PP	ST5	0.628987	0.377	0.258	1.27268e-39	2.12474e-35
Primary_PP	GATA6	0.62868	0.207	0.119	2.65926e-35	4.43963e-31
Primary_PP	ARG2	0.628642	0.411	0.29	1.23168e-40	2.05629e-36
Primary_PP	IRS2	0.628564	0.463	0.34	5.32439e-43	8.88907e-39
Primary_PP	DEGS2	0.628006	0.11	0.073	3.86825e-11	6.45804e-07
Primary_PP	PKD1	0.627744	0.21	0.144	2.66386e-19	4.44731e-15
Primary_PP	SLC22A5	0.626502	0.167	0.11	1.14552e-17	1.91245e-13
Primary_PP	COG7	0.625531	0.306	0.214	4.39536e-29	7.33806e-25
Primary_PP	EMC10	0.625263	0.958	0.885	4.79646e-180	8.00769e-176
Primary_PP	ALAS1	0.625119	0.27	0.221	4.49049e-11	7.49687e-07
Primary_PP	CREBRF	0.624843	0.247	0.171	2.22237e-22	3.71024e-18
Primary_PP	PAK3	0.624089	0.401	0.288	1.64566e-37	2.74743e-33
Primary_PP	MFSD1	0.62378	0.318	0.221	1.87905e-30	3.13707e-26
Primary_PP	ZNF275	0.623729	0.132	0.088	5.09149e-13	8.50024e-09
Primary_PP	SATB1	0.62367	0.285	0.19	1.85419e-30	3.09557e-26
Primary_PP	WDFY2	0.623653	0.318	0.216	6.39993e-33	1.06847e-28
Primary_PP	CREBZF	0.62236	0.351	0.244	1.13731e-33	1.89873e-29
Primary_PP	TEX261	0.621124	0.16	0.109	6.02545e-15	1.00595e-10
Primary_PP	MCL1	0.621038	0.582	0.49	1.04461e-32	1.74398e-28
Primary_PP	IFT172	0.620773	0.153	0.103	1.18649e-14	1.98084e-10
Primary_PP	TMED9	0.620731	0.394	0.274	1.57036e-40	2.62171e-36
Primary_PP	NEO1	0.620283	0.336	0.239	4.66662e-30	7.79091e-26
Primary_PP	SOAT1	0.619372	0.414	0.291	1.6164e-41	2.69858e-37
Primary_PP	CPQ	0.618457	0.457	0.33	5.15772e-44	8.61082e-40
Primary_PP	MAGI1	0.617466	0.17	0.113	1.72917e-17	2.88685e-13
Primary_PP	SERPINE2	0.616734	0.351	0.224	5.45847e-46	9.11291e-42
Primary_PP	TMEM246	0.616627	0.308	0.218	3.97552e-27	6.63713e-23
Primary_PP	TUBE1	0.616449	0.144	0.101	3.37682e-12	5.63759e-08
Primary_PP	CYP4V2	0.616245	0.253	0.175	6.13193e-23	1.02373e-18
Primary_PP	PRICKLE2	0.613418	0.207	0.141	2.6071e-19	4.35255e-15
Primary_PP	PIGL	0.613306	0.12	0.08	2.92677e-12	4.88624e-08
Primary_PP	CLK4	0.613033	0.167	0.111	1.4079e-16	2.35049e-12
Primary_PP	SUMF1	0.611938	0.181	0.125	8.06879e-16	1.34708e-11
Primary_PP	WWP1	0.610801	0.13	0.086	3.06171e-13	5.11152e-09
Primary_PP	CACNA2D2	0.610735	0.569	0.4	5.6236e-64	9.3886e-60
Primary_PP	SLC22A15	0.609282	0.165	0.108	1.35552e-17	2.26305e-13
Primary_PP	FAM117A	0.608536	0.157	0.108	7.14944e-14	1.1936e-09
Primary_PP	FKBP5	0.608493	0.117	0.077	1.25922e-12	2.10227e-08
Primary_PP	CRYZ	0.607774	0.387	0.279	8.95125e-35	1.49441e-30
Primary_PP	PIGO	0.607569	0.218	0.154	6.52573e-18	1.08947e-13
Primary_PP	MPDZ	0.604545	0.192	0.135	1.19039e-15	1.98736e-11
Primary_PP	IGSF8	0.603491	0.199	0.139	1.28695e-16	2.14855e-12
Primary_PP	TAPBP	0.603112	0.47	0.344	4.0352e-43	6.73677e-39
Primary_PP	SPRYD3	0.602387	0.508	0.362	2.10481e-53	3.51397e-49
Primary_PP	SGK3	0.601486	0.283	0.196	4.10903e-26	6.86002e-22
Primary_PP	STAT5B	0.601327	0.353	0.252	3.33023e-31	5.55982e-27
Primary_PP	ZSCAN18	0.601108	0.236	0.155	1.53054e-25	2.55523e-21
Primary_PP	MARCH4	0.600967	0.278	0.198	4.02621e-22	6.72176e-18
Primary_PP	PLXNA3	0.60044	0.318	0.225	3.85059e-28	6.42857e-24
Primary_PP	PCDHA5	0.599441	0.109	0.075	8.82632e-10	1.47355e-05
Primary_PP	INPP5B	0.597867	0.27	0.178	4.27999e-30	7.14545e-26
Primary_PP	PCLO	0.597391	0.502	0.358	1.26425e-50	2.11066e-46
Primary_PP	FLNB	0.596937	0.619	0.443	8.06602e-77	1.34662e-72
Primary_PP	CD72	0.595993	0.101	0.064	7.10178e-13	1.18564e-08
Primary_PP	PPT1	0.595619	0.484	0.368	3.87492e-39	6.46917e-35
Primary_PP	DNM1	0.594944	0.291	0.193	1.86904e-31	3.12036e-27
Primary_PP	PHTF2	0.594679	0.464	0.314	8.78277e-55	1.46628e-50
Primary_PP	AP1B1	0.593414	0.394	0.283	9.322e-35	1.55631e-30
Primary_PP	RFX1	0.59135	0.197	0.142	9.2399e-15	1.5426e-10
Primary_PP	CES4A	0.590557	0.179	0.123	8.14724e-16	1.36018e-11
Primary_PP	GSAP	0.590399	0.102	0.071	1.62328e-08	0.000271007
Primary_PP	IRAK4	0.590027	0.137	0.091	5.5383e-14	9.2462e-10
Primary_PP	MYO9A	0.589576	0.198	0.137	1.88851e-17	3.15287e-13
Primary_PP	SYT14	0.589473	0.259	0.181	3.94671e-22	6.58903e-18
Primary_PP	IL6R	0.588424	0.227	0.151	3.61471e-23	6.03476e-19
Primary_PP	STARD13	0.587818	0.19	0.125	4.34037e-20	7.24624e-16
Primary_PP	ARHGAP32	0.58744	0.1	0.065	5.38662e-11	8.99296e-07
Primary_PP	FNIP1	0.585541	0.375	0.277	3.55121e-29	5.92875e-25
Primary_PP	MAN2B2	0.585307	0.283	0.204	2.94177e-22	4.91129e-18
Primary_PP	RIC8B	0.584213	0.285	0.208	2.33749e-21	3.90244e-17
Primary_PP	GRM4	0.584155	0.267	0.202	1.81275e-15	3.02639e-11
Primary_PP	SCD5	0.583718	0.253	0.147	2.5392e-40	4.23919e-36
Primary_PP	SLC25A25	0.582045	0.172	0.122	4.66754e-13	7.79246e-09
Primary_PP	ZMPSTE24	0.581886	0.292	0.212	2.51868e-22	4.20494e-18
Primary_PP	ZNF331	0.581003	0.265	0.164	4.02777e-36	6.72437e-32
Primary_PP	NFASC	0.580496	0.608	0.447	2.78246e-65	4.64531e-61
Primary_PP	LRCH2	0.578873	0.241	0.166	7.32466e-22	1.22285e-17
Primary_PP	TMEM8B	0.578729	0.356	0.261	1.04357e-27	1.74223e-23
Primary_PP	SUN1	0.578528	0.565	0.411	7.20524e-59	1.20291e-54
Primary_PP	APOL2	0.578039	0.213	0.154	1.24595e-15	2.08011e-11
Primary_PP	ADGRV1	0.577209	0.21	0.154	3.08145e-14	5.14449e-10
Primary_PP	NKTR	0.576664	0.238	0.164	4.12655e-21	6.88928e-17
Primary_PP	PHIP	0.576581	0.326	0.237	2.09174e-25	3.49216e-21
Primary_PP	RIMKLB	0.574841	0.174	0.114	2.99369e-18	4.99797e-14
Primary_PP	STAT3	0.574369	0.707	0.55	5.67469e-76	9.47389e-72
Primary_PP	TRIM56	0.573905	0.155	0.107	2.33061e-13	3.89095e-09
Primary_PP	GCNT4	0.573158	0.12	0.085	2.64981e-09	4.42386e-05
Primary_PP	L3MBTL1	0.572569	0.133	0.088	1.48334e-13	2.47644e-09
Primary_PP	PLPP5	0.572468	0.448	0.333	7.64711e-37	1.27669e-32
Primary_PP	IGIP	0.570771	0.332	0.232	1.45481e-30	2.42881e-26
Primary_PP	TGFBR2	0.570394	0.175	0.103	2.95792e-27	4.93824e-23
Primary_PP	SRF	0.570177	0.297	0.227	7.89233e-18	1.31763e-13
Primary_PP	NAB1	0.570107	0.23	0.159	9.12133e-20	1.52281e-15
Primary_PP	GPD1L	0.569568	0.181	0.127	6.79873e-15	1.13505e-10
Primary_PP	TBC1D15	0.56874	0.3	0.213	5.91981e-25	9.88312e-21
Primary_PP	GXYLT1	0.568712	0.118	0.081	2.24544e-10	3.74875e-06
Primary_PP	YTHDC2	0.568096	0.205	0.141	4.25103e-18	7.0971e-14
Primary_PP	ATP6AP1	0.566252	0.926	0.848	5.07296e-134	8.46931e-130
Primary_PP	TMEM201	0.565897	0.125	0.089	9.31043e-10	1.55438e-05
Primary_PP	PCMTD2	0.564492	0.317	0.225	8.7672e-27	1.46368e-22
Primary_PP	ACVR1	0.564432	0.343	0.257	6.88638e-24	1.14968e-19
Primary_PP	XYLT2	0.564039	0.141	0.1	2.87399e-11	4.79813e-07
Primary_PP	FZD6	0.562971	0.219	0.16	4.53391e-15	7.56936e-11
Primary_PP	SNX25	0.56289	0.184	0.135	3.33602e-12	5.56949e-08
Primary_PP	FRRS1L	0.56237	0.316	0.218	2.97888e-29	4.97323e-25
Primary_PP	ARL8B	0.562183	0.368	0.27	1.3762e-28	2.29757e-24
Primary_PP	DPY19L3	0.562178	0.177	0.125	6.09892e-14	1.01822e-09
Primary_PP	AHI1	0.561408	0.301	0.195	2.61692e-34	4.36894e-30
Primary_PP	HDAC7	0.56127	0.129	0.079	7.35821e-18	1.22845e-13
Primary_PP	MCTP2	0.560976	0.299	0.191	7.87734e-37	1.31512e-32
Primary_PP	FXYD3	0.56041	0.2	0.087	2.65822e-71	4.43791e-67
Primary_PP	ABLIM2	0.560359	0.172	0.119	1.84654e-14	3.08279e-10
Primary_PP	ANGEL1	0.559533	0.34	0.252	6.476e-25	1.08117e-20
Primary_PP	PDE4D	0.55933	0.443	0.328	2.95733e-34	4.93727e-30
Primary_PP	CASC4	0.558791	0.487	0.382	3.15704e-33	5.27067e-29
Primary_PP	CBLB	0.558648	0.242	0.161	1.64745e-25	2.75042e-21
Primary_PP	PLBD2	0.558602	0.407	0.301	3.07275e-32	5.12996e-28
Primary_PP	GNG12	0.558305	0.268	0.178	3.63152e-28	6.06283e-24
Primary_PP	ROGDI	0.558286	0.146	0.107	1.34336e-09	2.24274e-05
Primary_PP	GSN	0.558237	0.509	0.397	1.29949e-34	2.16951e-30
Primary_PP	CCNL1	0.556526	0.331	0.25	1.08444e-21	1.81047e-17
Primary_PP	CEP104	0.556436	0.22	0.159	8.89887e-16	1.48567e-11
Primary_PP	GJD2	0.555859	0.373	0.209	4.71052e-76	7.86422e-72
Primary_PP	CD14	0.554439	0.143	0.077	1.12352e-29	1.87572e-25
Primary_PP	SARAF	0.554191	0.675	0.549	5.15338e-62	8.60357e-58
Primary_PP	OSGEP	0.554063	0.153	0.106	6.05587e-13	1.01103e-08
Primary_PP	ST3GAL6	0.553044	0.154	0.106	3.87827e-13	6.47477e-09
Primary_PP	DENND4C	0.552437	0.39	0.299	2.05659e-25	3.43348e-21
Primary_PP	CTBS	0.550433	0.367	0.27	7.90852e-28	1.32033e-23
Primary_PP	ERCC6	0.550252	0.186	0.128	2.55969e-16	4.27341e-12
Primary_PP	ERLIN1	0.550109	0.186	0.131	1.43339e-14	2.39304e-10
Primary_PP	EDEM3	0.549582	0.511	0.413	6.3733e-32	1.06402e-27
Primary_PP	RNF130	0.548425	0.44	0.324	5.39036e-36	8.9992e-32
Primary_PP	AHNAK	0.548338	0.198	0.099	8.80552e-51	1.47008e-46
Primary_PP	GRIK5	0.54767	0.136	0.096	2.07263e-10	3.46026e-06
Primary_PP	BBS5	0.547533	0.11	0.078	2.51368e-08	0.000419659
Primary_PP	SV2A	0.547389	0.299	0.211	9.66936e-25	1.6143e-20
Primary_PP	FER	0.546232	0.296	0.212	1.01235e-23	1.69012e-19
Primary_PP	TMEM231	0.545049	0.104	0.074	7.4069e-08	0.00123658
Primary_PP	TMEM245	0.544497	0.534	0.425	2.47503e-39	4.13207e-35
Primary_PP	TSC2	0.54386	0.198	0.14	1.2571e-15	2.09873e-11
Primary_PP	DMXL2	0.543529	0.368	0.269	6.08724e-28	1.01627e-23
Primary_PP	RAB3GAP2	0.543339	0.303	0.227	7.4674e-20	1.24668e-15
Primary_PP	CST3	0.543031	0.866	0.784	1.33473e-97	2.22834e-93
Primary_PP	UNC13A	0.543021	0.542	0.409	1.40211e-46	2.34082e-42
Primary_PP	OGA	0.542588	0.471	0.349	9.64449e-40	1.61015e-35
Primary_PP	FAM83F	0.542522	0.187	0.128	3.20291e-16	5.34725e-12
Primary_PP	C1RL	0.542522	0.175	0.125	8.45084e-13	1.41087e-08
Primary_PP	TMEM259	0.542124	0.532	0.41	4.93731e-44	8.24285e-40
Primary_PP	TMEM267	0.541609	0.148	0.106	5.98023e-11	9.984e-07
Primary_PP	GCFC2	0.541607	0.138	0.099	6.39242e-10	1.06721e-05
Primary_PP	CD46	0.541289	0.759	0.673	1.73769e-66	2.90108e-62
Primary_PP	PCNX1	0.540729	0.404	0.312	8.73703e-26	1.45865e-21
Primary_PP	MGAT3	0.540545	0.102	0.074	2.89321e-07	0.00483022
Primary_PP	SLC49A4	0.540426	0.245	0.17	9.82874e-21	1.64091e-16
Primary_PP	TNRC6A	0.539847	0.361	0.265	2.68959e-27	4.49027e-23
Primary_PP	CD99	0.538947	0.929	0.839	1.8002e-114	3.00544e-110
Primary_PP	EPAS1	0.538568	0.688	0.533	9.21073e-56	1.53773e-51
Primary_PP	OGFOD3	0.538567	0.242	0.177	9.2126e-17	1.53804e-12
Primary_PP	SLC12A6	0.537888	0.179	0.132	1.61219e-11	2.69156e-07
Primary_PP	P4HA2	0.53754	0.538	0.408	7.0308e-47	1.17379e-42
Primary_PP	ESRP1	0.537272	0.252	0.178	4.40716e-20	7.35775e-16
Primary_PP	ATG16L1	0.537087	0.122	0.092	6.96367e-07	0.0116258
Primary_PP	JMJD1C	0.533705	0.491	0.371	1.44813e-37	2.41765e-33
Primary_PP	EIF2AK4	0.533154	0.146	0.105	1.57142e-10	2.62349e-06
Primary_PP	SHFL	0.532931	0.182	0.13	1.19096e-13	1.98831e-09
Primary_PP	SYNGR2	0.532673	0.625	0.482	5.96588e-59	9.96004e-55
Primary_PP	SLC39A6	0.532582	0.516	0.399	2.60158e-39	4.34333e-35
Primary_PP	ZBED8	0.532286	0.133	0.092	2.42608e-11	4.05034e-07
Primary_PP	CRYL1	0.531694	0.23	0.168	1.22031e-15	2.03732e-11
Primary_PP	ACAT1	0.53079	0.505	0.407	1.17828e-31	1.96714e-27
Primary_PP	BZW2	0.530384	0.271	0.207	2.53263e-15	4.22822e-11
Primary_PP	ELL2	0.530079	0.832	0.729	1.10106e-63	1.83823e-59
Primary_PP	PURA	0.529107	0.303	0.223	3.01216e-21	5.02881e-17
Primary_PP	FOSB	0.526964	0.166	0.131	2.74024e-07	0.00457484
Primary_PP	MIA3	0.526722	0.399	0.297	3.64734e-29	6.08923e-25
Primary_PP	SCAMP1	0.525974	0.401	0.308	5.59317e-26	9.3378e-22
Primary_PP	NUDT9	0.524646	0.379	0.286	3.40907e-25	5.69145e-21
Primary_PP	TNFRSF1A	0.523885	0.545	0.406	3.15453e-48	5.26649e-44
Primary_PP	MPV17	0.523784	0.602	0.483	5.7252e-45	9.55823e-41
Primary_PP	MLXIP	0.52344	0.303	0.22	3.81412e-22	6.36767e-18
Primary_PP	EPS8L2	0.523314	0.465	0.348	1.62028e-36	2.70506e-32
Primary_PP	ERLIN2	0.522511	0.135	0.097	1.29912e-09	2.16888e-05
Primary_PP	PRPF39	0.521614	0.297	0.223	2.85984e-19	4.7745e-15
Primary_PP	PCGF5	0.521466	0.399	0.296	3.81624e-29	6.37122e-25
Primary_PP	CREB3L2	0.521275	0.439	0.323	3.34429e-35	5.5833e-31
Primary_PP	GOLIM4	0.521043	0.255	0.185	5.09562e-18	8.50714e-14
Primary_PP	DEGS1	0.520599	0.44	0.331	1.67928e-32	2.80355e-28
Primary_PP	FAM133B	0.520396	0.116	0.081	2.10253e-09	3.51017e-05
Primary_PP	FAM13B	0.520295	0.15	0.107	2.97934e-11	4.974e-07
Primary_PP	ACTN4	0.519478	0.468	0.334	1.3842e-44	2.31093e-40
Primary_PP	PPP2R2C	0.519138	0.163	0.114	3.85173e-13	6.43046e-09
Primary_PP	ZBTB4	0.518877	0.482	0.372	9.44345e-33	1.57658e-28
Primary_PP	ALG11	0.518635	0.127	0.089	8.34606e-10	1.39338e-05
Primary_PP	UBR3	0.517955	0.364	0.27	7.16068e-26	1.19547e-21
Primary_PP	SCP2	0.517805	0.578	0.519	2.10483e-25	3.51401e-21
Primary_PP	ICMT	0.517781	0.328	0.257	9.89459e-17	1.6519e-12
Primary_PP	CACNA1C	0.516733	0.339	0.257	1.79141e-21	2.99076e-17
Primary_PP	EXT2	0.516715	0.252	0.186	2.5885e-16	4.32149e-12
Primary_PP	LRP10	0.516355	0.52	0.424	2.6104e-31	4.35806e-27
Primary_PP	FAM234A	0.51572	0.523	0.411	1.34448e-36	2.24462e-32
Primary_PP	SUCO	0.515401	0.476	0.363	6.01731e-34	1.00459e-29
Primary_PP	NAV1	0.514497	0.542	0.434	7.92839e-37	1.32365e-32
Primary_PP	GADD45G	0.514237	0.166	0.131	2.55472e-07	0.00426511
Primary_PP	SELENOM	0.514203	0.406	0.293	4.22695e-33	7.05689e-29
Primary_PP	ZNF224	0.513633	0.109	0.077	1.81707e-08	0.00030336
Primary_PP	HECTD2	0.513159	0.208	0.156	2.46379e-12	4.1133e-08
Primary_PP	AGA	0.513155	0.163	0.119	8.08218e-11	1.34932e-06
Primary_PP	LAPTM4A	0.512735	0.546	0.444	2.20801e-35	3.68627e-31
Primary_PP	PLSCR1	0.511079	0.144	0.098	4.59284e-13	7.66775e-09
Primary_PP	ZNF75A	0.510748	0.137	0.098	5.86196e-10	9.78655e-06
Primary_PP	EMSY	0.510693	0.132	0.094	7.24561e-10	1.20965e-05
Primary_PP	PHOSPHO2	0.510174	0.106	0.073	2.77592e-09	4.63439e-05
Primary_PP	TXNRD2	0.509718	0.128	0.092	5.22464e-09	8.72253e-05
Primary_PP	CTSL	0.508663	0.484	0.336	3.64355e-58	6.08291e-54
Primary_PP	KDM7A	0.50803	0.247	0.196	7.78005e-11	1.29888e-06
Primary_PP	PDGFB	0.507509	0.137	0.101	2.11945e-08	0.000353843
Primary_PP	HGSNAT	0.507277	0.259	0.196	3.80664e-15	6.35519e-11
Primary_PP	MAT2A	0.507226	0.365	0.283	5.30708e-21	8.86017e-17
Primary_PP	GIPR	0.507098	0.322	0.241	7.29857e-21	1.2185e-16
Primary_PP	TSPOAP1	0.506584	0.184	0.129	1.29339e-14	2.15932e-10
Primary_PP	USP1	0.505291	0.218	0.169	2.20647e-10	3.68371e-06
Primary_PP	XRRA1	0.505263	0.131	0.09	4.94966e-11	8.26346e-07
Primary_PP	UNC50	0.504886	0.399	0.308	4.00779e-25	6.69101e-21
Primary_PP	NCR3LG1	0.504506	0.118	0.081	4.87145e-10	8.13289e-06
Primary_PP	RXYLT1	0.503273	0.185	0.144	9.66954e-09	0.000161433
Primary_PP	CGRRF1	0.503074	0.163	0.124	6.57772e-09	0.000109815
Primary_PP	CCDC159	0.501862	0.199	0.139	7.09e-16	1.18368e-11
Primary_PP	ZNF44	0.501627	0.103	0.076	1.27174e-06	0.0212317
Primary_PP	TXNDC5	0.501192	0.532	0.408	2.32271e-41	3.87776e-37
Primary_PP	ARSD	0.500816	0.102	0.074	5.61007e-07	0.00936601
Primary_PP	FAM174B	0.500061	0.58	0.482	4.90041e-32	8.18124e-28
Primary_PP	GIGYF1	0.499676	0.271	0.202	2.78406e-17	4.64799e-13
Primary_PP	TCTN3	0.499581	0.19	0.142	1.74659e-11	2.91594e-07
Primary_PP	CALY	0.499045	0.286	0.166	9.43582e-47	1.57531e-42
Primary_PP	ODF3B	0.498781	0.122	0.086	8.09053e-10	1.35071e-05
Primary_PP	PKP3	0.498715	0.193	0.129	2.19851e-18	3.67041e-14
Primary_PP	HSPA4L	0.498641	0.197	0.138	2.40669e-15	4.01797e-11
Primary_PP	TIAM1	0.498596	0.158	0.124	7.6061e-07	0.0126984
Primary_PP	PNPLA2	0.498332	0.482	0.38	8.42875e-31	1.40718e-26
Primary_PP	LY6H	0.497248	0.22	0.124	9.96564e-38	1.66376e-33
Primary_PP	TMEM268	0.497212	0.112	0.082	1.94818e-07	0.00325248
Primary_PP	RNF180	0.496628	0.188	0.136	6.10428e-13	1.01911e-08
Primary_PP	BDH1	0.495831	0.104	0.074	6.28596e-08	0.00104944
Primary_PP	EDIL3	0.495144	0.521	0.418	9.73686e-33	1.62557e-28
Primary_PP	RBL2	0.49497	0.326	0.252	3.19099e-18	5.32735e-14
Primary_PP	WDTC1	0.494352	0.307	0.239	3.21426e-16	5.36621e-12
Primary_PP	AGAP1	0.49279	0.272	0.204	9.01634e-17	1.50528e-12
Primary_PP	PDGFD	0.492632	0.127	0.091	4.08548e-09	6.82071e-05
Primary_PP	UCHL5	0.492575	0.175	0.129	6.47991e-11	1.08182e-06
Primary_PP	VPS13A	0.492292	0.28	0.209	4.12854e-17	6.8926e-13
Primary_PP	ZNF605	0.49135	0.142	0.103	6.92505e-10	1.15614e-05
Primary_PP	HERC3	0.491324	0.21	0.15	2.41287e-15	4.02829e-11
Primary_PP	LMTK2	0.491225	0.284	0.215	9.88403e-17	1.65014e-12
Primary_PP	KIAA1109	0.490017	0.297	0.23	2.64689e-16	4.41898e-12
Primary_PP	BTG3	0.489789	0.445	0.329	2.49139e-34	4.15937e-30
Primary_PP	SPPL2B	0.489001	0.382	0.288	8.2747e-25	1.38146e-20
Primary_PP	NIPAL3	0.488907	0.194	0.142	1.2097e-12	2.01959e-08
Primary_PP	CAMK2D	0.488768	0.354	0.277	1.4857e-18	2.48037e-14
Primary_PP	APH1B	0.488251	0.306	0.232	4.38415e-18	7.31933e-14
Primary_PP	RNF128	0.487758	0.544	0.394	3.70291e-48	6.18201e-44
Primary_PP	ING5	0.487083	0.148	0.11	1.74011e-08	0.000290511
Primary_PP	SERINC3	0.486968	0.641	0.532	6.54863e-44	1.09329e-39
Primary_PP	RCAN3	0.486751	0.537	0.44	5.25236e-31	8.76882e-27
Primary_PP	SOX6	0.486689	0.101	0.072	1.87212e-07	0.00312551
Primary_PP	SLC17A5	0.486561	0.341	0.267	4.39386e-18	7.33555e-14
Primary_PP	BBX	0.486295	0.328	0.253	3.17689e-18	5.30382e-14
Primary_PP	WDR17	0.485732	0.179	0.128	2.21159e-12	3.69225e-08
Primary_PP	CCDC57	0.485676	0.103	0.073	1.54806e-07	0.00258448
Primary_PP	MYEF2	0.485546	0.475	0.361	1.11427e-32	1.86028e-28
Primary_PP	CENPT	0.484648	0.151	0.112	1.7301e-09	2.8884e-05
Primary_PP	TNK2	0.484167	0.275	0.208	2.94055e-16	4.90925e-12
Primary_PP	MVP	0.482686	0.163	0.107	2.23675e-16	3.73425e-12
Primary_PP	LUC7L3	0.482214	0.527	0.415	8.59688e-37	1.43525e-32
Primary_PP	TDP2	0.48203	0.385	0.313	3.94358e-17	6.58381e-13
Primary_PP	INPP1	0.482018	0.254	0.191	6.28966e-15	1.05006e-10
Primary_PP	TMEM43	0.48199	0.24	0.182	1.66588e-13	2.78119e-09
Primary_PP	STAT6	0.481789	0.2	0.142	6.08615e-15	1.01608e-10
Primary_PP	ATP7A	0.481663	0.118	0.088	4.51336e-07	0.00753506
Primary_PP	TUBGCP6	0.481583	0.234	0.171	1.92937e-15	3.22108e-11
Primary_PP	ZNF550	0.481414	0.113	0.084	4.43067e-07	0.007397
Primary_PP	CNP	0.481096	0.395	0.335	6.62552e-14	1.10613e-09
Primary_PP	EMC1	0.480597	0.324	0.252	3.27456e-17	5.46687e-13
Primary_PP	PIGQ	0.480567	0.213	0.159	2.13896e-12	3.571e-08
Primary_PP	PRRC2A	0.480509	0.327	0.247	3.73748e-20	6.23972e-16
Primary_PP	BMPR1A	0.479953	0.289	0.223	2.04658e-15	3.41676e-11
Primary_PP	MLLT3	0.479237	0.303	0.222	2.42736e-20	4.05248e-16
Primary_PP	CUX1	0.477482	0.371	0.296	3.31311e-18	5.53124e-14
Primary_PP	RXRB	0.477054	0.252	0.189	9.49457e-15	1.58512e-10
Primary_PP	ZRANB2	0.477039	0.29	0.215	1.05189e-18	1.75613e-14
Primary_PP	MAP3K21	0.476995	0.142	0.102	3.67873e-10	6.14164e-06
Primary_PP	PRCP	0.476195	0.328	0.259	1.61486e-16	2.69601e-12
Primary_PP	DSC2	0.476191	0.214	0.151	1.54619e-16	2.58137e-12
Primary_PP	DENND4A	0.476167	0.45	0.338	4.48952e-32	7.49526e-28
Primary_PP	GALC	0.475742	0.343	0.274	2.7201e-16	4.54121e-12
Primary_PP	GYG1	0.475728	0.135	0.103	5.2647e-07	0.00878941
Primary_PP	SETD7	0.474112	0.172	0.132	1.64849e-08	0.000275215
Primary_PP	CYB561	0.474003	0.284	0.215	1.36282e-16	2.27523e-12
Primary_PP	SEC11C	0.473376	0.784	0.702	2.08387e-49	3.47901e-45
Primary_PP	PAN2	0.473065	0.227	0.162	3.66665e-17	6.12148e-13
Primary_PP	METTL15	0.471584	0.202	0.149	2.5925e-12	4.32819e-08
Primary_PP	ANKRD13A	0.471207	0.185	0.139	1.47286e-10	2.45893e-06
Primary_PP	ZNF493	0.470974	0.231	0.163	5.70729e-18	9.52831e-14
Primary_PP	SRBD1	0.468961	0.148	0.105	5.15682e-11	8.60931e-07
Primary_PP	NPAS3	0.46873	0.182	0.13	6.60107e-13	1.10205e-08
Primary_PP	GOLGA2	0.46864	0.343	0.257	8.39518e-22	1.40158e-17
Primary_PP	PLOD3	0.46862	0.397	0.316	8.83878e-20	1.47563e-15
Primary_PP	XBP1	0.466988	0.825	0.69	4.91991e-76	8.21379e-72
Primary_PP	CYLD	0.466973	0.285	0.219	2.63804e-15	4.4042e-11
Primary_PP	ARHGAP12	0.466577	0.365	0.292	2.16648e-17	3.61694e-13
Primary_PP	RICTOR	0.466289	0.259	0.193	1.06729e-15	1.78185e-11
Primary_PP	THOC1	0.466058	0.121	0.088	5.01483e-08	0.000837226
Primary_PP	MARCH6	0.465552	0.611	0.512	1.16705e-36	1.9484e-32
Primary_PP	TMEM131L	0.465541	0.103	0.076	1.33575e-06	0.0223003
Primary_PP	EFCAB14	0.465188	0.441	0.364	1.32224e-20	2.20747e-16
Primary_PP	BPHL	0.465	0.131	0.096	1.42755e-08	0.000238329
Primary_PP	POLK	0.464763	0.293	0.222	6.24564e-17	1.04271e-12
Primary_PP	SEC62	0.464737	0.68	0.595	1.10871e-42	1.85099e-38
Primary_PP	CENPC	0.464497	0.142	0.1	6.88083e-11	1.14875e-06
Primary_PP	GTF2IRD1	0.464436	0.212	0.153	1.75892e-14	2.93651e-10
Primary_PP	EPB41	0.464254	0.186	0.137	1.667e-11	2.78306e-07
Primary_PP	ZNF595	0.464221	0.145	0.105	1.04364e-09	1.74235e-05
Primary_PP	RAPH1	0.463794	0.275	0.206	4.85684e-16	8.1085e-12
Primary_PP	TNS3	0.463704	0.393	0.306	4.89006e-22	8.16396e-18
Primary_PP	TSPAN31	0.462394	0.23	0.173	3.27115e-13	5.46119e-09
Primary_PP	STBD1	0.461848	0.325	0.247	1.19158e-18	1.98934e-14
Primary_PP	PPP1R9A	0.461209	0.281	0.206	1.72093e-18	2.8731e-14
Primary_PP	ELMO1	0.461165	0.447	0.315	4.62615e-39	7.72335e-35
Primary_PP	LEMD3	0.460687	0.14	0.106	1.66767e-07	0.00278417
Primary_PP	HSD17B12	0.459927	0.302	0.232	2.93285e-16	4.8964e-12
Primary_PP	ANKZF1	0.459779	0.259	0.205	1.71441e-11	2.86221e-07
Primary_PP	KLF12	0.459549	0.222	0.167	2.71669e-12	4.53552e-08
Primary_PP	MARK1	0.459422	0.24	0.176	3.83308e-15	6.39934e-11
Primary_PP	PRPF3	0.458971	0.297	0.222	1.75772e-18	2.93451e-14
Primary_PP	ZNF638	0.458912	0.557	0.452	4.92084e-34	8.21534e-30
Primary_PP	FBXL5	0.458894	0.378	0.3	8.14898e-19	1.36047e-14
Primary_PP	ARID4A	0.458539	0.179	0.132	9.02525e-11	1.50677e-06
Primary_PP	CCDC149	0.458233	0.154	0.115	4.4191e-09	7.37769e-05
Primary_PP	EPC1	0.457826	0.328	0.248	1.92742e-19	3.21784e-15
Primary_PP	UNC79	0.457806	0.32	0.235	1.31026e-21	2.18749e-17
Primary_PP	SF3B1	0.457428	0.39	0.307	8.7281e-21	1.45716e-16
Primary_PP	RASSF5	0.45709	0.237	0.168	1.15494e-17	1.92817e-13
Primary_PP	C16orf58	0.456971	0.508	0.414	5.85017e-27	9.76686e-23
Primary_PP	CCDC7	0.456698	0.158	0.114	8.21046e-11	1.37074e-06
Primary_PP	BRAT1	0.456578	0.119	0.089	8.89092e-07	0.0148434
Primary_PP	CEPT1	0.456386	0.251	0.194	8.34747e-13	1.39361e-08
Primary_PP	CNTRL	0.456278	0.17	0.128	1.56079e-09	2.60575e-05
Primary_PP	NCBP3	0.45519	0.193	0.147	5.14225e-10	8.58498e-06
Primary_PP	SLC7A2	0.454813	0.77	0.622	1.99959e-64	3.33831e-60
Primary_PP	BRINP1	0.454764	0.137	0.101	9.307e-09	0.00015538
Primary_PP	ZNF25	0.454717	0.168	0.129	1.86936e-08	0.00031209
Primary_PP	TSPYL1	0.454124	0.433	0.35	2.16171e-21	3.60898e-17
Primary_PP	ISL1	0.454098	0.551	0.413	2.97932e-39	4.97398e-35
Primary_PP	ZNF587B	0.453395	0.124	0.087	3.1381e-09	5.23907e-05
Primary_PP	KCNB1	0.453288	0.107	0.078	9.49006e-07	0.0158437
Primary_PP	DDX39B	0.453052	0.176	0.132	5.42681e-10	9.06005e-06
Primary_PP	STX17	0.45209	0.19	0.145	1.04314e-09	1.74152e-05
Primary_PP	SPTLC1	0.452084	0.258	0.199	5.50812e-13	9.1958e-09
Primary_PP	SORBS2	0.452028	0.415	0.309	1.76084e-28	2.93972e-24
Primary_PP	PPP5C	0.451527	0.192	0.147	7.95429e-10	1.32797e-05
Primary_PP	MT-ND1	0.451395	0.436	0.308	9.78528e-40	1.63365e-35
Primary_PP	MYLIP	0.451198	0.131	0.094	6.46087e-09	0.000107864
Primary_PP	LRBA	0.451048	0.377	0.283	9.41478e-25	1.5718e-20
Primary_PP	MBNL2	0.450307	0.439	0.322	4.88394e-32	8.15374e-28
Primary_PP	OSBPL2	0.450203	0.31	0.242	2.48813e-15	4.15392e-11
Primary_PP	MLLT6	0.449623	0.343	0.266	2.59229e-18	4.32783e-14
Primary_PP	ATRN	0.449526	0.401	0.324	1.02729e-18	1.71506e-14
Primary_PP	PIGC	0.449351	0.161	0.125	1.37114e-07	0.00228912
Primary_PP	PEX6	0.448904	0.148	0.111	3.94788e-08	0.000659098
Primary_PP	DHX16	0.445402	0.145	0.11	8.86004e-08	0.00147918
Primary_PP	PDZD4	0.443835	0.155	0.119	1.14338e-07	0.00190887
Primary_PP	TRPM7	0.443467	0.23	0.174	7.09989e-13	1.18533e-08
Primary_PP	LMF1	0.443164	0.155	0.123	1.7841e-06	0.0297855
Primary_PP	BICRA	0.443085	0.142	0.111	1.44904e-06	0.0241917
Primary_PP	SDF4	0.442588	0.561	0.475	6.33556e-27	1.05772e-22
Primary_PP	CLGN	0.442348	0.258	0.192	8.86191e-16	1.4795e-11
Primary_PP	IMPA1	0.441708	0.155	0.119	9.05405e-08	0.00151157
Primary_PP	JAM3	0.441597	0.396	0.301	7.66566e-24	1.27978e-19
Primary_PP	PHC3	0.440955	0.306	0.239	3.67281e-15	6.13176e-11
Primary_PP	TMED10	0.44077	0.518	0.443	2.29557e-23	3.83246e-19
Primary_PP	DEPDC5	0.440592	0.151	0.107	6.82546e-11	1.13951e-06
Primary_PP	TMEM168	0.440383	0.148	0.111	2.53533e-08	0.000423273
Primary_PP	CNKSR1	0.440282	0.133	0.099	8.38976e-08	0.00140067
Primary_PP	GFRA1	0.439436	0.133	0.095	1.02237e-09	1.70685e-05
Primary_PP	UBXN2B	0.438978	0.175	0.13	1.82485e-10	3.04659e-06
Primary_PP	PVR	0.43879	0.371	0.283	2.03042e-21	3.38979e-17
Primary_PP	INTS2	0.438239	0.113	0.083	3.92399e-07	0.00655111
Primary_PP	MPV17L	0.437904	0.113	0.076	9.96963e-11	1.66443e-06
Primary_PP	GOLGB1	0.437026	0.36	0.291	1.32281e-15	2.20844e-11
Primary_PP	IFNGR1	0.436749	0.248	0.189	3.52252e-13	5.88085e-09
Primary_PP	TNIK	0.436276	0.29	0.194	6.02049e-28	1.00512e-23
Primary_PP	CSRNP1	0.435534	0.33	0.275	2.86247e-11	4.77889e-07
Primary_PP	RFT1	0.434975	0.133	0.103	2.24465e-06	0.0374744
Primary_PP	RUBCN	0.434401	0.127	0.096	8.24915e-07	0.013772
Primary_PP	IFT122	0.434111	0.146	0.109	2.61045e-08	0.000435814
Primary_PP	SNAP25	0.434085	0.667	0.571	3.18672e-38	5.32022e-34
Primary_PP	PARP8	0.433933	0.17	0.13	1.30357e-08	0.000217631
Primary_PP	YPEL2	0.433828	0.332	0.275	1.91521e-11	3.19745e-07
Primary_PP	ACHE	0.432771	0.165	0.117	2.22777e-12	3.71925e-08
Primary_PP	FTO	0.432593	0.221	0.166	2.61977e-12	4.3737e-08
Primary_PP	GNE	0.432494	0.193	0.153	4.9757e-08	0.000830692
Primary_PP	SS18	0.431579	0.308	0.243	3.67872e-14	6.14162e-10
Primary_PP	TANC2	0.431443	0.325	0.242	3.2764e-20	5.46994e-16
Primary_PP	RIC3	0.431409	0.391	0.301	8.77836e-22	1.46555e-17
Primary_PP	LRIG2	0.431291	0.173	0.131	3.50927e-09	5.85873e-05
Primary_PP	RASAL2	0.43071	0.157	0.122	2.34069e-07	0.00390779
Primary_PP	CMTM4	0.430483	0.43	0.354	5.08212e-18	8.4846e-14
Primary_PP	TFEB	0.430164	0.17	0.129	8.75972e-09	0.000146243
Primary_PP	TMEM129	0.43007	0.219	0.17	1.90255e-10	3.1763e-06
Primary_PP	TMEM94	0.429229	0.137	0.106	1.44861e-06	0.0241845
Primary_PP	NCSTN	0.428778	0.526	0.438	2.8055e-24	4.68378e-20
Primary_PP	NUMA1	0.4286	0.58	0.482	1.01732e-29	1.69842e-25
Primary_PP	KIAA0895	0.428203	0.338	0.262	8.56242e-17	1.4295e-12
Primary_PP	TPRA1	0.428027	0.194	0.152	1.97345e-08	0.000329468
Primary_PP	TSPAN7	0.428008	0.668	0.576	1.22614e-35	2.04704e-31
Primary_PP	ZNF608	0.427866	0.34	0.263	2.95912e-17	4.94025e-13
Primary_PP	PHLPP2	0.427865	0.156	0.124	2.25311e-06	0.0376156
Primary_PP	OGDH	0.427776	0.291	0.238	8.22021e-11	1.37236e-06
Primary_PP	ZZEF1	0.427274	0.34	0.267	5.16672e-17	8.62584e-13
Primary_PP	TNRC6C	0.42693	0.136	0.104	9.14692e-07	0.0152708
Primary_PP	LPCAT1	0.426797	0.371	0.281	1.1005e-22	1.83729e-18
Primary_PP	TXLNG	0.426756	0.155	0.12	3.55489e-07	0.00593488
Primary_PP	SLCO5A1	0.426634	0.109	0.079	1.28751e-07	0.00214949
Primary_PP	ACBD3	0.426449	0.521	0.438	1.00394e-24	1.67607e-20
Primary_PP	SERPINB1	0.426342	0.378	0.281	2.82967e-27	4.72414e-23
Primary_PP	ABCD3	0.426223	0.306	0.242	9.43067e-14	1.57445e-09
Primary_PP	ZNF606	0.425765	0.148	0.113	1.71018e-07	0.00285514
Primary_PP	AXIN1	0.425023	0.219	0.172	1.56376e-09	2.61069e-05
Primary_PP	NEURL1	0.424305	0.513	0.412	4.79495e-26	8.00516e-22
Primary_PP	INTS1	0.424151	0.231	0.175	2.55985e-12	4.27368e-08
Primary_PP	BSG	0.423748	0.727	0.662	4.6078e-37	7.69273e-33
Primary_PP	MEGF8	0.423048	0.272	0.213	1.22099e-12	2.03844e-08
Primary_PP	SCAF11	0.422848	0.252	0.197	2.19524e-11	3.66495e-07
Primary_PP	RBM25	0.42257	0.378	0.297	1.34246e-18	2.24123e-14
Primary_PP	CYP27A1	0.421307	0.148	0.111	1.41842e-08	0.000236805
Primary_PP	CIPC	0.42079	0.168	0.134	9.09031e-07	0.0151763
Primary_PP	DNAJC6	0.420737	0.224	0.175	4.20247e-10	7.01602e-06
Primary_PP	PARD6B	0.420141	0.114	0.079	2.43097e-09	4.05851e-05
Primary_PP	WDR19	0.419854	0.146	0.113	5.98458e-07	0.00999126
Primary_PP	METTL14	0.419738	0.174	0.131	1.80695e-09	3.0167e-05
Primary_PP	KTN1	0.419611	0.519	0.429	1.62018e-25	2.7049e-21
Primary_PP	SCN8A	0.419229	0.14	0.103	2.78777e-08	0.000465418
Primary_PP	URB1	0.418996	0.149	0.114	1.68426e-07	0.00281187
Primary_PP	MBIP	0.418797	0.215	0.167	5.29016e-10	8.83193e-06
Primary_PP	TBC1D2B	0.418564	0.186	0.136	5.20788e-12	8.69456e-08
Primary_PP	RGS17	0.418105	0.312	0.256	3.17257e-11	5.29661e-07
Primary_PP	CRIP2	0.41794	0.477	0.374	2.30936e-27	3.85547e-23
Primary_PP	EDEM1	0.417704	0.465	0.396	1.73552e-16	2.89745e-12
Primary_PP	TMEM214	0.417696	0.257	0.201	9.629e-12	1.60756e-07
Primary_PP	SGSH	0.417618	0.14	0.107	5.18448e-07	0.00865549
Primary_PP	DOP1A	0.417194	0.168	0.126	2.33823e-09	3.90368e-05
Primary_PP	PCM1	0.417036	0.585	0.489	6.40954e-31	1.07007e-26
Primary_PP	CYB5R4	0.415969	0.265	0.208	7.63365e-12	1.27444e-07
Primary_PP	BSPRY	0.415627	0.148	0.112	6.03222e-08	0.00100708
Primary_PP	ITGB8	0.415541	0.158	0.105	9.94884e-16	1.66096e-11
Primary_PP	PNMA2	0.415391	0.385	0.305	1.30584e-18	2.1801e-14
Primary_PP	SRRM2	0.414915	0.512	0.418	1.7552e-25	2.93031e-21
Primary_PP	EXOC3	0.414346	0.292	0.239	9.88847e-11	1.65088e-06
Primary_PP	HIVEP2	0.414154	0.182	0.135	8.09428e-11	1.35134e-06
Primary_PP	APLP1	0.413909	0.859	0.734	1.04067e-70	1.73739e-66
Primary_PP	DERL1	0.413414	0.34	0.271	1.82909e-15	3.05367e-11
Primary_PP	MPP5	0.41318	0.166	0.126	1.23966e-08	0.000206961
Primary_PP	ENPP2	0.413134	0.741	0.542	2.49022e-78	4.15743e-74
Primary_PP	NCOA1	0.412968	0.292	0.238	8.48452e-11	1.41649e-06
Primary_PP	TMX4	0.412736	0.615	0.508	6.46097e-34	1.07866e-29
Primary_PP	CHD2	0.412489	0.467	0.377	8.69597e-22	1.45179e-17
Primary_PP	KANSL1L	0.412397	0.211	0.164	5.59104e-10	9.33425e-06
Primary_PP	TTLL12	0.412143	0.164	0.129	6.02763e-07	0.0100631
Primary_PP	SCAP	0.411885	0.28	0.224	1.28705e-11	2.14873e-07
Primary_PP	DCUN1D2	0.411672	0.131	0.101	2.84755e-06	0.0475398
Primary_PP	RAB24	0.411607	0.117	0.087	8.58215e-07	0.0143279
Primary_PP	NUP85	0.411213	0.14	0.104	6.11574e-08	0.00102102
Primary_PP	C1GALT1C1	0.41054	0.299	0.246	8.77851e-11	1.46557e-06
Primary_PP	CKAP4	0.410191	0.474	0.372	1.26483e-26	2.11163e-22
Primary_PP	SEC63	0.410113	0.456	0.385	8.79351e-18	1.46808e-13
Primary_PP	DDRGK1	0.409714	0.35	0.281	8.81945e-15	1.47241e-10
Primary_PP	ZFP62	0.409375	0.223	0.173	2.56287e-10	4.27872e-06
Primary_PP	CDS2	0.409332	0.531	0.446	3.01754e-24	5.03779e-20
Primary_PP	MICU3	0.408897	0.196	0.149	4.60776e-10	7.69266e-06
Primary_PP	ECE1	0.408444	0.805	0.699	3.9811e-58	6.64645e-54
Primary_PP	MAN1B1	0.407979	0.336	0.276	1.85947e-12	3.10438e-08
Primary_PP	MYH14	0.407382	0.411	0.333	9.83272e-18	1.64157e-13
Primary_PP	TM2D3	0.406907	0.452	0.37	8.02216e-20	1.3393e-15
Primary_PP	C1orf56	0.405384	0.172	0.134	7.87248e-08	0.00131431
Primary_PP	ARFGAP1	0.40476	0.188	0.141	2.08598e-10	3.48254e-06
Primary_PP	CPNE3	0.40402	0.57	0.492	1.332e-23	2.22377e-19
Primary_PP	TRIM4	0.402054	0.228	0.173	6.97848e-12	1.16506e-07
Primary_PP	LMBR1L	0.401918	0.182	0.144	2.43281e-07	0.00406157
Primary_PP	UHRF2	0.401868	0.151	0.113	2.4805e-08	0.00041412
Primary_PP	LAMP2	0.401774	0.719	0.65	5.24468e-37	8.756e-33
Primary_PP	IGF2R	0.40076	0.409	0.336	5.12647e-16	8.55863e-12
Primary_PP	ZNF397	0.400254	0.204	0.16	7.66267e-09	0.000127928
Primary_PP	PCMTD1	0.400252	0.511	0.429	1.20321e-21	2.00875e-17
Primary_PP	CD44	0.399827	0.662	0.183	0	0
Primary_PP	HDAC5	0.399518	0.416	0.346	5.00567e-16	8.35697e-12
Primary_PP	TRMT13	0.39942	0.116	0.087	1.26969e-06	0.0211974
Primary_PP	MIB2	0.398694	0.252	0.192	6.31463e-13	1.05423e-08
Primary_PP	ATM	0.398281	0.307	0.236	2.22276e-15	3.7109e-11
Primary_PP	RNF13	0.39776	0.282	0.225	9.91698e-12	1.65564e-07
Primary_PP	AP3B2	0.396755	0.328	0.255	3.84963e-16	6.42695e-12
Primary_PP	RNF149	0.396709	0.367	0.291	6.8295e-17	1.14019e-12
Primary_PP	TPST1	0.39668	0.37	0.298	1.89086e-15	3.15679e-11
Primary_PP	FAM160B1	0.39612	0.125	0.096	2.46907e-06	0.0412211
Primary_PP	RDX	0.39605	0.25	0.2	4.65251e-10	7.76737e-06
Primary_PP	TOX3	0.395862	0.23	0.174	1.11556e-11	1.86243e-07
Primary_PP	PRKAA1	0.395504	0.302	0.245	4.28803e-11	7.15886e-07
Primary_PP	SRSF5	0.395457	0.389	0.312	2.95414e-17	4.93193e-13
Primary_PP	PDLIM5	0.394891	0.218	0.17	7.60822e-10	1.27019e-05
Primary_PP	NIPSNAP2	0.394659	0.24	0.189	4.09467e-10	6.83606e-06
Primary_PP	AMFR	0.394566	0.524	0.448	2.22242e-20	3.71032e-16
Primary_PP	CEMIP2	0.393478	0.103	0.074	4.61528e-07	0.00770522
Primary_PP	BBS1	0.393474	0.178	0.136	7.32319e-09	0.000122261
Primary_PP	ANKRD27	0.393334	0.139	0.108	1.7909e-06	0.029899
Primary_PP	FKBP9	0.393236	0.267	0.205	6.62833e-13	1.1066e-08
Primary_PP	PAN3	0.392465	0.235	0.187	2.4855e-09	4.14954e-05
Primary_PP	CHM	0.392249	0.285	0.23	2.61641e-11	4.36809e-07
Primary_PP	PARN	0.391916	0.165	0.128	7.30544e-08	0.00121964
Primary_PP	LPCAT3	0.39162	0.257	0.207	9.22208e-10	1.53963e-05
Primary_PP	ZBED5	0.391608	0.237	0.187	3.05121e-10	5.094e-06
Primary_PP	NAAA	0.389883	0.189	0.151	3.4755e-07	0.00580235
Primary_PP	PARP9	0.389677	0.158	0.12	3.46426e-08	0.000578358
Primary_PP	MRNIP	0.389476	0.257	0.2	7.77737e-12	1.29843e-07
Primary_PP	NT5C2	0.389462	0.302	0.236	5.83614e-14	9.74344e-10
Primary_PP	UNC80	0.388897	0.453	0.356	4.64512e-23	7.75503e-19
Primary_PP	CCDC186	0.388373	0.305	0.246	5.36659e-12	8.95952e-08
Primary_PP	PHF3	0.387921	0.509	0.422	1.68539e-22	2.81375e-18
Primary_PP	CAPRIN2	0.387624	0.164	0.127	2.40193e-07	0.00401002
Primary_PP	FAM149A	0.386402	0.114	0.083	2.7615e-07	0.00461033
Primary_PP	ATP13A3	0.385098	0.474	0.387	7.96933e-22	1.33048e-17
Primary_PP	ASH1L	0.384789	0.505	0.404	4.71285e-27	7.8681e-23
Primary_PP	TBCK	0.384772	0.199	0.16	1.47696e-07	0.00246579
Primary_PP	ZSWIM8	0.384181	0.334	0.272	1.70983e-12	2.85456e-08
Primary_PP	CTDSPL	0.383768	0.219	0.168	1.85376e-10	3.09486e-06
Primary_PP	PER2	0.383653	0.175	0.142	2.74053e-06	0.0457531
Primary_PP	XAB2	0.383565	0.326	0.264	7.78849e-13	1.30029e-08
Primary_PP	MANSC1	0.382126	0.256	0.204	4.22134e-10	7.04752e-06
Primary_PP	DTNB	0.381415	0.138	0.107	2.57185e-06	0.042937
Primary_PP	DNASE2	0.381211	0.309	0.26	1.54467e-09	2.57883e-05
Primary_PP	CLASRP	0.38088	0.22	0.174	1.13038e-08	0.000188716
Primary_PP	TACC1	0.380873	0.274	0.212	5.38139e-13	8.98422e-09
Primary_PP	FAM160B2	0.380789	0.205	0.157	4.35628e-10	7.2728e-06
Primary_PP	ARID5B	0.380426	0.375	0.293	4.02064e-18	6.71246e-14
Primary_PP	ELP2	0.379592	0.312	0.244	3.0292e-14	5.05725e-10
Primary_PP	SRSF2	0.378978	0.219	0.175	2.22533e-08	0.000371518
Primary_PP	NKX2-2	0.378587	0.474	0.373	2.70148e-25	4.51013e-21
Primary_PP	UBR2	0.378085	0.362	0.291	3.19e-15	5.32571e-11
Primary_PP	RAPGEF4	0.377417	0.158	0.115	5.77713e-10	9.64491e-06
Primary_PP	ATF6B	0.377193	0.303	0.247	1.13405e-10	1.89329e-06
Primary_PP	ZFYVE27	0.377033	0.25	0.201	1.62365e-09	2.71069e-05
Primary_PP	EPB41L4B	0.376864	0.402	0.311	8.12714e-22	1.35683e-17
Primary_PP	SEPTIN5	0.376581	0.535	0.428	1.65036e-27	2.75527e-23
Primary_PP	HDAC6	0.376147	0.209	0.162	2.44734e-09	4.08584e-05
Primary_PP	IDS	0.375928	0.849	0.737	2.81442e-62	4.69868e-58
Primary_PP	IKZF5	0.375683	0.178	0.141	5.16763e-07	0.00862736
Primary_PP	USP36	0.374749	0.167	0.129	8.45639e-08	0.00141179
Primary_PP	GABBR1	0.374482	0.183	0.145	1.72697e-07	0.00288318
Primary_PP	DAD1	0.374041	0.177	0.139	2.24122e-07	0.00374172
Primary_PP	TSPAN13	0.373856	0.465	0.392	2.87979e-17	4.80781e-13
Primary_PP	ABHD12	0.373778	0.385	0.315	1.29637e-14	2.16428e-10
Primary_PP	TTLL7	0.372885	0.204	0.163	1.11022e-07	0.00185352
Primary_PP	HMGCLL1	0.372866	0.343	0.271	4.05421e-15	6.7685e-11
Primary_PP	BCOR	0.371149	0.4	0.339	4.33425e-12	7.23603e-08
Primary_PP	CLIP1	0.371097	0.298	0.233	5.98185e-13	9.9867e-09
Primary_PP	GNS	0.370708	0.658	0.582	2.33607e-25	3.90007e-21
Primary_PP	BBS2	0.370639	0.223	0.179	4.92317e-08	0.000821923
Primary_PP	MROH1	0.37012	0.318	0.252	9.60523e-14	1.60359e-09
Primary_PP	MCMBP	0.3698	0.292	0.243	4.48401e-09	7.48605e-05
Primary_PP	PLCB1	0.369488	0.232	0.185	3.01319e-09	5.03052e-05
Primary_PP	NUP205	0.369437	0.241	0.198	7.4305e-08	0.00124052
Primary_PP	ARFIP1	0.369181	0.263	0.221	1.38273e-07	0.00230847
Primary_PP	ATG7	0.369104	0.217	0.166	1.13222e-10	1.89024e-06
Primary_PP	CDC42BPA	0.368341	0.413	0.334	4.62194e-17	7.71632e-13
Primary_PP	LENG8	0.36824	0.573	0.469	1.74928e-31	2.92042e-27
Primary_PP	SERINC1	0.367746	0.835	0.788	3.5592e-48	5.94209e-44
Primary_PP	EIF4G3	0.367308	0.447	0.362	9.83011e-19	1.64114e-14
Primary_PP	TGFBRAP1	0.367147	0.178	0.142	6.05773e-07	0.0101134
Primary_PP	CLN5	0.366783	0.297	0.241	1.5294e-10	2.55333e-06
Primary_PP	CSTF3	0.366651	0.356	0.285	1.26125e-14	2.10566e-10
Primary_PP	ANKRD10	0.366627	0.436	0.357	2.78608e-17	4.65136e-13
Primary_PP	SGSM3	0.366589	0.299	0.238	5.81037e-12	9.70041e-08
Primary_PP	TAB3	0.36602	0.211	0.165	6.65767e-09	0.00011115
Primary_PP	DUSP11	0.363965	0.205	0.164	1.59029e-07	0.00265499
Primary_PP	GSTO2	0.363251	0.178	0.141	3.27465e-07	0.00546703
Primary_PP	APP	0.363097	0.997	0.99	3.01265e-139	5.02961e-135
Primary_PP	TRA2B	0.363035	0.222	0.174	2.93267e-09	4.89609e-05
Primary_PP	PATJ	0.362888	0.579	0.471	1.13298e-30	1.89151e-26
Primary_PP	UGGT1	0.362139	0.3	0.251	4.08441e-09	6.81893e-05
Primary_PP	DTX3	0.362115	0.375	0.306	5.34491e-14	8.92332e-10
Primary_PP	CD151	0.36197	0.61	0.504	6.8972e-34	1.15149e-29
Primary_PP	NCKAP1	0.361832	0.706	0.626	5.44473e-32	9.08998e-28
Primary_PP	HEATR5B	0.36144	0.17	0.136	1.59295e-06	0.0265943
Primary_PP	SLC8A1	0.360389	0.288	0.219	1.17228e-14	1.95712e-10
Primary_PP	TXNDC11	0.359532	0.477	0.329	8.75864e-52	1.46225e-47
Primary_PP	EXD2	0.359518	0.252	0.208	4.64572e-08	0.000775603
Primary_PP	ARMCX2	0.358337	0.364	0.306	3.31533e-11	5.53495e-07
Primary_PP	PRDX4	0.357651	0.572	0.482	1.85628e-23	3.09905e-19
Primary_PP	GPC6	0.356331	0.381	0.278	4.28811e-25	7.159e-21
Primary_PP	TMED4	0.355597	0.681	0.61	1.70736e-25	2.85043e-21
Primary_PP	STAT1	0.355316	0.229	0.18	3.87945e-09	6.47674e-05
Primary_PP	PPP1R12B	0.355298	0.159	0.127	2.41662e-06	0.0403454
Primary_PP	DCAF16	0.355243	0.277	0.224	7.06841e-10	1.18007e-05
Primary_PP	FAM20B	0.35465	0.256	0.214	1.77143e-07	0.00295741
Primary_PP	GPR107	0.354583	0.416	0.354	1.12386e-12	1.87628e-08
Primary_PP	EPG5	0.354417	0.161	0.126	7.0236e-07	0.0117259
Primary_PP	CEP120	0.353469	0.179	0.145	2.52774e-06	0.0422007
Primary_PP	ST3GAL5	0.353385	0.225	0.181	3.91634e-08	0.000653833
Primary_PP	CCDC47	0.35307	0.668	0.616	2.606e-23	4.35072e-19
Primary_PP	KIDINS220	0.352975	0.541	0.46	1.09973e-20	1.836e-16
Primary_PP	NUP98	0.352838	0.277	0.228	1.01133e-08	0.000168842
Primary_PP	MON2	0.352643	0.316	0.257	1.99535e-11	3.33124e-07
Primary_PP	SART3	0.3524	0.212	0.17	6.93238e-08	0.00115736
Primary_PP	CEP95	0.351683	0.183	0.142	5.06179e-08	0.000845065
Primary_PP	SCARB2	0.351367	0.88	0.819	1.13908e-45	1.90169e-41
Primary_PP	KIF16B	0.350618	0.209	0.168	1.09984e-07	0.00183618
Primary_PP	XRN1	0.350616	0.395	0.329	4.24713e-13	7.09059e-09
Primary_PP	CRY2	0.350354	0.284	0.229	2.08643e-10	3.4833e-06
Primary_PP	TFRC	0.350252	0.316	0.238	5.58389e-18	9.32231e-14
Primary_PP	MPHOSPH8	0.350232	0.301	0.242	2.25627e-11	3.76685e-07
Primary_PP	RBM39	0.350223	0.278	0.224	3.19364e-10	5.33177e-06
Primary_PP	ABHD16A	0.34981	0.301	0.243	3.97346e-11	6.63369e-07
Primary_PP	DENND11	0.349338	0.399	0.31	5.06425e-20	8.45477e-16
Primary_PP	REV1	0.349053	0.209	0.17	3.81674e-07	0.00637204
Primary_PP	LRIG3	0.349043	0.225	0.176	1.27213e-09	2.12383e-05
Primary_PP	USP20	0.347928	0.196	0.155	9.78812e-08	0.00163413
Primary_PP	CEBPZOS	0.347506	0.221	0.18	2.24986e-07	0.00375613
Primary_PP	TMEM59L	0.347465	0.622	0.461	9.21784e-47	1.53892e-42
Primary_PP	WDR37	0.347267	0.26	0.212	1.60765e-08	0.000268398
Primary_PP	PTPRF	0.347146	0.628	0.507	8.02455e-34	1.3397e-29
Primary_PP	NFX1	0.347119	0.279	0.227	9.88074e-10	1.64959e-05
Primary_PP	WDFY3	0.346964	0.303	0.252	2.19631e-09	3.66673e-05
Primary_PP	COMMD3	0.346716	0.193	0.157	1.973e-06	0.0329392
Primary_PP	REPS1	0.346453	0.251	0.206	5.72618e-08	0.000955986
Primary_PP	TECR	0.3454	0.323	0.267	1.15736e-10	1.93221e-06
Primary_PP	UFL1	0.345025	0.316	0.263	6.2273e-10	1.03965e-05
Primary_PP	ZNF655	0.344682	0.412	0.338	1.62771e-15	2.71746e-11
Primary_PP	TM9SF1	0.344605	0.349	0.3	2.8302e-09	4.72501e-05
Primary_PP	ZNF264	0.344026	0.319	0.266	7.90491e-10	1.31972e-05
Primary_PP	CYB5R1	0.343112	0.293	0.249	7.77836e-08	0.0012986
Primary_PP	RBM6	0.342601	0.303	0.249	4.39642e-10	7.33983e-06
Primary_PP	SLC18A2	0.342091	0.337	0.248	2.26101e-21	3.77475e-17
Primary_PP	MICU2	0.342027	0.287	0.24	2.05428e-08	0.000342961
Primary_PP	MACF1	0.341861	0.59	0.517	3.0186e-20	5.03956e-16
Primary_PP	GPR180	0.341793	0.23	0.19	5.02289e-07	0.00838572
Primary_PP	FOXK1	0.340404	0.418	0.361	1.51133e-11	2.52316e-07
Primary_PP	KAT7	0.340047	0.29	0.237	9.77846e-10	1.63251e-05
Primary_PP	ALPK3	0.339978	0.495	0.379	4.02164e-29	6.71413e-25
Primary_PP	ITPRID2	0.339904	0.301	0.248	1.19678e-09	1.99803e-05
Primary_PP	BCL2L11	0.339309	0.124	0.093	7.54586e-07	0.0125978
Primary_PP	ASXL1	0.336897	0.316	0.269	1.78169e-08	0.000297454
Primary_PP	CHCHD2	0.336857	0.389	0.271	2.13879e-29	3.5707e-25
Primary_PP	SCAMP2	0.336368	0.395	0.334	3.17959e-12	5.30832e-08
Primary_PP	SMAP2	0.335678	0.301	0.253	2.75453e-08	0.000459869
Primary_PP	TXNDC15	0.335188	0.481	0.413	6.1864e-15	1.03282e-10
Primary_PP	GNPTG	0.335002	0.32	0.275	4.03406e-08	0.000673486
Primary_PP	ORC3	0.334981	0.159	0.126	2.36312e-06	0.0394522
Primary_PP	SUDS3	0.334654	0.175	0.138	4.32378e-07	0.00721856
Primary_PP	AFTPH	0.332909	0.327	0.275	1.67068e-09	2.78921e-05
Primary_PP	ALDH2	0.332846	0.296	0.226	1.98756e-14	3.31823e-10
Primary_PP	RNF103	0.332756	0.368	0.315	8.81583e-10	1.4718e-05
Primary_PP	ZSWIM5	0.332363	0.202	0.164	6.63e-07	0.0110688
Primary_PP	SMCHD1	0.332326	0.253	0.207	3.19158e-08	0.000532834
Primary_PP	UBE4B	0.331658	0.252	0.207	6.37886e-08	0.00106495
Primary_PP	KRIT1	0.331229	0.271	0.225	4.62348e-08	0.000771889
Primary_PP	PRKD3	0.331113	0.259	0.212	1.91435e-08	0.000319601
Primary_PP	DNAJB12	0.33085	0.282	0.234	2.36526e-08	0.00039488
Primary_PP	PPIE	0.330597	0.204	0.166	6.86499e-07	0.0114611
Primary_PP	NEMF	0.330071	0.318	0.264	9.30534e-10	1.55353e-05
Primary_PP	SPINT2	0.329896	0.966	0.916	1.90337e-59	3.17768e-55
Primary_PP	PBX3	0.329687	0.351	0.285	3.08416e-12	5.149e-08
Primary_PP	PRRC2B	0.328779	0.39	0.336	9.98726e-11	1.66737e-06
Primary_PP	NF2	0.328644	0.218	0.179	6.69039e-07	0.0111696
Primary_PP	ARFGEF1	0.326954	0.242	0.204	2.85163e-06	0.047608
Primary_PP	CLCN3	0.326878	0.545	0.486	8.55438e-13	1.42815e-08
Primary_PP	TMEM80	0.326541	0.129	0.098	1.22311e-06	0.0204198
Primary_PP	NCAPH2	0.326376	0.22	0.181	1.59128e-06	0.0265663
Primary_PP	EGFL7	0.325551	0.223	0.144	9.81646e-25	1.63886e-20
Primary_PP	YIPF2	0.325413	0.344	0.289	1.76665e-09	2.94942e-05
Primary_PP	IFRD1	0.325031	0.319	0.272	4.08572e-08	0.000682111
Primary_PP	GBE1	0.324379	0.33	0.276	5.56878e-10	9.29709e-06
Primary_PP	IKBKB	0.324368	0.22	0.176	6.26171e-08	0.00104539
Primary_PP	HSPA13	0.323822	0.441	0.374	5.31547e-13	8.87417e-09
Primary_PP	ARAF	0.323483	0.298	0.247	5.45717e-09	9.11075e-05
Primary_PP	ATP13A1	0.323449	0.299	0.25	1.36897e-08	0.00022855
Primary_PP	TNS2	0.32322	0.157	0.108	7.69632e-13	1.2849e-08
Primary_PP	DCBLD2	0.323193	0.167	0.129	8.6802e-08	0.00144916
Primary_PP	TET2	0.3209	0.232	0.187	3.6205e-08	0.000604442
Primary_PP	SELENOP	0.320174	0.4	0.318	2.2005e-18	3.67374e-14
Primary_PP	IMMP2L	0.320015	0.206	0.155	4.13579e-11	6.9047e-07
Primary_PP	ZNF460	0.319928	0.163	0.129	1.97793e-06	0.0330215
Primary_PP	HLCS	0.319593	0.152	0.118	7.02758e-07	0.0117325
Primary_PP	PTPN3	0.319532	0.343	0.274	6.93952e-13	1.15855e-08
Primary_PP	SLC44A1	0.31926	0.296	0.23	6.56756e-13	1.09645e-08
Primary_PP	TRIP11	0.318944	0.306	0.259	8.37968e-08	0.00139899
Primary_PP	WNT4	0.318745	0.559	0.474	3.7305e-18	6.22807e-14
Primary_PP	KDSR	0.317382	0.242	0.201	7.90771e-07	0.0132019
Primary_PP	FNDC3A	0.316708	0.693	0.644	3.30936e-20	5.52497e-16
Primary_PP	LAMC1	0.3167	0.5	0.384	1.71572e-32	2.86439e-28
Primary_PP	DMTF1	0.316567	0.326	0.271	2.60981e-10	4.35708e-06
Primary_PP	TRRAP	0.315917	0.333	0.278	5.83611e-10	9.74339e-06
Primary_PP	SYT5	0.315027	0.466	0.393	1.0515e-14	1.75547e-10
Primary_PP	CWF19L2	0.314905	0.161	0.127	2.27234e-06	0.0379367
Primary_PP	CRIM1	0.314687	0.198	0.155	3.41276e-08	0.00056976
Primary_PP	BAG6	0.314432	0.48	0.423	2.68446e-12	4.4817e-08
Primary_PP	ADAR	0.314431	0.711	0.655	3.64319e-25	6.08231e-21
Primary_PP	SNX19	0.314378	0.318	0.276	4.45792e-07	0.00744249
Primary_PP	FLCN	0.31383	0.319	0.275	1.85133e-07	0.0030908
Primary_PP	TTC14	0.313746	0.199	0.162	1.25108e-06	0.0208868
Primary_PP	BCAS4	0.313704	0.205	0.166	8.43749e-07	0.0140864
Primary_PP	RETREG3	0.313584	0.337	0.29	8.1868e-08	0.00136679
Primary_PP	TSPAN3	0.312705	0.851	0.823	1.73617e-37	2.89854e-33
Primary_PP	CPSF6	0.312704	0.28	0.232	2.14401e-08	0.000357943
Primary_PP	SYVN1	0.311845	0.342	0.291	6.04397e-09	0.000100904
Primary_PP	TMEM50B	0.309621	0.225	0.186	1.948e-06	0.0325218
Primary_PP	TMED7	0.309477	0.752	0.698	2.42986e-27	4.05665e-23
Primary_PP	SPG7	0.309251	0.406	0.322	4.82638e-18	8.05764e-14
Primary_PP	ARHGEF12	0.309239	0.378	0.322	2.97417e-10	4.96537e-06
Primary_PP	TMEM87B	0.308855	0.303	0.258	2.5034e-07	0.00417943
Primary_PP	MAP4K5	0.308427	0.316	0.273	5.77294e-07	0.00963792
Primary_PP	KAT6A	0.306397	0.315	0.27	1.0673e-07	0.00178185
Primary_PP	HABP4	0.306353	0.288	0.234	1.47705e-09	2.46593e-05
Primary_PP	IFNAR2	0.30584	0.212	0.159	3.44258e-11	5.74738e-07
Primary_PP	GNB5	0.305495	0.302	0.249	2.86211e-09	4.77829e-05
Primary_PP	ID3	0.30518	0.184	0.122	2.71283e-18	4.52908e-14
Primary_PP	ATP11B	0.304329	0.407	0.342	2.79055e-12	4.65882e-08
Primary_PP	WSB1	0.30347	0.628	0.558	1.98365e-17	3.3117e-13
Primary_PP	GPATCH8	0.303037	0.282	0.236	9.72909e-08	0.00162427
Primary_PP	ARMH3	0.302699	0.244	0.201	1.81012e-07	0.003022
Primary_PP	SNX13	0.30187	0.407	0.348	1.99804e-10	3.33572e-06
Primary_PP	GLB1	0.301078	0.512	0.46	6.4606e-11	1.0786e-06
Primary_PP	NCALD	0.301031	0.294	0.246	3.46282e-08	0.000578118
Primary_PP	SMIM14	0.299841	0.27	0.219	9.41905e-09	0.000157251
Primary_PP	PREPL	0.299539	0.669	0.592	7.22664e-22	1.20649e-17
Primary_PP	PKN2	0.298502	0.294	0.256	2.936e-06	0.0490165
Primary_PP	HIP1R	0.298406	0.25	0.206	1.67733e-07	0.0028003
Primary_PP	OS9	0.298159	0.756	0.713	5.3775e-23	8.97774e-19
Primary_PP	BCAR1	0.297979	0.531	0.454	2.20275e-16	3.6775e-12
Primary_PP	SOS2	0.29713	0.313	0.274	1.87482e-06	0.0313001
Primary_PP	TOLLIP	0.296981	0.434	0.381	2.27028e-10	3.79024e-06
Primary_PP	ATP6V0E2	0.296673	0.378	0.323	2.81578e-09	4.70095e-05
Primary_PP	DNAJC1	0.296144	0.337	0.288	3.1048e-08	0.000518346
Primary_PP	CDK5RAP3	0.296113	0.355	0.289	4.17564e-12	6.97124e-08
Primary_PP	ACLY	0.295717	0.542	0.456	3.15606e-17	5.26903e-13
Primary_PP	SAFB2	0.294609	0.348	0.288	2.2387e-10	3.73751e-06
Primary_PP	BHLHE40	0.293595	0.582	0.537	1.04213e-07	0.00173983
Primary_PP	CLPTM1	0.293556	0.561	0.503	1.18945e-13	1.98579e-09
Primary_PP	C2CD5	0.293142	0.321	0.267	4.16715e-09	6.95706e-05
Primary_PP	SSR4	0.293084	0.843	0.807	3.93569e-31	6.57063e-27
Primary_PP	DDX17	0.292167	0.535	0.461	8.11006e-16	1.35397e-11
Primary_PP	MAN1A1	0.29201	0.849	0.776	3.47988e-39	5.80966e-35
Primary_PP	UTY	0.291976	0.181	0.144	9.06414e-07	0.0151326
Primary_PP	USP33	0.288847	0.409	0.35	2.61284e-10	4.36213e-06
Primary_PP	SH3GL2	0.288781	0.261	0.215	1.59174e-07	0.00265742
Primary_PP	R3HDM2	0.288632	0.276	0.235	1.0509e-06	0.0175448
Primary_PP	GLT8D1	0.288262	0.35	0.302	6.1796e-08	0.00103168
Primary_PP	USP48	0.287312	0.343	0.297	1.99822e-07	0.00333603
Primary_PP	BCR	0.286692	0.3	0.253	1.84207e-07	0.00307534
Primary_PP	CHD9	0.286609	0.423	0.372	2.38172e-09	3.97628e-05
Primary_PP	CDC73	0.285013	0.367	0.327	1.0695e-06	0.0178553
Primary_PP	SLC36A4	0.284912	0.285	0.243	1.18595e-06	0.0197994
Primary_PP	UPF1	0.284372	0.356	0.317	2.39157e-06	0.0399273
Primary_PP	CFLAR	0.284203	0.256	0.189	2.06095e-14	3.44075e-10
Primary_PP	PDE10A	0.283871	0.117	0.088	1.52345e-06	0.025434
Primary_PP	M6PR	0.283694	0.391	0.346	8.39907e-08	0.00140223
Primary_PP	RTN4	0.283356	0.785	0.749	1.31404e-19	2.19378e-15
Primary_PP	FAM120B	0.283344	0.25	0.21	1.99479e-06	0.033303
Primary_PP	STX16	0.279655	0.409	0.368	2.50967e-07	0.00418989
Primary_PP	NAPA	0.279637	0.517	0.457	4.67904e-12	7.81166e-08
Primary_PP	FUBP1	0.278381	0.446	0.383	1.80077e-11	3.00638e-07
Primary_PP	MAGI2	0.278346	0.232	0.191	1.00337e-06	0.0167513
Primary_PP	NIPBL	0.277692	0.356	0.316	1.4781e-06	0.024677
Primary_PP	SOBP	0.277437	0.274	0.22	3.22185e-09	5.37888e-05
Primary_PP	SLC35F5	0.275957	0.532	0.489	3.60876e-09	6.02482e-05
Primary_PP	INSR	0.275601	0.353	0.264	1.37318e-21	2.29252e-17
Primary_PP	SLC26A11	0.274922	0.323	0.28	5.08944e-07	0.00849681
Primary_PP	GLG1	0.274908	0.456	0.398	2.23868e-10	3.73748e-06
Primary_PP	ATP6V0A1	0.274887	0.574	0.514	5.05137e-14	8.43327e-10
Primary_PP	EPB41L5	0.274821	0.355	0.307	9.18629e-08	0.00153365
Primary_PP	NUCB2	0.274762	0.672	0.609	1.70617e-19	2.84844e-15
Primary_PP	CLDN12	0.273908	0.456	0.409	2.18362e-08	0.000364556
Primary_PP	CEP350	0.273597	0.311	0.268	9.52873e-07	0.0159082
Primary_PP	ANKHD1	0.272344	0.443	0.394	6.59769e-09	0.000110148
Primary_PP	DAG1	0.271684	0.345	0.297	1.55731e-07	0.00259992
Primary_PP	ARGLU1	0.269452	0.499	0.433	3.55506e-12	5.93517e-08
Primary_PP	STT3A	0.268268	0.637	0.591	1.77529e-13	2.96385e-09
Primary_PP	PRRC2C	0.26826	0.4	0.359	1.06123e-06	0.0177172
Primary_PP	EPB41L3	0.267941	0.56	0.422	4.0903e-34	6.82876e-30
Primary_PP	CREM	0.26636	0.265	0.226	1.94923e-06	0.0325423
Primary_PP	EPRS	0.265985	0.413	0.363	3.52089e-08	0.000587813
Primary_PP	ARAP1	0.264113	0.391	0.343	5.68719e-08	0.000949476
Primary_PP	TMEM248	0.263832	0.504	0.455	2.03595e-09	3.39902e-05
Primary_PP	IFT57	0.26321	0.424	0.36	2.00793e-10	3.35224e-06
Primary_PP	ECPAS	0.263143	0.432	0.372	8.10599e-11	1.35329e-06
Primary_PP	RGL3	0.263131	0.296	0.237	2.93872e-10	4.90619e-06
Primary_PP	NFE2L2	0.263039	0.458	0.387	5.92534e-13	9.89236e-09
Primary_PP	EDN3	0.262396	0.253	0.209	4.70018e-07	0.00784695
Primary_PP	VPS13C	0.261854	0.557	0.486	4.11363e-16	6.8677e-12
Primary_PP	LUC7L2	0.261061	0.406	0.359	4.22367e-08	0.000705142
Primary_PP	MT-ND6	0.260899	0.386	0.287	3.70108e-22	6.17895e-18
Primary_PP	SYNRG	0.259928	0.367	0.316	4.94667e-08	0.000825847
Primary_PP	TMX2	0.257224	0.314	0.27	8.78432e-07	0.0146654
Primary_PP	P4HA1	0.256523	0.634	0.57	9.76449e-16	1.63018e-11
Primary_PP	IER3	0.25648	0.366	0.243	2.35222e-35	3.92703e-31
Primary_PP	SH3BGRL2	0.256245	0.345	0.302	1.46711e-06	0.0244934
Primary_PP	KDM4C	0.254693	0.327	0.285	2.0876e-06	0.0348524
Primary_PP	SLC25A4	0.254414	0.579	0.496	3.44405e-16	5.74985e-12
Primary_PP	PPIG	0.254333	0.416	0.368	5.59783e-08	0.000934558
Primary_PP	USP9Y	0.253361	0.247	0.205	1.25683e-06	0.0209828
Primary_PP	INTS11	0.253263	0.301	0.255	2.62639e-07	0.00438476
Primary_PP	UBR5	0.253177	0.322	0.277	9.42135e-07	0.0157289
Primary_PP	P4HTM	0.252803	0.67	0.604	5.6339e-16	9.4058e-12
Primary_PP	RPH3AL	0.252546	0.343	0.282	5.8516e-11	9.76925e-07
Primary_PP	MBTPS1	0.252139	0.423	0.374	5.44549e-08	0.000909124
Primary_PP	RCAN2	0.251213	0.391	0.35	6.52859e-07	0.0108995
Primary_PP	MDM4	0.250917	0.426	0.371	3.33391e-09	5.56596e-05
Primary_PP	TIA1	0.250641	0.329	0.276	2.95416e-08	0.000493197
Primary_PP	UBXN4	0.250575	0.673	0.618	9.71821e-16	1.62246e-11
Primary_Acinar	CELA2A	10.9231	0.202	0	0	0
Primary_Acinar	CTRB2	10.2731	0.859	0.017	0	0
Primary_Acinar	CTRC	10.2719	0.636	0.004	0	0
Primary_Acinar	REG3G	10.2482	0.462	0.004	0	0
Primary_Acinar	SYCN	10.1973	0.572	0.002	0	0
Primary_Acinar	REG3A	10.1658	0.677	0.039	0	0
Primary_Acinar	CTRB1	10.1083	0.833	0.009	0	0
Primary_Acinar	CELA3A	10.0527	0.437	0.001	0	0
Primary_Acinar	PNLIP	10.0348	0.601	0.007	0	0
Primary_Acinar	PRSS1	10.0124	0.885	0.033	0	0
Primary_Acinar	REG1A	9.94451	0.914	0.07	0	0
Primary_Acinar	REG1B	9.91683	0.794	0.06	0	0
Primary_Acinar	CELA3B	9.80964	0.449	0.001	0	0
Primary_Acinar	CPA1	9.78547	0.703	0.014	0	0
Primary_Acinar	CPA2	9.73657	0.67	0.006	0	0
Primary_Acinar	CLPS	9.70952	0.454	0.003	0	0
Primary_Acinar	ALDOB	9.64255	0.843	0.015	0	0
Primary_Acinar	KLK1	9.39518	0.728	0.003	0	0
Primary_Acinar	PLA2G1B	9.35633	0.709	0.01	0	0
Primary_Acinar	GSTA2	9.34953	0.759	0.006	0	0
Primary_Acinar	PNLIPRP1	9.31885	0.343	0.002	0	0
Primary_Acinar	ALB	9.18319	0.53	0.009	0	0
Primary_Acinar	SIGLEC11	8.8479	0.117	0	0	0
Primary_Acinar	GSTA1	8.23558	0.836	0.021	0	0
Primary_Acinar	CEL	8.22618	0.604	0.014	0	0
Primary_Acinar	SULT1B1	8.12886	0.172	0.001	0	0
Primary_Acinar	FGL1	8.11651	0.232	0.002	0	0
Primary_Acinar	OLFM4	8.10643	0.791	0.064	0	0
Primary_Acinar	CUZD1	8.08427	0.255	0.009	0	0
Primary_Acinar	CPB1	8.00671	0.625	0.014	0	0
Primary_Acinar	CXCL17	7.9309	0.596	0.003	0	0
Primary_Acinar	GP2	7.87572	0.179	0.004	0	0
Primary_Acinar	AADAC	7.86393	0.104	0	0	0
Primary_Acinar	EGF	7.65774	0.172	0.001	0	0
Primary_Acinar	SERPINI2	7.47559	0.146	0.002	0	0
Primary_Acinar	ANPEP	7.22467	0.87	0.031	0	0
Primary_Acinar	ADH1C	7.18233	0.276	0.004	0	0
Primary_Acinar	SPINK1	7.04238	0.885	0.058	0	0
Primary_Acinar	SLC39A5	7.01236	0.454	0.005	0	0
Primary_Acinar	AZGP1	6.97987	0.637	0.01	0	0
Primary_Acinar	DUOXA2	6.97015	0.841	0.035	0	0
Primary_Acinar	RNASE1	6.96771	0.67	0.02	0	0
Primary_Acinar	LGALS2	6.79401	0.712	0.02	0	0
Primary_Acinar	AKR1C3	6.77966	0.798	0.035	0	0
Primary_Acinar	RARRES2	6.7653	0.235	0.002	0	0
Primary_Acinar	AKR1C2	6.7379	0.406	0.016	0	0
Primary_Acinar	BNIP5	6.67946	0.439	0.01	0	0
Primary_Acinar	SERPINA3	6.66216	0.934	0.062	0	0
Primary_Acinar	ERP27	6.63215	0.331	0.005	0	0
Primary_Acinar	LTB	6.61581	0.342	0.007	0	0
Primary_Acinar	LYZ	6.61208	0.569	0.023	0	0
Primary_Acinar	IL32	6.52835	0.891	0.054	0	0
Primary_Acinar	GATM	6.50298	0.809	0.06	0	0
Primary_Acinar	C3	6.46536	0.849	0.043	0	0
Primary_Acinar	TNFSF14	6.41979	0.109	0.001	0	0
Primary_Acinar	SLC38A5	6.29885	0.381	0.006	0	0
Primary_Acinar	UBD	6.28856	0.644	0.016	0	0
Primary_Acinar	DUOX2	6.28023	0.875	0.053	0	0
Primary_Acinar	BCAT1	6.27141	0.743	0.024	0	0
Primary_Acinar	ATP10B	6.26893	0.51	0.01	0	0
Primary_Acinar	CFB	6.22634	0.867	0.053	0	0
Primary_Acinar	MXRA5	6.16765	0.387	0.009	0	0
Primary_Acinar	SERPINA4	6.07499	0.772	0.019	0	0
Primary_Acinar	CATSPERB	6.05873	0.205	0.003	0	0
Primary_Acinar	DPEP1	6.02033	0.492	0.009	0	0
Primary_Acinar	HHLA2	6.01196	0.381	0.008	0	0
Primary_Acinar	PDIA2	5.90639	0.441	0.012	0	0
Primary_Acinar	FGG	5.84208	0.123	0.005	0	0
Primary_Acinar	PDZK1IP1	5.83642	0.726	0.021	0	0
Primary_Acinar	NRG4	5.81058	0.164	0.003	0	0
Primary_Acinar	AKR1B10	5.80907	0.394	0.01	0	0
Primary_Acinar	MGST1	5.71256	0.832	0.049	0	0
Primary_Acinar	LTF	5.58972	0.132	0.001	0	0
Primary_Acinar	NCCRP1	5.55918	0.211	0.004	0	0
Primary_Acinar	MUC1	5.40586	0.859	0.076	0	0
Primary_Acinar	GPX2	5.29191	0.722	0.058	0	0
Primary_Acinar	LRG1	5.28111	0.344	0.009	0	0
Primary_Acinar	LYPD1	5.26453	0.458	0.017	0	0
Primary_Acinar	CST6	5.26307	0.181	0.007	0	0
Primary_Acinar	SFN	5.24527	0.136	0.005	0	0
Primary_Acinar	MECOM	5.24465	0.326	0.009	0	0
Primary_Acinar	TMEM52	5.23855	0.136	0.004	0	0
Primary_Acinar	NR5A2	5.18412	0.749	0.037	0	0
Primary_Acinar	OAF	5.07779	0.708	0.045	0	0
Primary_Acinar	AOX1	5.0563	0.64	0.06	0	0
Primary_Acinar	SDC4	5.02597	0.86	0.161	0	0
Primary_Acinar	PLIN5	5.01848	0.12	0.003	0	0
Primary_Acinar	CXCL2	4.99294	0.381	0.016	0	0
Primary_Acinar	CA12	4.97262	0.426	0.023	0	0
Primary_Acinar	TM4SF1	4.93707	0.879	0.08	0	0
Primary_Acinar	TMPRSS2	4.91609	0.564	0.024	0	0
Primary_Acinar	LCN2	4.89612	0.772	0.035	0	0
Primary_Acinar	BIRC3	4.88498	0.411	0.019	0	0
Primary_Acinar	SLC6A8	4.87158	0.444	0.12	0	0
Primary_Acinar	CTRL	4.86954	0.251	0.011	0	0
Primary_Acinar	TRIM47	4.86466	0.678	0.035	0	0
Primary_Acinar	KCNQ1	4.86218	0.66	0.03	0	0
Primary_Acinar	GCKR	4.84697	0.181	0.006	0	0
Primary_Acinar	SOD2	4.84143	0.919	0.291	0	0
Primary_Acinar	CA9	4.799	0.367	0.023	0	0
Primary_Acinar	FBP1	4.77358	0.568	0.036	0	0
Primary_Acinar	GGT6	4.73332	0.247	0.009	0	0
Primary_Acinar	MYZAP	4.68154	0.333	0.013	0	0
Primary_Acinar	RASEF	4.67873	0.334	0.013	0	0
Primary_Acinar	CD44	4.65226	0.957	0.185	0	0
Primary_Acinar	ONECUT1	4.59728	0.425	0.017	0	0
Primary_Acinar	CHRNA7	4.59219	0.103	0.004	0	0
Primary_Acinar	BLNK	4.5895	0.114	0.005	0	0
Primary_Acinar	TMC5	4.57244	0.503	0.02	0	0
Primary_Acinar	TACSTD2	4.56531	0.786	0.038	0	0
Primary_Acinar	TNFAIP8	4.53158	0.552	0.04	0	0
Primary_Acinar	ITGB6	4.53126	0.651	0.032	0	0
Primary_Acinar	CLDN2	4.51899	0.252	0.011	0	0
Primary_Acinar	GPRC5A	4.51453	0.466	0.04	0	0
Primary_Acinar	FAM3B	4.50711	0.682	0.047	0	0
Primary_Acinar	CPM	4.48319	0.579	0.04	0	0
Primary_Acinar	TC2N	4.44201	0.777	0.141	0	0
Primary_Acinar	NTN4	4.43471	0.631	0.037	0	0
Primary_Acinar	C6orf132	4.41499	0.331	0.014	0	0
Primary_Acinar	PTGR1	4.40693	0.754	0.193	0	0
Primary_Acinar	ZFP36L1	4.39972	0.905	0.111	0	0
Primary_Acinar	G0S2	4.39485	0.344	0.117	4.6518e-162	7.76617e-158
Primary_Acinar	KRT7	4.37524	0.865	0.091	0	0
Primary_Acinar	UST	4.36229	0.106	0.005	0	0
Primary_Acinar	IL18	4.3515	0.197	0.008	0	0
Primary_Acinar	CYP3A5	4.3457	0.388	0.02	0	0
Primary_Acinar	ZBED6CL	4.32538	0.216	0.024	0	0
Primary_Acinar	CLDN4	4.32529	0.853	0.137	0	0
Primary_Acinar	ABCC3	4.31991	0.672	0.04	0	0
Primary_Acinar	SNTB1	4.31426	0.318	0.017	0	0
Primary_Acinar	TCIM	4.29363	0.606	0.043	0	0
Primary_Acinar	F3	4.26052	0.814	0.189	0	0
Primary_Acinar	FOXC1	4.25421	0.163	0.008	0	0
Primary_Acinar	B3GNT7	4.24724	0.391	0.026	0	0
Primary_Acinar	MYC	4.20895	0.307	0.023	0	0
Primary_Acinar	SEMA7A	4.20753	0.329	0.029	0	0
Primary_Acinar	TCIRG1	4.17924	0.655	0.053	0	0
Primary_Acinar	SAT1	4.16677	0.893	0.274	0	0
Primary_Acinar	OSMR	4.15615	0.739	0.057	0	0
Primary_Acinar	LGALS3	4.11297	0.815	0.074	0	0
Primary_Acinar	TCF7	4.09821	0.282	0.019	0	0
Primary_Acinar	KCTD14	4.08617	0.241	0.016	0	0
Primary_Acinar	ARHGEF38	4.06303	0.282	0.017	0	0
Primary_Acinar	TGIF1	4.06242	0.586	0.047	0	0
Primary_Acinar	CD24	4.02876	0.972	0.521	0	0
Primary_Acinar	NQO1	4.0172	0.506	0.062	0	0
Primary_Acinar	PGGHG	4.01159	0.242	0.017	0	0
Primary_Acinar	NIBAN1	4.00843	0.31	0.021	0	0
Primary_Acinar	NECTIN4	4.00703	0.24	0.014	0	0
Primary_Acinar	GJB1	3.99299	0.553	0.049	0	0
Primary_Acinar	NFIB	3.98509	0.598	0.039	0	0
Primary_Acinar	SH3RF2	3.98168	0.208	0.012	0	0
Primary_Acinar	UGT2A3	3.98054	0.105	0.007	5.82653e-293	9.7274e-289
Primary_Acinar	C15orf48	3.9794	0.805	0.255	0	0
Primary_Acinar	CFI	3.97362	0.587	0.049	0	0
Primary_Acinar	RHOV	3.96801	0.314	0.017	0	0
Primary_Acinar	EDN1	3.94525	0.321	0.022	0	0
Primary_Acinar	ADGRE5	3.9422	0.297	0.02	0	0
Primary_Acinar	CASP4	3.93979	0.618	0.047	0	0
Primary_Acinar	KCNQ3	3.93093	0.124	0.01	2.85149e-307	4.76055e-303
Primary_Acinar	YBX3	3.91564	0.803	0.103	0	0
Primary_Acinar	CLDN1	3.91427	0.617	0.039	0	0
Primary_Acinar	ANGPTL4	3.89142	0.713	0.098	0	0
Primary_Acinar	MOB3B	3.87826	0.259	0.017	0	0
Primary_Acinar	INAVA	3.87806	0.394	0.022	0	0
Primary_Acinar	RASGRP3	3.8775	0.223	0.016	0	0
Primary_Acinar	GDF15	3.87263	0.785	0.185	0	0
Primary_Acinar	TNFSF10	3.8657	0.684	0.072	0	0
Primary_Acinar	IFITM3	3.86503	0.766	0.066	0	0
Primary_Acinar	ITGB4	3.84859	0.325	0.019	0	0
Primary_Acinar	CDC42EP5	3.84554	0.162	0.011	0	0
Primary_Acinar	AJUBA	3.84189	0.116	0.008	0	0
Primary_Acinar	ARHGAP8	3.83581	0.287	0.021	0	0
Primary_Acinar	BICDL2	3.8276	0.132	0.009	0	0
Primary_Acinar	PLEK2	3.82742	0.126	0.009	0	0
Primary_Acinar	MSC	3.82231	0.273	0.023	0	0
Primary_Acinar	ITGA2	3.82225	0.553	0.063	0	0
Primary_Acinar	ADAMTS1	3.82105	0.273	0.024	0	0
Primary_Acinar	STK17A	3.81013	0.449	0.054	0	0
Primary_Acinar	SFRP5	3.80821	0.255	0.016	0	0
Primary_Acinar	NUPR1	3.80624	0.688	0.048	0	0
Primary_Acinar	FLRT2	3.80449	0.449	0.06	0	0
Primary_Acinar	FA2H	3.80167	0.507	0.06	0	0
Primary_Acinar	CCL2	3.79842	0.236	0.026	0	0
Primary_Acinar	GRHL2	3.79349	0.155	0.011	0	0
Primary_Acinar	AMBP	3.79283	0.353	0.04	0	0
Primary_Acinar	TRIB2	3.7714	0.568	0.063	0	0
Primary_Acinar	EFHD2	3.76383	0.806	0.159	0	0
Primary_Acinar	RHOF	3.76363	0.264	0.034	0	0
Primary_Acinar	HKDC1	3.75939	0.207	0.014	0	0
Primary_Acinar	PHYHD1	3.75529	0.164	0.013	0	0
Primary_Acinar	PLAAT4	3.75512	0.216	0.017	0	0
Primary_Acinar	STAP2	3.74268	0.523	0.044	0	0
Primary_Acinar	SGK1	3.73148	0.371	0.048	0	0
Primary_Acinar	LAMB3	3.71345	0.508	0.048	0	0
Primary_Acinar	PRSS8	3.70829	0.781	0.125	0	0
Primary_Acinar	SH3BP4	3.70598	0.67	0.078	0	0
Primary_Acinar	CYP1A1	3.70392	0.266	0.033	0	0
Primary_Acinar	GBP2	3.69367	0.392	0.033	0	0
Primary_Acinar	SH2D4A	3.68892	0.178	0.014	0	0
Primary_Acinar	DEF6	3.677	0.108	0.008	8.01383e-301	1.33791e-296
Primary_Acinar	REEP6	3.67092	0.325	0.027	0	0
Primary_Acinar	LYN	3.66997	0.26	0.021	0	0
Primary_Acinar	PCED1B	3.66163	0.111	0.009	7.23083e-255	1.20719e-250
Primary_Acinar	PALM3	3.64812	0.167	0.013	0	0
Primary_Acinar	DRAM1	3.61979	0.483	0.053	0	0
Primary_Acinar	CYB5A	3.61816	0.813	0.264	0	0
Primary_Acinar	SDCBP2	3.59351	0.409	0.039	0	0
Primary_Acinar	PIGR	3.57601	0.389	0.023	0	0
Primary_Acinar	UGDH	3.57256	0.874	0.381	0	0
Primary_Acinar	SLC25A37	3.56186	0.719	0.118	0	0
Primary_Acinar	RASSF3	3.54581	0.377	0.034	0	0
Primary_Acinar	CLMN	3.5357	0.463	0.042	0	0
Primary_Acinar	CRP	3.53569	0.25	0.024	0	0
Primary_Acinar	OPN3	3.53097	0.339	0.043	0	0
Primary_Acinar	KRTCAP3	3.52679	0.7	0.099	0	0
Primary_Acinar	DUSP23	3.50877	0.595	0.095	0	0
Primary_Acinar	CDC42EP1	3.50304	0.53	0.048	0	0
Primary_Acinar	PLBD1	3.50086	0.27	0.024	0	0
Primary_Acinar	ANXA10	3.49476	0.158	0.021	4.06277e-229	6.78279e-225
Primary_Acinar	MAT1A	3.48754	0.128	0.012	7.63751e-269	1.27508e-264
Primary_Acinar	SERPINB1	3.48431	0.825	0.274	0	0
Primary_Acinar	SLC7A11	3.48035	0.217	0.026	0	0
Primary_Acinar	BAIAP2L1	3.47591	0.801	0.179	0	0
Primary_Acinar	MALL	3.45918	0.23	0.038	6.27028e-264	1.04682e-259
Primary_Acinar	TSPO	3.45906	0.718	0.082	0	0
Primary_Acinar	PLAU	3.45669	0.192	0.031	2.37388e-219	3.9632e-215
Primary_Acinar	PIK3AP1	3.45244	0.427	0.05	0	0
Primary_Acinar	RND1	3.44417	0.27	0.038	0	0
Primary_Acinar	LGALS4	3.43318	0.483	0.03	0	0
Primary_Acinar	PDLIM3	3.43192	0.255	0.033	0	0
Primary_Acinar	TYMP	3.42743	0.557	0.064	0	0
Primary_Acinar	GIPC2	3.42177	0.308	0.031	0	0
Primary_Acinar	INPP4B	3.41916	0.27	0.028	0	0
Primary_Acinar	EFNA1	3.41912	0.573	0.109	0	0
Primary_Acinar	CLDN10	3.41331	0.545	0.028	0	0
Primary_Acinar	LGALS9	3.40512	0.18	0.018	0	0
Primary_Acinar	EIF4EBP1	3.39514	0.786	0.201	0	0
Primary_Acinar	TNFRSF10A	3.38634	0.141	0.013	2.15918e-300	3.60475e-296
Primary_Acinar	SEMA3B	3.38294	0.27	0.026	0	0
Primary_Acinar	FNDC4	3.37855	0.504	0.06	0	0
Primary_Acinar	FSTL3	3.37371	0.479	0.095	0	0
Primary_Acinar	LAMC2	3.37128	0.451	0.101	0	0
Primary_Acinar	MAP3K5	3.362	0.454	0.054	0	0
Primary_Acinar	NFKBIZ	3.35425	0.757	0.137	0	0
Primary_Acinar	IMPA2	3.3417	0.704	0.141	0	0
Primary_Acinar	SLC66A3	3.33383	0.308	0.038	0	0
Primary_Acinar	DHRS3	3.33268	0.753	0.09	0	0
Primary_Acinar	NNMT	3.31725	0.237	0.035	1.41557e-307	2.36329e-303
Primary_Acinar	TMEM97	3.31364	0.523	0.08	0	0
Primary_Acinar	TMEM63A	3.30676	0.466	0.047	0	0
Primary_Acinar	BCL3	3.30534	0.749	0.177	0	0
Primary_Acinar	F11	3.30102	0.122	0.013	6.66002e-223	1.11189e-218
Primary_Acinar	KLF5	3.26176	0.638	0.082	0	0
Primary_Acinar	SCTR	3.25776	0.442	0.061	0	0
Primary_Acinar	MACC1	3.25541	0.519	0.079	0	0
Primary_Acinar	FAM13A	3.25365	0.467	0.111	0	0
Primary_Acinar	SEL1L3	3.25091	0.745	0.103	0	0
Primary_Acinar	MBOAT1	3.25037	0.101	0.011	1.05409e-184	1.7598e-180
Primary_Acinar	AGTRAP	3.24459	0.573	0.101	0	0
Primary_Acinar	KRT8	3.22591	0.886	0.4	0	0
Primary_Acinar	SPSB1	3.2256	0.57	0.092	0	0
Primary_Acinar	TESC	3.21831	0.613	0.12	0	0
Primary_Acinar	SPECC1	3.218	0.349	0.043	0	0
Primary_Acinar	TEAD2	3.21467	0.353	0.037	0	0
Primary_Acinar	MVP	3.21216	0.667	0.099	0	0
Primary_Acinar	ANXA4	3.20899	0.853	0.27	0	0
Primary_Acinar	RAMP1	3.19669	0.346	0.041	0	0
Primary_Acinar	ELF3	3.19378	0.861	0.259	0	0
Primary_Acinar	MMP7	3.19091	0.421	0.059	0	0
Primary_Acinar	HOMER2	3.18787	0.651	0.109	0	0
Primary_Acinar	PHLDA1	3.18783	0.53	0.082	0	0
Primary_Acinar	EGFR	3.18596	0.513	0.056	0	0
Primary_Acinar	S100A11	3.1852	0.858	0.329	0	0
Primary_Acinar	TPM1	3.17412	0.868	0.341	0	0
Primary_Acinar	SLFN5	3.16777	0.491	0.067	0	0
Primary_Acinar	TCEA3	3.16607	0.492	0.07	0	0
Primary_Acinar	RIPK3	3.16584	0.139	0.015	2.99243e-246	4.99587e-242
Primary_Acinar	PLIN2	3.15918	0.305	0.047	0	0
Primary_Acinar	CBLC	3.15576	0.38	0.045	0	0
Primary_Acinar	TRAF5	3.15477	0.192	0.021	0	0
Primary_Acinar	NEK6	3.15243	0.594	0.079	0	0
Primary_Acinar	SERPINF1	3.1476	0.29	0.034	0	0
Primary_Acinar	AFAP1L2	3.14378	0.183	0.017	0	0
Primary_Acinar	C1R	3.14163	0.408	0.048	0	0
Primary_Acinar	GLIPR1	3.1291	0.119	0.014	3.77011e-196	6.2942e-192
Primary_Acinar	ZNF486	3.12709	0.117	0.014	1.30698e-185	2.18201e-181
Primary_Acinar	PPARD	3.12521	0.372	0.066	0	0
Primary_Acinar	TGFA	3.12107	0.2	0.019	0	0
Primary_Acinar	CAV2	3.11861	0.651	0.095	0	0
Primary_Acinar	CP	3.11686	0.298	0.037	0	0
Primary_Acinar	SERPINA5	3.11151	0.488	0.031	0	0
Primary_Acinar	SOX4	3.11059	0.721	0.252	0	0
Primary_Acinar	KRT19	3.10368	0.409	0.074	0	0
Primary_Acinar	ATP8B1	3.1015	0.709	0.116	0	0
Primary_Acinar	CLCF1	3.10105	0.16	0.02	3.81491e-246	6.369e-242
Primary_Acinar	NCOA7	3.0962	0.642	0.137	0	0
Primary_Acinar	PTPN14	3.09504	0.175	0.02	2.13685e-298	3.56747e-294
Primary_Acinar	GALK1	3.09409	0.395	0.057	0	0
Primary_Acinar	LGR4	3.09042	0.714	0.178	0	0
Primary_Acinar	EPHB4	3.08082	0.289	0.033	0	0
Primary_Acinar	MTUS1	3.07244	0.609	0.108	0	0
Primary_Acinar	LAD1	3.06494	0.398	0.04	0	0
Primary_Acinar	SH2D3A	3.06081	0.198	0.024	0	0
Primary_Acinar	PRSS3	3.05943	0.3	0.056	1.06202e-297	1.77304e-293
Primary_Acinar	PBLD	3.05886	0.391	0.068	0	0
Primary_Acinar	CXCL8	3.05876	0.353	0.066	0	0
Primary_Acinar	TLR3	3.05751	0.135	0.014	2.2329e-244	3.72783e-240
Primary_Acinar	PLPP2	3.04631	0.345	0.034	0	0
Primary_Acinar	ANXA2	3.02237	0.877	0.309	0	0
Primary_Acinar	SMAD3	3.01434	0.697	0.126	0	0
Primary_Acinar	TMBIM1	3.01285	0.855	0.369	0	0
Primary_Acinar	TSPAN15	3.00901	0.627	0.114	0	0
Primary_Acinar	RNF213	3.00086	0.662	0.164	0	0
Primary_Acinar	ZNF217	2.99988	0.534	0.084	0	0
Primary_Acinar	ITGA6	2.99565	0.283	0.039	0	0
Primary_Acinar	B3GNT3	2.98928	0.292	0.038	0	0
Primary_Acinar	SMAGP	2.9796	0.24	0.031	0	0
Primary_Acinar	BACE2	2.97895	0.673	0.11	0	0
Primary_Acinar	ICAM1	2.9758	0.306	0.055	0	0
Primary_Acinar	TFPI	2.96119	0.56	0.081	0	0
Primary_Acinar	SLC44A4	2.95748	0.461	0.052	0	0
Primary_Acinar	HIF1A	2.95612	0.638	0.179	0	0
Primary_Acinar	TNFAIP3	2.95546	0.383	0.084	0	0
Primary_Acinar	YAP1	2.94767	0.532	0.059	0	0
Primary_Acinar	CNN2	2.9475	0.482	0.072	0	0
Primary_Acinar	ANO6	2.94002	0.662	0.144	0	0
Primary_Acinar	CGNL1	2.9329	0.324	0.046	0	0
Primary_Acinar	S100A10	2.9285	0.57	0.213	4.56648e-271	7.62374e-267
Primary_Acinar	SP100	2.92652	0.525	0.073	0	0
Primary_Acinar	EHD2	2.92215	0.645	0.066	0	0
Primary_Acinar	EHF	2.92087	0.522	0.071	0	0
Primary_Acinar	IDH2	2.91697	0.807	0.305	0	0
Primary_Acinar	CD74	2.91061	0.447	0.111	0	0
Primary_Acinar	CTSH	2.90768	0.511	0.061	0	0
Primary_Acinar	OCLN	2.90218	0.792	0.245	0	0
Primary_Acinar	UNC5CL	2.89902	0.349	0.05	0	0
Primary_Acinar	TRIP6	2.89507	0.388	0.058	0	0
Primary_Acinar	SNX10	2.88252	0.636	0.16	0	0
Primary_Acinar	NFKBIA	2.88248	0.602	0.189	0	0
Primary_Acinar	RBPMS	2.88017	0.692	0.124	0	0
Primary_Acinar	RAB20	2.87733	0.471	0.078	0	0
Primary_Acinar	FGD6	2.86909	0.36	0.059	0	0
Primary_Acinar	MET	2.86232	0.55	0.1	0	0
Primary_Acinar	VAMP8	2.86219	0.794	0.216	0	0
Primary_Acinar	GALNT2	2.85955	0.762	0.253	0	0
Primary_Acinar	DUSP4	2.8516	0.69	0.161	0	0
Primary_Acinar	RHOC	2.84807	0.816	0.268	0	0
Primary_Acinar	PACS1	2.84237	0.749	0.193	0	0
Primary_Acinar	TPD52L1	2.8421	0.489	0.084	0	0
Primary_Acinar	TRPV2	2.84158	0.152	0.021	1.81246e-206	3.02589e-202
Primary_Acinar	CITED4	2.84101	0.337	0.07	3.10943e-294	5.19119e-290
Primary_Acinar	POLD4	2.83889	0.74	0.18	0	0
Primary_Acinar	POF1B	2.82575	0.165	0.022	1.37208e-236	2.29068e-232
Primary_Acinar	PIM1	2.82367	0.315	0.085	2.09855e-193	3.50354e-189
Primary_Acinar	PSMB8	2.81496	0.56	0.096	0	0
Primary_Acinar	IL15RA	2.8148	0.164	0.023	3.93678e-218	6.57246e-214
Primary_Acinar	TNFRSF10B	2.80509	0.489	0.079	0	0
Primary_Acinar	S100A6	2.80351	0.804	0.541	4.07568e-208	6.80435e-204
Primary_Acinar	TEAD4	2.80096	0.251	0.029	0	0
Primary_Acinar	HEBP1	2.79783	0.49	0.085	0	0
Primary_Acinar	PPIC	2.78556	0.409	0.061	0	0
Primary_Acinar	PROM2	2.77958	0.138	0.017	2.36916e-213	3.95531e-209
Primary_Acinar	GMNN	2.77331	0.421	0.091	0	0
Primary_Acinar	CCN1	2.76742	0.386	0.044	0	0
Primary_Acinar	KIAA1522	2.76302	0.849	0.311	0	0
Primary_Acinar	B4GALT1	2.76197	0.697	0.189	0	0
Primary_Acinar	HDHD3	2.76156	0.515	0.102	0	0
Primary_Acinar	SMIM22	2.75064	0.115	0.017	7.12868e-144	1.19013e-139
Primary_Acinar	CEBPD	2.75041	0.742	0.203	0	0
Primary_Acinar	KLF6	2.73062	0.702	0.242	0	0
Primary_Acinar	CNN3	2.71673	0.802	0.206	0	0
Primary_Acinar	REST	2.71339	0.29	0.042	0	0
Primary_Acinar	GPRC5B	2.71238	0.337	0.048	0	0
Primary_Acinar	GSTP1	2.71108	0.782	0.275	0	0
Primary_Acinar	TMEM159	2.70904	0.345	0.061	0	0
Primary_Acinar	GRB10	2.697	0.592	0.159	0	0
Primary_Acinar	TMSB4X	2.69296	0.992	0.716	0	0
Primary_Acinar	ZC3H12A	2.68753	0.274	0.043	0	0
Primary_Acinar	GJA1	2.68589	0.221	0.044	3.61593e-189	6.03679e-185
Primary_Acinar	STXBP6	2.68427	0.463	0.082	0	0
Primary_Acinar	RAB27B	2.68056	0.187	0.031	1.69403e-201	2.82819e-197
Primary_Acinar	ZNF704	2.67939	0.189	0.029	6.16712e-225	1.0296e-220
Primary_Acinar	ODF3B	2.67335	0.435	0.081	0	0
Primary_Acinar	HSPB1	2.66785	0.949	0.435	0	0
Primary_Acinar	SERINC2	2.65627	0.77	0.264	0	0
Primary_Acinar	MAP3K20	2.65402	0.424	0.065	0	0
Primary_Acinar	TMEM51	2.64156	0.459	0.092	0	0
Primary_Acinar	TNIP1	2.63854	0.788	0.25	0	0
Primary_Acinar	MT-ND6	2.62689	0.779	0.282	0	0
Primary_Acinar	CDK18	2.62661	0.281	0.053	1.03829e-268	1.73342e-264
Primary_Acinar	PACSIN2	2.62159	0.73	0.215	0	0
Primary_Acinar	NEURL3	2.62027	0.114	0.018	7.91864e-133	1.32202e-128
Primary_Acinar	CGN	2.61521	0.445	0.083	0	0
Primary_Acinar	TRIM5	2.61354	0.264	0.043	2.21639e-300	3.70026e-296
Primary_Acinar	MYL12A	2.61258	0.505	0.11	0	0
Primary_Acinar	NCMAP	2.61055	0.319	0.058	0	0
Primary_Acinar	SQOR	2.60869	0.376	0.068	0	0
Primary_Acinar	GPR160	2.60695	0.332	0.058	0	0
Primary_Acinar	FTH1	2.6069	0.996	0.88	0	0
Primary_Acinar	SYTL2	2.60357	0.129	0.023	1.19896e-128	2.00166e-124
Primary_Acinar	NDRG1	2.59401	0.67	0.415	1.0351e-145	1.72811e-141
Primary_Acinar	HSPB8	2.58444	0.236	0.044	3.53747e-225	5.90581e-221
Primary_Acinar	EIF4EBP3	2.57947	0.145	0.024	3.41721e-160	5.70503e-156
Primary_Acinar	FAM107B	2.57651	0.697	0.201	0	0
Primary_Acinar	GNG12	2.57593	0.685	0.172	0	0
Primary_Acinar	CTSS	2.57536	0.233	0.021	0	0
Primary_Acinar	GATA6	2.57386	0.542	0.114	0	0
Primary_Acinar	HGD	2.5694	0.29	0.055	4.65123e-277	7.76522e-273
Primary_Acinar	KCNK6	2.56445	0.145	0.024	4.18547e-156	6.98764e-152
Primary_Acinar	GBP3	2.56267	0.169	0.025	1.27079e-210	2.12158e-206
Primary_Acinar	RSU1	2.56154	0.459	0.085	0	0
Primary_Acinar	ZHX2	2.54944	0.398	0.091	0	0
Primary_Acinar	PARD6B	2.54943	0.349	0.075	5.39289e-285	9.00343e-281
Primary_Acinar	LDHB	2.54497	0.679	0.219	0	0
Primary_Acinar	AGPAT2	2.54203	0.74	0.226	0	0
Primary_Acinar	CXCL16	2.54193	0.514	0.118	0	0
Primary_Acinar	C19orf33	2.5394	0.181	0.023	9.94739e-267	1.66072e-262
Primary_Acinar	DNAJC22	2.53421	0.228	0.034	4.17966e-285	6.97794e-281
Primary_Acinar	HNF1B	2.53287	0.346	0.069	0	0
Primary_Acinar	C1orf115	2.53265	0.124	0.022	1.57359e-124	2.6271e-120
Primary_Acinar	SDC1	2.52899	0.137	0.018	1.18881e-199	1.98472e-195
Primary_Acinar	FAM110C	2.52527	0.152	0.03	1.13058e-130	1.8875e-126
Primary_Acinar	CASP8	2.51987	0.1	0.017	3.06237e-105	5.11263e-101
Primary_Acinar	MYORG	2.51945	0.15	0.026	6.55017e-156	1.09355e-151
Primary_Acinar	PDE4A	2.50987	0.215	0.037	1.16075e-227	1.93787e-223
Primary_Acinar	PLAUR	2.50879	0.305	0.062	2.99854e-262	5.00606e-258
Primary_Acinar	SYK	2.50579	0.131	0.021	1.54517e-147	2.57965e-143
Primary_Acinar	CFAP221	2.50417	0.191	0.034	3.72481e-187	6.21857e-183
Primary_Acinar	ORAI1	2.49916	0.213	0.038	4.68534e-210	7.82217e-206
Primary_Acinar	PMAIP1	2.49878	0.315	0.07	8.30421e-249	1.38639e-244
Primary_Acinar	EHD4	2.49658	0.44	0.076	0	0
Primary_Acinar	C4orf19	2.49095	0.511	0.128	0	0
Primary_Acinar	CDC42EP2	2.48487	0.304	0.057	4.11212e-288	6.86519e-284
Primary_Acinar	FHL2	2.4834	0.258	0.048	3.18846e-245	5.32313e-241
Primary_Acinar	ARHGAP26	2.48218	0.228	0.041	3.485e-222	5.81821e-218
Primary_Acinar	SYT8	2.48119	0.141	0.015	1.8985e-257	3.16954e-253
Primary_Acinar	ALAD	2.47797	0.515	0.135	0	0
Primary_Acinar	PSMB10	2.47062	0.425	0.088	0	0
Primary_Acinar	PSMB9	2.4623	0.117	0.021	2.40124e-112	4.00888e-108
Primary_Acinar	SOX9	2.45919	0.389	0.067	0	0
Primary_Acinar	CDKN2B	2.45454	0.223	0.047	5.75679e-181	9.61096e-177
Primary_Acinar	KIAA1217	2.45036	0.468	0.075	0	0
Primary_Acinar	NR0B2	2.44994	0.134	0.026	3.72726e-117	6.22265e-113
Primary_Acinar	ADAM9	2.44927	0.715	0.244	0	0
Primary_Acinar	MKNK2	2.44833	0.632	0.233	8.18456e-302	1.36641e-297
Primary_Acinar	PARD3	2.44546	0.596	0.17	0	0
Primary_Acinar	RCC1	2.44261	0.211	0.039	7.19252e-199	1.20079e-194
Primary_Acinar	DEFB1	2.4373	0.412	0.03	0	0
Primary_Acinar	FOSL2	2.4371	0.718	0.185	0	0
Primary_Acinar	ANXA3	2.42926	0.194	0.029	6.25474e-236	1.04423e-231
Primary_Acinar	ADD3	2.42073	0.685	0.196	0	0
Primary_Acinar	TMEM123	2.42035	0.772	0.28	0	0
Primary_Acinar	ERBB2	2.4145	0.3	0.058	5.16195e-276	8.61787e-272
Primary_Acinar	ARSE	2.41382	0.221	0.044	7.6852e-195	1.28304e-190
Primary_Acinar	ADA	2.41139	0.106	0.019	1.1891e-106	1.9852e-102
Primary_Acinar	PLSCR1	2.40972	0.428	0.094	0	0
Primary_Acinar	CAPG	2.40714	0.358	0.06	0	0
Primary_Acinar	FILIP1L	2.4062	0.293	0.057	2.67129e-267	4.45973e-263
Primary_Acinar	ARPIN	2.39376	0.564	0.146	0	0
Primary_Acinar	LGALS1	2.38718	0.496	0.078	0	0
Primary_Acinar	ALS2CL	2.3869	0.118	0.021	2.99481e-118	4.99984e-114
Primary_Acinar	REPS2	2.38401	0.236	0.048	1.42269e-200	2.37518e-196
Primary_Acinar	RHOD	2.37981	0.358	0.079	2.65713e-284	4.43608e-280
Primary_Acinar	GALNT7	2.37701	0.433	0.097	0	0
Primary_Acinar	TJP3	2.37461	0.16	0.031	1.10866e-142	1.85091e-138
Primary_Acinar	MDFI	2.37342	0.106	0.02	1.70883e-95	2.85289e-91
Primary_Acinar	C1S	2.37183	0.316	0.044	0	0
Primary_Acinar	CASP7	2.36885	0.299	0.061	5.28138e-253	8.81726e-249
Primary_Acinar	ANO9	2.36814	0.121	0.023	2.24271e-112	3.7442e-108
Primary_Acinar	SHB	2.36024	0.572	0.195	3.81551e-287	6.37e-283
Primary_Acinar	ALDH2	2.35564	0.658	0.221	0	0
Primary_Acinar	FRMD6	2.35286	0.122	0.027	2.46253e-90	4.11119e-86
Primary_Acinar	FAM102A	2.35274	0.704	0.33	2.51564e-290	4.19985e-286
Primary_Acinar	UBA7	2.34965	0.15	0.029	5.28146e-133	8.81741e-129
Primary_Acinar	SNX33	2.3495	0.317	0.066	4.47257e-262	7.46696e-258
Primary_Acinar	MSN	2.34484	0.602	0.194	0	0
Primary_Acinar	PGM1	2.34404	0.751	0.283	0	0
Primary_Acinar	PSAT1	2.33298	0.268	0.075	3.94273e-151	6.58238e-147
Primary_Acinar	ERBB3	2.33208	0.508	0.115	0	0
Primary_Acinar	ALDH1L2	2.31674	0.191	0.04	3.44587e-154	5.75289e-150
Primary_Acinar	TMEM131L	2.31556	0.318	0.073	7.53622e-234	1.25817e-229
Primary_Acinar	ICK	2.31063	0.274	0.059	5.69109e-215	9.50128e-211
Primary_Acinar	SERPINB6	2.30964	0.779	0.296	0	0
Primary_Acinar	GPT2	2.30622	0.38	0.091	1.85363e-273	3.09463e-269
Primary_Acinar	C5	2.30388	0.136	0.029	1.59779e-106	2.66751e-102
Primary_Acinar	NFIA	2.29281	0.21	0.041	2.02777e-183	3.38535e-179
Primary_Acinar	DLG3	2.29132	0.457	0.104	0	0
Primary_Acinar	SLC16A7	2.29109	0.179	0.038	2.69626e-139	4.5014e-135
Primary_Acinar	PARVA	2.2866	0.602	0.153	0	0
Primary_Acinar	PDGFC	2.28302	0.112	0.021	9.19771e-106	1.53556e-101
Primary_Acinar	CIB1	2.28159	0.802	0.327	0	0
Primary_Acinar	FKBP11	2.28146	0.607	0.232	1.37225e-285	2.29097e-281
Primary_Acinar	MYH9	2.27988	0.774	0.294	0	0
Primary_Acinar	WWC2	2.27728	0.308	0.069	9.92346e-233	1.65672e-228
Primary_Acinar	PYGL	2.27489	0.115	0.027	1.49667e-77	2.49868e-73
Primary_Acinar	TNFRSF12A	2.273	0.606	0.183	0	0
Primary_Acinar	ACO1	2.27085	0.563	0.18	0	0
Primary_Acinar	IFFO2	2.26999	0.316	0.07	1.80171e-242	3.00795e-238
Primary_Acinar	CYBA	2.26904	0.595	0.152	0	0
Primary_Acinar	ALDH3A2	2.26853	0.59	0.21	4.83453e-292	8.07125e-288
Primary_Acinar	MPST	2.26709	0.467	0.11	0	0
Primary_Acinar	SERPINA1	2.26572	0.363	0.249	4.5146e-35	7.53713e-31
Primary_Acinar	NOTCH2	2.26327	0.245	0.045	3.86748e-233	6.45675e-229
Primary_Acinar	KIF1C	2.25549	0.573	0.16	0	0
Primary_Acinar	FBXO32	2.25402	0.341	0.146	1.25654e-95	2.0978e-91
Primary_Acinar	LIMA1	2.24322	0.602	0.167	0	0
Primary_Acinar	F2RL1	2.24179	0.268	0.082	2.58878e-126	4.32197e-122
Primary_Acinar	SMURF1	2.23965	0.425	0.111	1.06374e-273	1.77591e-269
Primary_Acinar	TTC7A	2.23919	0.26	0.057	2.70287e-200	4.51244e-196
Primary_Acinar	SLC43A1	2.23798	0.321	0.095	4.83095e-170	8.06527e-166
Primary_Acinar	SLC12A2	2.22987	0.373	0.113	1.78915e-196	2.98699e-192
Primary_Acinar	DDIT4	2.22714	0.723	0.385	1.55297e-226	2.59268e-222
Primary_Acinar	CISH	2.22617	0.219	0.056	2.32546e-134	3.88235e-130
Primary_Acinar	RAP2B	2.22607	0.337	0.121	5.81279e-130	9.70445e-126
Primary_Acinar	BSPRY	2.22414	0.44	0.107	0	0
Primary_Acinar	RELB	2.22335	0.285	0.059	9.48151e-236	1.58294e-231
Primary_Acinar	CHCHD2	2.22045	0.835	0.265	0	0
Primary_Acinar	BLVRB	2.21912	0.471	0.121	0	0
Primary_Acinar	CREB3L1	2.21433	0.325	0.067	7.19489e-275	1.20119e-270
Primary_Acinar	INSR	2.21386	0.719	0.259	0	0
Primary_Acinar	LHFPL2	2.21264	0.342	0.063	0	0
Primary_Acinar	PRRG4	2.21202	0.16	0.034	1.30715e-125	2.18229e-121
Primary_Acinar	HSD3B7	2.21074	0.181	0.038	1.79417e-142	2.99537e-138
Primary_Acinar	ST14	2.21054	0.679	0.186	0	0
Primary_Acinar	STEAP3	2.20933	0.372	0.085	1.44447e-278	2.41154e-274
Primary_Acinar	C3orf52	2.2064	0.427	0.107	1.16025e-287	1.93704e-283
Primary_Acinar	SKIL	2.20081	0.608	0.25	5.13909e-256	8.57972e-252
Primary_Acinar	CREB5	2.19611	0.188	0.055	3.64281e-94	6.08167e-90
Primary_Acinar	CCL28	2.19551	0.28	0.061	7.18335e-216	1.19926e-211
Primary_Acinar	RETSAT	2.18824	0.353	0.084	1.62038e-246	2.70523e-242
Primary_Acinar	DMD	2.18609	0.192	0.043	7.45629e-139	1.24483e-134
Primary_Acinar	PDLIM7	2.18503	0.399	0.126	2.83239e-197	4.72867e-193
Primary_Acinar	GALNT3	2.18305	0.705	0.221	0	0
Primary_Acinar	PHETA1	2.18289	0.187	0.047	1.01438e-115	1.69351e-111
Primary_Acinar	GMDS	2.18177	0.408	0.105	1.30229e-266	2.17417e-262
Primary_Acinar	TST	2.18119	0.159	0.037	2.51219e-108	4.1941e-104
Primary_Acinar	MAOA	2.1769	0.281	0.066	5.47717e-197	9.14413e-193
Primary_Acinar	TMSB10	2.17202	0.805	0.494	2.3805e-251	3.97425e-247
Primary_Acinar	EPS8	2.16448	0.191	0.035	2.63833e-182	4.40469e-178
Primary_Acinar	TAX1BP3	2.15793	0.709	0.252	0	0
Primary_Acinar	THEMIS2	2.15672	0.157	0.037	1.89597e-107	3.16532e-103
Primary_Acinar	SLC2A10	2.15427	0.126	0.028	5.01099e-95	8.36585e-91
Primary_Acinar	ATF3	2.15095	0.579	0.172	0	0
Primary_Acinar	TRAM1	2.14758	0.802	0.41	0	0
Primary_Acinar	MYO5B	2.1475	0.567	0.214	1.97868e-242	3.30341e-238
Primary_Acinar	TXNRD1	2.14416	0.549	0.268	7.00053e-156	1.16874e-151
Primary_Acinar	SH3BP2	2.14101	0.177	0.041	1.69279e-121	2.82611e-117
Primary_Acinar	ANKRD37	2.13658	0.371	0.209	3.84762e-63	6.42361e-59
Primary_Acinar	TNFSF13	2.13652	0.274	0.064	2.9361e-194	4.90181e-190
Primary_Acinar	FUT4	2.13638	0.237	0.063	9.0758e-140	1.51521e-135
Primary_Acinar	ARNTL2	2.13587	0.377	0.093	2.21922e-252	3.70499e-248
Primary_Acinar	IQGAP2	2.13567	0.348	0.082	1.77205e-245	2.95843e-241
Primary_Acinar	LACTB2	2.1336	0.362	0.096	5.11923e-220	8.54655e-216
Primary_Acinar	AMOTL2	2.13316	0.166	0.036	1.56426e-127	2.61153e-123
Primary_Acinar	FAM160A1	2.13183	0.25	0.065	6.35851e-150	1.06155e-145
Primary_Acinar	TAP1	2.1309	0.34	0.085	8.19372e-220	1.36794e-215
Primary_Acinar	TPST2	2.12952	0.597	0.205	7.16209e-295	1.19571e-290
Primary_Acinar	ACSL4	2.12655	0.47	0.171	5.59633e-197	9.34308e-193
Primary_Acinar	EZR	2.12517	0.76	0.284	0	0
Primary_Acinar	B2M	2.12218	0.996	0.712	0	0
Primary_Acinar	EPHX1	2.12211	0.829	0.459	0	0
Primary_Acinar	ITGA3	2.12088	0.491	0.18	1.91608e-207	3.1989e-203
Primary_Acinar	ETS2	2.12082	0.446	0.164	1.07699e-179	1.79803e-175
Primary_Acinar	SEC14L2	2.11141	0.194	0.048	1.76411e-122	2.94519e-118
Primary_Acinar	SLC38A1	2.11109	0.402	0.094	4.24237e-293	7.08263e-289
Primary_Acinar	PLTP	2.1108	0.226	0.049	3.80423e-173	6.35116e-169
Primary_Acinar	ETV6	2.11057	0.471	0.131	1.04439e-282	1.7436e-278
Primary_Acinar	SAV1	2.10745	0.527	0.145	0	0
Primary_Acinar	ACTN4	2.10644	0.782	0.331	0	0
Primary_Acinar	GALM	2.10494	0.108	0.026	1.70921e-71	2.85353e-67
Primary_Acinar	RBP1	2.10253	0.591	0.248	1.41859e-226	2.36833e-222
Primary_Acinar	EGLN3	2.0981	0.304	0.093	1.20184e-148	2.00647e-144
Primary_Acinar	TES	2.09731	0.61	0.203	0	0
Primary_Acinar	F11R	2.09481	0.76	0.317	0	0
Primary_Acinar	NCEH1	2.09418	0.178	0.044	2.20794e-112	3.68616e-108
Primary_Acinar	HK2	2.09332	0.369	0.156	2.34749e-104	3.91913e-100
Primary_Acinar	CNDP2	2.09233	0.74	0.292	0	0
Primary_Acinar	GOLM1	2.09011	0.7	0.287	0	0
Primary_Acinar	KCNK3	2.08612	0.639	0.255	1.19877e-281	2.00135e-277
Primary_Acinar	PRPS2	2.07134	0.394	0.104	3.91133e-242	6.52997e-238
Primary_Acinar	GRB7	2.06843	0.19	0.047	1.77394e-120	2.96159e-116
Primary_Acinar	METRNL	2.06603	0.332	0.075	2.20691e-246	3.68443e-242
Primary_Acinar	IRF1	2.05633	0.264	0.07	5.17372e-154	8.63752e-150
Primary_Acinar	SAMHD1	2.05583	0.258	0.059	1.64007e-186	2.7381e-182
Primary_Acinar	ERRFI1	2.05537	0.55	0.218	4.92917e-208	8.22926e-204
Primary_Acinar	H6PD	2.05149	0.216	0.055	4.06374e-131	6.78441e-127
Primary_Acinar	B3GNT5	2.04489	0.262	0.075	1.15919e-136	1.93527e-132
Primary_Acinar	NIBAN2	2.04382	0.723	0.275	0	0
Primary_Acinar	LMO7	2.04365	0.342	0.131	5.06056e-117	8.44861e-113
Primary_Acinar	RND3	2.0395	0.233	0.07	2.44112e-112	4.07545e-108
Primary_Acinar	ABRACL	2.03778	0.416	0.131	5.59755e-205	9.34511e-201
Primary_Acinar	TNFAIP2	2.03526	0.157	0.038	1.13669e-102	1.89771e-98
Primary_Acinar	UGCG	2.0317	0.618	0.269	1.57762e-226	2.63384e-222
Primary_Acinar	LIMK2	2.02789	0.42	0.133	5.83743e-204	9.7456e-200
Primary_Acinar	NOP53	2.02537	0.721	0.286	0	0
Primary_Acinar	DAB2IP	2.02	0.493	0.152	1.81052e-253	3.02267e-249
Primary_Acinar	MPP7	2.01667	0.277	0.073	4.40734e-164	7.35805e-160
Primary_Acinar	ABLIM3	2.01372	0.111	0.026	1.24386e-76	2.07662e-72
Primary_Acinar	TAGLN2	2.01204	0.609	0.211	2.60323e-297	4.3461e-293
Primary_Acinar	PTPRK	2.00724	0.584	0.183	0	0
Primary_Acinar	PCSK5	2.00539	0.108	0.027	5.50561e-64	9.19162e-60
Primary_Acinar	PTGFRN	2.00522	0.412	0.11	3.00589e-249	5.01834e-245
Primary_Acinar	FAM83H	2.00462	0.284	0.077	1.06826e-159	1.78346e-155
Primary_Acinar	SOCS3	2.00153	0.345	0.084	9.04122e-233	1.50943e-228
Primary_Acinar	LIFR	2.00072	0.168	0.044	7.82642e-98	1.30662e-93
Primary_Acinar	WWTR1	2.00052	0.311	0.062	8.13571e-264	1.35826e-259
Primary_Acinar	MYRF	1.99829	0.503	0.152	2.6387e-274	4.4053e-270
Primary_Acinar	USP53	1.99554	0.387	0.11	3.09104e-213	5.1605e-209
Primary_Acinar	RAB11FIP1	1.9945	0.843	0.461	0	0
Primary_Acinar	GSDMD	1.99359	0.272	0.068	1.41257e-171	2.35829e-167
Primary_Acinar	S100A16	1.99341	0.432	0.11	1.10755e-276	1.84906e-272
Primary_Acinar	TMC6	1.99336	0.107	0.024	1.66094e-75	2.77293e-71
Primary_Acinar	TGFBI	1.9914	0.255	0.089	2.59449e-97	4.33149e-93
Primary_Acinar	IL1RAP	1.99081	0.237	0.066	4.3259e-127	7.22209e-123
Primary_Acinar	C11orf52	1.98884	0.25	0.065	1.20136e-146	2.00566e-142
Primary_Acinar	CD151	1.98791	0.859	0.501	0	0
Primary_Acinar	PTER	1.98516	0.2	0.055	3.83721e-108	6.40623e-104
Primary_Acinar	ENAH	1.98486	0.696	0.281	0	0
Primary_Acinar	CDH3	1.98252	0.168	0.057	7.79532e-65	1.30143e-60
Primary_Acinar	SPTSSA	1.98225	0.494	0.285	5.76869e-100	9.63082e-96
Primary_Acinar	HEBP2	1.97894	0.659	0.261	9.17694e-296	1.53209e-291
Primary_Acinar	G6PD	1.97688	0.443	0.168	7.50179e-169	1.25242e-164
Primary_Acinar	TMEM102	1.9759	0.187	0.05	4.37186e-104	7.29882e-100
Primary_Acinar	KRT80	1.97515	0.145	0.021	1.72789e-179	2.88471e-175
Primary_Acinar	PSME1	1.97262	0.786	0.336	0	0
Primary_Acinar	IRF6	1.9695	0.47	0.196	1.95632e-148	3.26608e-144
Primary_Acinar	FBLIM1	1.96601	0.284	0.092	1.98356e-124	3.31155e-120
Primary_Acinar	IFNAR2	1.96439	0.464	0.155	8.09152e-214	1.35088e-209
Primary_Acinar	SERPING1	1.96297	0.37	0.078	1.26001e-301	2.10359e-297
Primary_Acinar	HAUS4	1.96145	0.23	0.06	9.67521e-136	1.61528e-131
Primary_Acinar	PIEZO1	1.95756	0.146	0.035	3.5811e-94	5.97865e-90
Primary_Acinar	MUC20	1.95598	0.227	0.072	2.22921e-100	3.72166e-96
Primary_Acinar	PKP3	1.95342	0.41	0.126	9.24732e-204	1.54384e-199
Primary_Acinar	SLC39A8	1.94875	0.285	0.083	1.14929e-144	1.91874e-140
Primary_Acinar	RAB9A	1.94827	0.386	0.117	2.33313e-194	3.89517e-190
Primary_Acinar	DSC2	1.94791	0.424	0.149	1.22873e-172	2.05136e-168
Primary_Acinar	LITAF	1.94183	0.496	0.089	0	0
Primary_Acinar	HSD17B11	1.93854	0.55	0.197	3.13096e-245	5.22713e-241
Primary_Acinar	ACOT9	1.93536	0.243	0.064	1.66915e-138	2.78665e-134
Primary_Acinar	DNMBP	1.92725	0.159	0.042	1.51394e-90	2.52752e-86
Primary_Acinar	ARHGEF18	1.92554	0.369	0.12	8.33728e-166	1.39191e-161
Primary_Acinar	PHGDH	1.92358	0.33	0.101	6.53518e-160	1.09105e-155
Primary_Acinar	BCL10	1.92159	0.563	0.195	1.24009e-262	2.07033e-258
Primary_Acinar	BHLHE40	1.92151	0.867	0.532	1.14865e-239	1.91768e-235
Primary_Acinar	CBR1	1.92105	0.185	0.051	2.48039e-97	4.141e-93
Primary_Acinar	RAP1GAP	1.91895	0.644	0.351	6.17516e-173	1.03094e-168
Primary_Acinar	HPCAL1	1.90764	0.2	0.053	4.74449e-112	7.92092e-108
Primary_Acinar	GADD45A	1.89869	0.42	0.186	3.53883e-115	5.90808e-111
Primary_Acinar	B3GNT2	1.89723	0.266	0.078	3.31489e-132	5.5342e-128
Primary_Acinar	SMIM14	1.89571	0.59	0.214	5.88155e-265	9.81924e-261
Primary_Acinar	LRRC59	1.89317	0.608	0.206	2.22195e-298	3.70955e-294
Primary_Acinar	GUCD1	1.89296	0.624	0.214	1.03455e-305	1.72718e-301
Primary_Acinar	CEMIP2	1.89296	0.265	0.072	1.28604e-147	2.14704e-143
Primary_Acinar	SH3BGRL3	1.89111	0.635	0.336	3.40533e-161	5.68521e-157
Primary_Acinar	TINAGL1	1.89064	0.372	0.065	0	0
Primary_Acinar	TIFA	1.88527	0.128	0.037	2.27871e-63	3.8043e-59
Primary_Acinar	NOB1	1.88365	0.255	0.07	3.05457e-137	5.0996e-133
Primary_Acinar	CES2	1.87846	0.26	0.097	1.2396e-86	2.06951e-82
Primary_Acinar	PIK3CB	1.87733	0.357	0.119	3.91084e-152	6.52915e-148
Primary_Acinar	FHL3	1.87712	0.217	0.045	1.24832e-174	2.08407e-170
Primary_Acinar	PGM2L1	1.87562	0.323	0.101	1.3161e-149	2.19722e-145
Primary_Acinar	PROM1	1.87205	0.205	0.054	3.55613e-116	5.93697e-112
Primary_Acinar	EEF1B2	1.8657	0.742	0.361	1.85002e-288	3.0886e-284
Primary_Acinar	POLD3	1.86383	0.194	0.068	2.28589e-70	3.81629e-66
Primary_Acinar	RRAS	1.86072	0.236	0.069	8.75337e-117	1.46138e-112
Primary_Acinar	PPP1R13L	1.85976	0.291	0.086	4.53172e-142	7.5657e-138
Primary_Acinar	LBH	1.85938	0.267	0.103	3.16967e-84	5.29177e-80
Primary_Acinar	SH3RF1	1.85161	0.439	0.14	8.684e-208	1.44979e-203
Primary_Acinar	SVIL	1.85063	0.206	0.053	4.0913e-122	6.83042e-118
Primary_Acinar	SRI	1.84998	0.7	0.314	1.86211e-274	3.10878e-270
Primary_Acinar	PIM3	1.84769	0.392	0.165	2.36124e-111	3.94209e-107
Primary_Acinar	SQSTM1	1.8462	0.985	0.785	0	0
Primary_Acinar	UPP1	1.84557	0.2	0.091	1.17559e-42	1.96265e-38
Primary_Acinar	RHBDF2	1.84234	0.138	0.038	3.55395e-73	5.93332e-69
Primary_Acinar	ITPKC	1.83579	0.387	0.17	5.4041e-103	9.02214e-99
Primary_Acinar	DDAH1	1.83549	0.651	0.225	0	0
Primary_Acinar	SPP1	1.83382	0.236	0.083	2.06663e-89	3.45024e-85
Primary_Acinar	RAB32	1.83204	0.389	0.136	1.31416e-155	2.19398e-151
Primary_Acinar	SNAP23	1.83198	0.314	0.09	4.80491e-161	8.02181e-157
Primary_Acinar	TALDO1	1.83134	0.517	0.204	2.30843e-191	3.85393e-187
Primary_Acinar	LONRF3	1.83043	0.117	0.033	2.30791e-59	3.85305e-55
Primary_Acinar	ISG20	1.82635	0.18	0.059	2.94665e-73	4.91943e-69
Primary_Acinar	NFKBIE	1.826	0.172	0.052	1.0217e-79	1.70573e-75
Primary_Acinar	LRRC75B	1.8243	0.155	0.046	1.07822e-73	1.80008e-69
Primary_Acinar	PAG1	1.82193	0.14	0.033	2.5343e-92	4.23101e-88
Primary_Acinar	SLC4A4	1.82051	0.3	0.063	1.25702e-241	2.0986e-237
Primary_Acinar	ZNF117	1.82038	0.186	0.056	7.29404e-85	1.21774e-80
Primary_Acinar	TPRN	1.81717	0.117	0.033	6.93029e-58	1.15701e-53
Primary_Acinar	ANG	1.81548	0.332	0.121	1.45728e-119	2.43293e-115
Primary_Acinar	DOCK5	1.81457	0.151	0.042	7.63303e-78	1.27433e-73
Primary_Acinar	RDH10	1.81379	0.349	0.125	5.32264e-130	8.88615e-126
Primary_Acinar	INF2	1.81345	0.548	0.209	2.62854e-218	4.38835e-214
Primary_Acinar	ERGIC1	1.81092	0.372	0.115	4.21464e-176	7.03634e-172
Primary_Acinar	ITPRID2	1.80741	0.611	0.243	5.13992e-242	8.5811e-238
Primary_Acinar	MYL12B	1.8031	0.153	0.049	1.92507e-63	3.2139e-59
Primary_Acinar	ITGAV	1.80134	0.692	0.365	2.12032e-212	3.53987e-208
Primary_Acinar	XPNPEP1	1.80053	0.505	0.179	6.98851e-214	1.16673e-209
Primary_Acinar	MCL1	1.79635	0.804	0.488	1.46124e-237	2.43954e-233
Primary_Acinar	MLPH	1.79401	0.171	0.039	5.09741e-119	8.51013e-115
Primary_Acinar	RIPK2	1.79356	0.182	0.056	6.10747e-82	1.01964e-77
Primary_Acinar	HOMER3	1.79316	0.191	0.056	2.34474e-92	3.91455e-88
Primary_Acinar	ARPC1A	1.78964	0.568	0.219	3.90537e-222	6.52001e-218
Primary_Acinar	PTPRH	1.7887	0.352	0.114	8.11525e-153	1.35484e-148
Primary_Acinar	LRMDA	1.7821	0.149	0.043	2.5891e-73	4.3225e-69
Primary_Acinar	PPP1R14B	1.78187	0.435	0.151	3.33939e-179	5.5751e-175
Primary_Acinar	NECAP2	1.78185	0.397	0.137	1.39604e-161	2.3307e-157
Primary_Acinar	LRRC61	1.78001	0.131	0.043	9.89219e-52	1.6515e-47
Primary_Acinar	TRABD	1.7764	0.305	0.096	7.93003e-137	1.32392e-132
Primary_Acinar	EDF1	1.77586	0.689	0.291	7.46941e-280	1.24702e-275
Primary_Acinar	TUBA1C	1.77389	0.379	0.135	3.48612e-144	5.82007e-140
Primary_Acinar	DNAJC15	1.77292	0.303	0.091	2.4163e-143	4.03402e-139
Primary_Acinar	FRK	1.77057	0.282	0.087	3.66673e-127	6.1216e-123
Primary_Acinar	BCL6	1.7677	0.402	0.129	1.70548e-182	2.84729e-178
Primary_Acinar	SLC44A3	1.76704	0.283	0.088	7.2821e-127	1.21575e-122
Primary_Acinar	GALE	1.7669	0.306	0.095	1.43205e-140	2.39082e-136
Primary_Acinar	PRSS16	1.76244	0.144	0.044	2.99663e-64	5.00287e-60
Primary_Acinar	TRIP10	1.76128	0.353	0.103	5.71473e-178	9.54075e-174
Primary_Acinar	MYO1C	1.75705	0.586	0.209	1.4328e-255	2.39206e-251
Primary_Acinar	TMC4	1.75534	0.432	0.154	3.62526e-169	6.05237e-165
Primary_Acinar	DTX3L	1.75282	0.387	0.131	5.7261e-161	9.55972e-157
Primary_Acinar	MAP3K1	1.75276	0.313	0.097	2.39057e-142	3.99106e-138
Primary_Acinar	MCCC1	1.74985	0.379	0.13	5.53894e-154	9.24727e-150
Primary_Acinar	FPGS	1.74762	0.364	0.119	3.1949e-156	5.33389e-152
Primary_Acinar	SRPK1	1.74591	0.45	0.158	9.94285e-185	1.65996e-180
Primary_Acinar	PXDC1	1.74424	0.27	0.086	1.88565e-116	3.1481e-112
Primary_Acinar	TMEM41A	1.74352	0.263	0.088	2.32123e-105	3.8753e-101
Primary_Acinar	MSANTD3	1.74089	0.524	0.238	1.85599e-155	3.09857e-151
Primary_Acinar	PFKFB3	1.73202	0.617	0.306	4.61998e-168	7.71306e-164
Primary_Acinar	NRARP	1.72925	0.157	0.033	3.47884e-121	5.80792e-117
Primary_Acinar	LIPH	1.72862	0.157	0.053	2.9681e-59	4.95523e-55
Primary_Acinar	PHLDA2	1.72743	0.176	0.064	3.7846e-58	6.3184e-54
Primary_Acinar	RBM47	1.72649	0.548	0.202	2.05993e-223	3.43905e-219
Primary_Acinar	STK38L	1.72426	0.387	0.156	8.97539e-122	1.49844e-117
Primary_Acinar	CXADR	1.72213	0.256	0.078	4.40906e-117	7.36093e-113
Primary_Acinar	ABHD2	1.7216	0.658	0.311	5.06858e-212	8.46199e-208
Primary_Acinar	COQ8A	1.72011	0.33	0.125	2.50236e-110	4.17769e-106
Primary_Acinar	LTBR	1.7182	0.511	0.157	1.36938e-250	2.28618e-246
Primary_Acinar	FBXO2	1.71723	0.451	0.176	6.30081e-156	1.05192e-151
Primary_Acinar	CAT	1.71559	0.262	0.079	1.26928e-121	2.11906e-117
Primary_Acinar	SRC	1.71536	0.664	0.278	2.21137e-254	3.69189e-250
Primary_Acinar	RACK1	1.71237	0.923	0.619	0	0
Primary_Acinar	SPR	1.71165	0.428	0.153	1.15967e-165	1.93607e-161
Primary_Acinar	ZSWIM6	1.71122	0.347	0.116	4.25184e-143	7.09844e-139
Primary_Acinar	HYI	1.70912	0.387	0.156	7.15019e-121	1.19372e-116
Primary_Acinar	ASAP2	1.70864	0.329	0.113	2.35811e-127	3.93686e-123
Primary_Acinar	PPA1	1.70797	0.466	0.17	1.82528e-181	3.04731e-177
Primary_Acinar	EIF2S3	1.70563	0.348	0.116	1.61823e-144	2.70164e-140
Primary_Acinar	MT-ND2	1.70539	0.915	0.514	1.46081e-299	2.43883e-295
Primary_Acinar	PARP4	1.70446	0.488	0.171	7.96933e-201	1.33048e-196
Primary_Acinar	HDGF	1.7024	0.499	0.187	2.06092e-191	3.44071e-187
Primary_Acinar	SFT2D1	1.70066	0.372	0.123	8.71648e-157	1.45522e-152
Primary_Acinar	JUP	1.70054	0.712	0.394	4.92673e-200	8.22517e-196
Primary_Acinar	PHF11	1.69606	0.206	0.065	9.40734e-88	1.57056e-83
Primary_Acinar	IFRD2	1.69406	0.324	0.11	4.03972e-128	6.74431e-124
Primary_Acinar	SELENOM	1.6917	0.685	0.289	4.43571e-263	7.40541e-259
Primary_Acinar	STXBP2	1.69055	0.693	0.302	2.75031e-262	4.59164e-258
Primary_Acinar	NFKB1	1.68991	0.369	0.127	2.35986e-145	3.93979e-141
Primary_Acinar	ACY1	1.68872	0.163	0.051	1.05409e-68	1.7598e-64
Primary_Acinar	DSG2	1.68699	0.73	0.386	2.17776e-229	3.63577e-225
Primary_Acinar	BCKDK	1.68524	0.565	0.232	2.77279e-197	4.62918e-193
Primary_Acinar	PPP1R18	1.68462	0.291	0.086	4.9032e-141	8.1859e-137
Primary_Acinar	NME2	1.68366	0.782	0.418	1.07635e-287	1.79697e-283
Primary_Acinar	ERO1A	1.68112	0.902	0.782	2.66309e-117	4.44603e-113
Primary_Acinar	NADK2	1.68006	0.272	0.088	3.10888e-113	5.19028e-109
Primary_Acinar	CSRP1	1.67972	0.651	0.312	2.71268e-197	4.52883e-193
Primary_Acinar	OTUD1	1.6779	0.164	0.061	4.57651e-52	7.64048e-48
Primary_Acinar	PCK2	1.67662	0.264	0.093	1.25323e-96	2.09227e-92
Primary_Acinar	PARP12	1.67449	0.305	0.099	4.27818e-127	7.14242e-123
Primary_Acinar	RAPGEF1	1.67268	0.424	0.169	5.30385e-138	8.85478e-134
Primary_Acinar	STAU1	1.66989	0.806	0.424	0	0
Primary_Acinar	LSR	1.66987	0.79	0.455	9.66907e-262	1.61425e-257
Primary_Acinar	CADPS2	1.66529	0.239	0.069	4.7563e-117	7.94065e-113
Primary_Acinar	FDX1	1.66513	0.353	0.124	1.42099e-133	2.37235e-129
Primary_Acinar	FTL	1.66451	0.998	0.96	2.23124e-280	3.72506e-276
Primary_Acinar	GSDMB	1.66334	0.118	0.037	6.03691e-50	1.00786e-45
Primary_Acinar	EPHA2	1.66049	0.144	0.042	2.00824e-69	3.35276e-65
Primary_Acinar	MT1X	1.65876	0.173	0.079	9.9256e-36	1.65708e-31
Primary_Acinar	GATA4	1.65668	0.224	0.077	2.45927e-83	4.10575e-79
Primary_Acinar	CAMKK2	1.65464	0.216	0.068	1.32089e-91	2.20522e-87
Primary_Acinar	SLC39A14	1.65261	0.666	0.35	3.68987e-182	6.16025e-178
Primary_Acinar	TUBB6	1.65249	0.105	0.031	1.29168e-48	2.15646e-44
Primary_Acinar	TNFAIP1	1.65137	0.498	0.189	2.93465e-183	4.89939e-179
Primary_Acinar	CCDC69	1.65067	0.198	0.059	2.76606e-91	4.61793e-87
Primary_Acinar	SLC35D2	1.64498	0.442	0.159	2.41398e-169	4.03015e-165
Primary_Acinar	METTL7A	1.64142	0.157	0.049	4.33666e-67	7.24006e-63
Primary_Acinar	IDE	1.6411	0.218	0.07	2.11768e-90	3.53546e-86
Primary_Acinar	HSBP1L1	1.64011	0.156	0.05	3.08742e-63	5.15445e-59
Primary_Acinar	CD2AP	1.63889	0.766	0.376	1.25012e-278	2.08708e-274
Primary_Acinar	MAP3K21	1.63821	0.285	0.1	3.15286e-105	5.26371e-101
Primary_Acinar	HPN	1.63656	0.579	0.27	7.4361e-171	1.24146e-166
Primary_Acinar	SLC41A2	1.63653	0.573	0.236	5.39638e-197	9.00926e-193
Primary_Acinar	NPAS2	1.63411	0.412	0.142	8.08235e-164	1.34935e-159
Primary_Acinar	IER5	1.63192	0.185	0.06	4.23953e-75	7.0779e-71
Primary_Acinar	ERLIN2	1.63129	0.28	0.095	1.50714e-107	2.51617e-103
Primary_Acinar	MT-ND4L	1.63064	0.941	0.553	0	0
Primary_Acinar	ANXA11	1.63044	0.892	0.445	0	0
Primary_Acinar	CFTR	1.63029	0.14	0.036	1.47185e-83	2.45726e-79
Primary_Acinar	CHP1	1.62968	0.56	0.218	2.92187e-207	4.87806e-203
Primary_Acinar	VSIG10	1.62962	0.137	0.045	1.3604e-53	2.27118e-49
Primary_Acinar	ACOX1	1.62674	0.56	0.23	3.88953e-194	6.49356e-190
Primary_Acinar	HECTD3	1.62562	0.258	0.091	1.84268e-92	3.07635e-88
Primary_Acinar	TAPBP	1.62556	0.728	0.341	9.45211e-264	1.57803e-259
Primary_Acinar	AKAP13	1.6254	0.406	0.143	9.69115e-156	1.61794e-151
Primary_Acinar	TNIP2	1.62145	0.352	0.145	5.16827e-101	8.62843e-97
Primary_Acinar	DHRS7B	1.61846	0.109	0.035	2.44952e-44	4.08947e-40
Primary_Acinar	CHMP4C	1.6173	0.288	0.098	2.85378e-109	4.76439e-105
Primary_Acinar	SEMA4B	1.61658	0.605	0.304	3.37163e-159	5.62894e-155
Primary_Acinar	CDV3	1.61358	0.575	0.249	1.43474e-184	2.3953e-180
Primary_Acinar	PDCD4	1.60672	0.681	0.462	1.19056e-114	1.98763e-110
Primary_Acinar	RRBP1	1.60582	0.658	0.306	8.05503e-215	1.34479e-210
Primary_Acinar	CYFIP1	1.60563	0.568	0.22	8.07915e-213	1.34881e-208
Primary_Acinar	EPB41L4B	1.60434	0.681	0.307	1.50265e-223	2.50867e-219
Primary_Acinar	SPTBN1	1.60351	0.715	0.312	1.67397e-260	2.79469e-256
Primary_Acinar	MT-CYB	1.59918	0.949	0.574	8.47853e-304	1.41549e-299
Primary_Acinar	CLUH	1.59875	0.41	0.149	2.50143e-150	4.17614e-146
Primary_Acinar	TRIB1	1.5981	0.443	0.186	7.74481e-131	1.293e-126
Primary_Acinar	CLTB	1.59561	0.488	0.265	1.23661e-100	2.06453e-96
Primary_Acinar	SH3PXD2B	1.59484	0.278	0.091	6.80015e-114	1.13528e-109
Primary_Acinar	CISD3	1.5935	0.329	0.12	3.96737e-114	6.62352e-110
Primary_Acinar	TMEM134	1.59348	0.474	0.184	2.27222e-163	3.79348e-159
Primary_Acinar	GOLPH3L	1.58599	0.489	0.206	3.17793e-152	5.30555e-148
Primary_Acinar	MPV17L	1.58514	0.241	0.074	5.58189e-107	9.31897e-103
Primary_Acinar	TRADD	1.58488	0.17	0.06	2.95415e-59	4.93196e-55
Primary_Acinar	SUCLG2	1.58267	0.286	0.102	1.64428e-101	2.74513e-97
Primary_Acinar	MYOF	1.58214	0.206	0.055	8.90005e-113	1.48586e-108
Primary_Acinar	STAT6	1.58118	0.407	0.139	2.75037e-161	4.59175e-157
Primary_Acinar	JOSD2	1.58102	0.194	0.065	1.72803e-74	2.88494e-70
Primary_Acinar	DUS1L	1.57897	0.453	0.178	2.12715e-151	3.55128e-147
Primary_Acinar	TWF2	1.57844	0.396	0.153	1.75556e-130	2.93091e-126
Primary_Acinar	ARHGAP21	1.57709	0.266	0.098	6.93285e-89	1.15744e-84
Primary_Acinar	CCNG1	1.57683	0.582	0.252	3.49335e-188	5.83214e-184
Primary_Acinar	TPGS2	1.57559	0.412	0.152	3.31281e-147	5.53073e-143
Primary_Acinar	MT-ATP6	1.57427	0.979	0.758	1.77057e-249	2.95597e-245
Primary_Acinar	SHROOM3	1.5742	0.526	0.238	6.94353e-152	1.15922e-147
Primary_Acinar	IFNGR2	1.56977	0.567	0.296	7.17685e-128	1.19817e-123
Primary_Acinar	TXNDC17	1.56802	0.623	0.274	2.83598e-204	4.73467e-200
Primary_Acinar	IER2	1.56679	0.727	0.336	5.72577e-246	9.55918e-242
Primary_Acinar	LRRFIP2	1.56631	0.387	0.148	3.21859e-127	5.37343e-123
Primary_Acinar	SORD	1.56487	0.24	0.091	2.57723e-74	4.30268e-70
Primary_Acinar	SLC22A23	1.56403	0.2	0.074	1.20418e-64	2.01038e-60
Primary_Acinar	GADD45B	1.56311	0.231	0.07	4.50246e-105	7.51686e-101
Primary_Acinar	TLNRD1	1.5599	0.343	0.141	5.58069e-99	9.31696e-95
Primary_Acinar	ELMO3	1.55973	0.249	0.086	7.20368e-92	1.20266e-87
Primary_Acinar	POLR1D	1.55869	0.768	0.419	3.58337e-244	5.98244e-240
Primary_Acinar	DIAPH1	1.55865	0.636	0.272	7.53514e-217	1.25799e-212
Primary_Acinar	MGAT4B	1.5557	0.758	0.487	1.00895e-196	1.68445e-192
Primary_Acinar	B3GALNT2	1.55462	0.219	0.076	2.55871e-79	4.27176e-75
Primary_Acinar	KLF3	1.55255	0.474	0.196	1.30091e-146	2.17187e-142
Primary_Acinar	SYNGR2	1.55044	0.809	0.481	2.34834e-269	3.92055e-265
Primary_Acinar	NAMPT	1.54994	0.389	0.165	1.89988e-108	3.17184e-104
Primary_Acinar	CCN2	1.5492	0.129	0.053	2.22905e-33	3.7214e-29
Primary_Acinar	ZSWIM4	1.54133	0.251	0.094	1.57635e-79	2.63172e-75
Primary_Acinar	RCAN1	1.54095	0.237	0.104	2.3267e-55	3.88443e-51
Primary_Acinar	TGM2	1.54088	0.398	0.089	6.68647e-294	1.11631e-289
Primary_Acinar	ARHGAP18	1.54083	0.483	0.162	2.92235e-202	4.87886e-198
Primary_Acinar	TMEM125	1.53746	0.33	0.123	7.22637e-110	1.20644e-105
Primary_Acinar	MAP3K13	1.53738	0.587	0.263	4.10461e-178	6.85264e-174
Primary_Acinar	PDLIM1	1.53157	0.474	0.191	4.11717e-151	6.87362e-147
Primary_Acinar	MT-ND3	1.53092	0.961	0.586	2.61641e-302	4.36809e-298
Primary_Acinar	MBD2	1.52959	0.621	0.269	7.94581e-204	1.32655e-199
Primary_Acinar	ERN1	1.52932	0.394	0.181	4.45161e-93	7.43197e-89
Primary_Acinar	ARHGDIB	1.52927	0.113	0.028	3.50945e-69	5.85903e-65
Primary_Acinar	CARHSP1	1.52669	0.632	0.329	2.2775e-164	3.80228e-160
Primary_Acinar	OST4	1.52506	0.385	0.143	4.66894e-132	7.7948e-128
Primary_Acinar	PAK1	1.52385	0.408	0.15	5.39009e-143	8.99875e-139
Primary_Acinar	PAQR7	1.5225	0.234	0.105	8.25642e-52	1.37841e-47
Primary_Acinar	PMEPA1	1.52204	0.379	0.108	6.90876e-199	1.15342e-194
Primary_Acinar	COMT	1.51964	0.608	0.26	8.60989e-197	1.43742e-192
Primary_Acinar	EEF1AKMT3	1.51858	0.144	0.053	4.36258e-46	7.28332e-42
Primary_Acinar	P2RX4	1.5154	0.511	0.231	7.38479e-141	1.23289e-136
Primary_Acinar	PPP1R11	1.51324	0.402	0.151	8.61777e-137	1.43874e-132
Primary_Acinar	ASL	1.51147	0.456	0.181	5.68897e-147	9.49773e-143
Primary_Acinar	PRR15L	1.51028	0.194	0.071	2.56523e-63	4.28266e-59
Primary_Acinar	NFIX	1.50847	0.104	0.034	2.12907e-40	3.55448e-36
Primary_Acinar	PGLS	1.50551	0.554	0.237	4.98401e-172	8.32081e-168
Primary_Acinar	MARCKS	1.50526	0.733	0.413	1.65133e-197	2.7569e-193
Primary_Acinar	TSPAN6	1.50521	0.204	0.069	1.12519e-75	1.8785e-71
Primary_Acinar	CAPZA1	1.49913	0.168	0.063	3.54631e-51	5.92056e-47
Primary_Acinar	GCNT3	1.49806	0.238	0.077	8.61115e-99	1.43763e-94
Primary_Acinar	ETFA	1.49267	0.607	0.282	3.04621e-181	5.08565e-177
Primary_Acinar	MARC2	1.49145	0.165	0.057	2.99712e-58	5.00369e-54
Primary_Acinar	CD47	1.49077	0.645	0.339	2.50355e-165	4.17967e-161
Primary_Acinar	CLIC4	1.48625	0.51	0.153	4.68544e-264	7.82235e-260
Primary_Acinar	GNG5	1.48553	0.247	0.092	1.03997e-79	1.73623e-75
Primary_Acinar	CLDN7	1.48339	0.852	0.559	1.77453e-253	2.96258e-249
Primary_Acinar	IFI30	1.4826	0.431	0.078	0	0
Primary_Acinar	B4GALT5	1.48077	0.521	0.27	2.89039e-110	4.82551e-106
Primary_Acinar	CD40	1.47837	0.188	0.064	2.05045e-68	3.42322e-64
Primary_Acinar	CMPK1	1.47786	0.776	0.418	2.20274e-253	3.67747e-249
Primary_Acinar	RNF181	1.47261	0.387	0.16	1.32764e-110	2.21649e-106
Primary_Acinar	EPPK1	1.47255	0.185	0.085	7.96877e-38	1.33039e-33
Primary_Acinar	FBXO25	1.47076	0.425	0.177	2.2957e-121	3.83268e-117
Primary_Acinar	STOM	1.46884	0.23	0.077	8.62552e-88	1.44003e-83
Primary_Acinar	NDUFA4	1.46694	0.651	0.311	1.31639e-193	2.19771e-189
Primary_Acinar	IFITM2	1.46606	0.22	0.053	6.38468e-138	1.06592e-133
Primary_Acinar	ABCA1	1.46557	0.3	0.114	1.4712e-95	2.45618e-91
Primary_Acinar	RAI14	1.46492	0.24	0.074	4.30237e-104	7.1828e-100
Primary_Acinar	TMEM87B	1.46488	0.522	0.255	6.32721e-128	1.05633e-123
Primary_Acinar	TXNIP	1.46231	0.485	0.324	9.62842e-51	1.60746e-46
Primary_Acinar	MT-CO2	1.4575	0.975	0.704	1.16627e-265	1.94709e-261
Primary_Acinar	MYO5C	1.45565	0.272	0.102	2.08688e-85	3.48405e-81
Primary_Acinar	MT-CO3	1.45511	0.969	0.707	2.47562e-244	4.13305e-240
Primary_Acinar	YWHAZ	1.45438	0.814	0.498	2.55723e-239	4.2693e-235
Primary_Acinar	FAM89B	1.45347	0.391	0.181	7.62839e-91	1.27356e-86
Primary_Acinar	NFE2L2	1.45059	0.74	0.383	2.00183e-222	3.34205e-218
Primary_Acinar	PCDH1	1.44784	0.498	0.242	2.25087e-116	3.75783e-112
Primary_Acinar	C1orf198	1.44717	0.315	0.124	2.62749e-92	4.3866e-88
Primary_Acinar	BAZ1A	1.44716	0.156	0.059	6.62372e-46	1.10583e-41
Primary_Acinar	BTG1	1.44554	0.892	0.682	6.06457e-171	1.01248e-166
Primary_Acinar	NFKB2	1.44553	0.377	0.144	8.09168e-121	1.35091e-116
Primary_Acinar	PABPC4	1.44507	0.502	0.212	7.12024e-149	1.18872e-144
Primary_Acinar	MLXIP	1.44244	0.526	0.217	1.02306e-163	1.70799e-159
Primary_Acinar	IL10RB	1.44206	0.391	0.17	2.27201e-102	3.79311e-98
Primary_Acinar	DGKA	1.44194	0.154	0.062	1.89245e-41	3.15945e-37
Primary_Acinar	BEGAIN	1.44019	0.194	0.068	7.76605e-68	1.29654e-63
Primary_Acinar	RELA	1.43856	0.332	0.14	3.04608e-88	5.08543e-84
Primary_Acinar	LACTB	1.4368	0.235	0.09	1.93714e-69	3.23405e-65
Primary_Acinar	BCL9L	1.43664	0.508	0.217	1.30227e-146	2.17414e-142
Primary_Acinar	PPP1CA	1.4322	0.543	0.237	2.2214e-158	3.70863e-154
Primary_Acinar	UBE2H	1.43186	0.578	0.271	1.3683e-157	2.28438e-153
Primary_Acinar	NEDD9	1.42916	0.168	0.06	5.45719e-56	9.11078e-52
Primary_Acinar	ACADVL	1.4272	0.872	0.546	2.65592e-299	4.43405e-295
Primary_Acinar	BBC3	1.42504	0.247	0.117	2.87973e-48	4.8077e-44
Primary_Acinar	APOL6	1.42483	0.25	0.093	7.94755e-78	1.32684e-73
Primary_Acinar	VASP	1.42386	0.566	0.279	1.7585e-134	2.93581e-130
Primary_Acinar	MT2A	1.42367	0.191	0.079	5.65361e-47	9.4387e-43
Primary_Acinar	NFIC	1.42207	0.692	0.294	2.89755e-231	4.83745e-227
Primary_Acinar	FOXO3	1.42166	0.506	0.257	1.86036e-107	3.10587e-103
Primary_Acinar	TP53I3	1.41883	0.296	0.114	2.7849e-90	4.64938e-86
Primary_Acinar	CYTH1	1.41852	0.299	0.125	1.57662e-77	2.63217e-73
Primary_Acinar	RASSF6	1.41761	0.368	0.16	2.89477e-93	4.83283e-89
Primary_Acinar	CDC37	1.41749	0.605	0.279	6.6564e-171	1.11129e-166
Primary_Acinar	NFIL3	1.41555	0.442	0.231	1.50319e-81	2.50957e-77
Primary_Acinar	TTC9	1.41383	0.225	0.102	9.61912e-49	1.60591e-44
Primary_Acinar	ZDHHC7	1.41355	0.192	0.074	3.37133e-55	5.62843e-51
Primary_Acinar	ALOX5	1.41265	0.397	0.158	3.54698e-119	5.92169e-115
Primary_Acinar	TGFBR1	1.41036	0.516	0.303	1.08167e-82	1.80585e-78
Primary_Acinar	IAH1	1.41	0.369	0.14	1.52181e-117	2.54067e-113
Primary_Acinar	GLTP	1.40991	0.178	0.067	3.78898e-53	6.3257e-49
Primary_Acinar	PCSK6	1.40884	0.152	0.045	1.07796e-68	1.79965e-64
Primary_Acinar	IGBP1	1.40834	0.487	0.216	3.61411e-131	6.03376e-127
Primary_Acinar	WWP1	1.40797	0.219	0.085	1.87375e-62	3.12823e-58
Primary_Acinar	SMOX	1.40686	0.204	0.099	2.36273e-36	3.94459e-32
Primary_Acinar	ELOVL1	1.40587	0.568	0.268	7.45259e-147	1.24421e-142
Primary_Acinar	SPINT1	1.40464	0.797	0.543	4.35279e-188	7.26698e-184
Primary_Acinar	EIF3M	1.40298	0.492	0.211	1.54648e-138	2.58185e-134
Primary_Acinar	RNPEPL1	1.40187	0.505	0.226	2.61018e-136	4.3577e-132
Primary_Acinar	HTATIP2	1.40159	0.552	0.243	1.75444e-158	2.92904e-154
Primary_Acinar	FNIP2	1.3998	0.558	0.314	1.05746e-107	1.76543e-103
Primary_Acinar	TUBB2A	1.39936	0.439	0.216	1.93702e-91	3.23385e-87
Primary_Acinar	CTTN	1.39768	0.519	0.248	5.0857e-129	8.49058e-125
Primary_Acinar	APRT	1.39711	0.535	0.247	5.29573e-143	8.84122e-139
Primary_Acinar	DAZAP1	1.39577	0.378	0.15	3.48243e-112	5.81392e-108
Primary_Acinar	FZD5	1.38898	0.319	0.104	9.91761e-130	1.65575e-125
Primary_Acinar	ARID5A	1.38773	0.104	0.04	8.71086e-31	1.45428e-26
Primary_Acinar	MT-ND1	1.38604	0.602	0.307	6.44952e-146	1.07675e-141
Primary_Acinar	PSD4	1.38597	0.214	0.086	2.8477e-57	4.75424e-53
Primary_Acinar	IL1R1	1.38586	0.226	0.067	3.94872e-104	6.5924e-100
Primary_Acinar	TMEM256	1.38296	0.387	0.159	3.25997e-109	5.44252e-105
Primary_Acinar	MARVELD3	1.38172	0.232	0.091	6.30844e-65	1.05319e-60
Primary_Acinar	RGN	1.37974	0.149	0.062	2.62055e-36	4.37501e-32
Primary_Acinar	MTHFD2	1.37788	0.358	0.155	2.56875e-91	4.28852e-87
Primary_Acinar	VGLL4	1.37785	0.295	0.116	1.2507e-85	2.08804e-81
Primary_Acinar	INSIG2	1.37766	0.439	0.256	2.8378e-68	4.73771e-64
Primary_Acinar	TBC1D22B	1.37709	0.329	0.143	1.36387e-79	2.27698e-75
Primary_Acinar	SIPA1	1.37625	0.162	0.056	5.34152e-56	8.91767e-52
Primary_Acinar	ITGB8	1.37412	0.195	0.105	2.69708e-27	4.50278e-23
Primary_Acinar	CDH1	1.37397	0.824	0.613	3.01459e-197	5.03286e-193
Primary_Acinar	ADGRA3	1.37309	0.263	0.112	4.24747e-65	7.09114e-61
Primary_Acinar	WDR13	1.37273	0.587	0.346	2.21609e-109	3.69975e-105
Primary_Acinar	RRS1	1.3723	0.108	0.042	2.47158e-30	4.1263e-26
Primary_Acinar	GSTZ1	1.37177	0.183	0.072	7.65031e-51	1.27722e-46
Primary_Acinar	TP53	1.37132	0.29	0.118	1.07189e-78	1.78953e-74
Primary_Acinar	TMEM144	1.36989	0.217	0.087	1.2942e-58	2.16067e-54
Primary_Acinar	FNDC3B	1.36674	0.765	0.416	6.03927e-196	1.00826e-191
Primary_Acinar	PNRC1	1.36444	0.953	0.784	1.16623e-230	1.94701e-226
Primary_Acinar	CAPN5	1.36408	0.127	0.042	4.99752e-49	8.34335e-45
Primary_Acinar	PRDX6	1.36386	0.509	0.23	1.54127e-133	2.57314e-129
Primary_Acinar	WBP2	1.36239	0.451	0.197	2.57412e-118	4.29749e-114
Primary_Acinar	PNP	1.36236	0.275	0.09	1.72412e-110	2.87842e-106
Primary_Acinar	CDKN1A	1.36135	0.572	0.262	3.03462e-149	5.06629e-145
Primary_Acinar	PAWR	1.36128	0.451	0.199	1.81186e-114	3.02491e-110
Primary_Acinar	C19orf48	1.35145	0.234	0.094	1.07848e-62	1.80052e-58
Primary_Acinar	HNRNPK	1.34962	0.376	0.159	1.4685e-99	2.45167e-95
Primary_Acinar	ACAA1	1.3484	0.468	0.202	3.67324e-125	6.13248e-121
Primary_Acinar	NMI	1.34432	0.172	0.068	1.04037e-46	1.73689e-42
Primary_Acinar	IRAK1	1.34414	0.516	0.241	2.9265e-128	4.88579e-124
Primary_Acinar	CAPN2	1.34292	0.711	0.456	6.92707e-131	1.15647e-126
Primary_Acinar	RFFL	1.33891	0.355	0.148	6.37353e-93	1.06406e-88
Primary_Acinar	JOSD1	1.33866	0.401	0.185	1.21375e-92	2.02635e-88
Primary_Acinar	UBA52	1.3384	0.923	0.663	2.54468e-303	4.24834e-299
Primary_Acinar	LPP	1.33747	0.496	0.214	2.27035e-135	3.79035e-131
Primary_Acinar	PTPRF	1.33664	0.779	0.506	2.41237e-168	4.02745e-164
Primary_Acinar	TFIP11	1.33654	0.341	0.167	1.88242e-64	3.1427e-60
Primary_Acinar	CNPPD1	1.33317	0.44	0.203	5.46072e-104	9.11668e-100
Primary_Acinar	MT-ND4	1.33261	0.99	0.757	9.10473e-277	1.52004e-272
Primary_Acinar	NEDD4L	1.32808	0.586	0.278	8.84724e-148	1.47705e-143
Primary_Acinar	PLEKHG3	1.32685	0.367	0.17	1.0823e-81	1.80689e-77
Primary_Acinar	JPT1	1.32616	0.222	0.095	4.13777e-52	6.90801e-48
Primary_Acinar	BRI3	1.32582	0.963	0.691	2.98933e-302	4.99069e-298
Primary_Acinar	CEP70	1.32046	0.277	0.117	1.66344e-68	2.77711e-64
Primary_Acinar	KRAS	1.31879	0.393	0.178	3.30305e-92	5.51444e-88
Primary_Acinar	IL13RA1	1.31827	0.406	0.172	2.83525e-106	4.73344e-102
Primary_Acinar	GNPNAT1	1.31792	0.192	0.079	2.81044e-48	4.69203e-44
Primary_Acinar	GULP1	1.31769	0.208	0.094	3.67669e-43	6.13823e-39
Primary_Acinar	SPATA13	1.31695	0.456	0.2	3.28104e-118	5.4777e-114
Primary_Acinar	SLC25A39	1.31504	0.685	0.381	4.31801e-157	7.20891e-153
Primary_Acinar	CRK	1.3149	0.464	0.203	2.26676e-121	3.78436e-117
Primary_Acinar	ATP11B	1.31455	0.66	0.339	3.46498e-165	5.78478e-161
Primary_Acinar	CXCL12	1.31423	0.144	0.052	9.35838e-47	1.56238e-42
Primary_Acinar	TUFT1	1.31367	0.215	0.095	1.28858e-47	2.15128e-43
Primary_Acinar	ACADS	1.31322	0.239	0.095	8.634e-65	1.44145e-60
Primary_Acinar	TRIM25	1.31219	0.258	0.11	2.21489e-62	3.69776e-58
Primary_Acinar	HDAC7	1.31013	0.208	0.078	9.94293e-63	1.65997e-58
Primary_Acinar	CTDSP2	1.31012	0.642	0.342	2.5821e-148	4.31081e-144
Primary_Acinar	JAK1	1.30975	0.66	0.34	3.66202e-162	6.11374e-158
Primary_Acinar	MLEC	1.3078	0.564	0.315	1.25563e-111	2.09628e-107
Primary_Acinar	NIPAL2	1.30758	0.146	0.06	1.72238e-36	2.87552e-32
Primary_Acinar	SLC44A1	1.3063	0.514	0.227	2.9305e-136	4.89247e-132
Primary_Acinar	MYO1E	1.30244	0.282	0.118	9.79458e-71	1.63521e-66
Primary_Acinar	TRAF3IP2	1.30163	0.233	0.099	2.82445e-56	4.71542e-52
Primary_Acinar	CDR2	1.30153	0.251	0.121	2.52404e-46	4.21388e-42
Primary_Acinar	LNX1	1.29952	0.107	0.044	1.33912e-26	2.23565e-22
Primary_Acinar	RALGAPA2	1.29855	0.393	0.172	1.84463e-97	3.07961e-93
Primary_Acinar	EXT1	1.29809	0.453	0.187	3.01948e-128	5.04103e-124
Primary_Acinar	NXN	1.29728	0.253	0.099	4.37792e-71	7.30894e-67
Primary_Acinar	EIF3G	1.29637	0.217	0.091	2.47742e-53	4.13604e-49
Primary_Acinar	VMP1	1.29606	0.709	0.381	8.75287e-171	1.46129e-166
Primary_Acinar	CASP6	1.29561	0.292	0.123	7.14619e-74	1.19306e-69
Primary_Acinar	DAG1	1.29452	0.544	0.294	1.0756e-105	1.79572e-101
Primary_Acinar	ETFB	1.29368	0.57	0.287	4.95778e-131	8.27701e-127
Primary_Acinar	CFLAR	1.29034	0.424	0.187	1.00311e-103	1.67469e-99
Primary_Acinar	ESRP2	1.29017	0.245	0.103	5.48839e-60	9.16287e-56
Primary_Acinar	SLC25A5	1.28949	0.309	0.135	2.35463e-72	3.93105e-68
Primary_Acinar	TICAM1	1.28946	0.293	0.15	1.85173e-49	3.09146e-45
Primary_Acinar	ZYX	1.28874	0.432	0.183	5.49402e-115	9.17226e-111
Primary_Acinar	PDZD8	1.28709	0.655	0.361	1.055e-143	1.76132e-139
Primary_Acinar	GPR108	1.28613	0.36	0.159	1.72716e-85	2.8835e-81
Primary_Acinar	VPS13D	1.2855	0.266	0.126	2.2278e-51	3.71932e-47
Primary_Acinar	ZFYVE19	1.28378	0.185	0.081	1.06806e-40	1.78313e-36
Primary_Acinar	MED15	1.28065	0.462	0.222	1.103e-100	1.84145e-96
Primary_Acinar	PDLIM5	1.2799	0.394	0.167	1.47404e-101	2.46091e-97
Primary_Acinar	MGLL	1.27808	0.177	0.07	1.16203e-47	1.94e-43
Primary_Acinar	TMEM181	1.27799	0.536	0.277	1.16051e-111	1.93748e-107
Primary_Acinar	EIF3D	1.27533	0.485	0.225	1.37705e-113	2.29899e-109
Primary_Acinar	DNPH1	1.27531	0.295	0.127	2.04046e-70	3.40655e-66
Primary_Acinar	EML4	1.27481	0.454	0.207	1.19834e-107	2.00063e-103
Primary_Acinar	IMPDH2	1.27337	0.399	0.199	1.08156e-77	1.80566e-73
Primary_Acinar	YBX1	1.2724	0.627	0.332	5.13754e-141	8.57712e-137
Primary_Acinar	PFN1	1.27128	0.738	0.475	3.07394e-159	5.13195e-155
Primary_Acinar	CHPT1	1.26829	0.386	0.181	2.33834e-83	3.90386e-79
Primary_Acinar	SPAG4	1.26788	0.169	0.085	6.4556e-28	1.07776e-23
Primary_Acinar	UBC	1.26668	0.707	0.457	3.65459e-124	6.10134e-120
Primary_Acinar	CD68	1.2643	0.649	0.292	1.19053e-189	1.98759e-185
Primary_Acinar	CRACR2B	1.26335	0.198	0.087	5.09516e-44	8.50637e-40
Primary_Acinar	PLPP1	1.26304	0.302	0.109	9.84075e-102	1.64291e-97
Primary_Acinar	MSRB1	1.26239	0.194	0.081	1.42132e-46	2.37289e-42
Primary_Acinar	RGS3	1.26158	0.321	0.142	4.63816e-73	7.74341e-69
Primary_Acinar	COMTD1	1.25796	0.384	0.173	1.56855e-88	2.61869e-84
Primary_Acinar	CPTP	1.25745	0.186	0.078	1.0619e-44	1.77284e-40
Primary_Acinar	OXA1L	1.2574	0.637	0.342	3.06645e-145	5.11943e-141
Primary_Acinar	PARP14	1.2555	0.262	0.116	6.72995e-58	1.12357e-53
Primary_Acinar	RER1	1.25383	0.602	0.295	3.00984e-144	5.02493e-140
Primary_Acinar	ARRDC3	1.25322	0.712	0.506	7.29337e-109	1.21763e-104
Primary_Acinar	MT-ND5	1.2523	0.848	0.488	3.41411e-198	5.69986e-194
Primary_Acinar	PDP1	1.25147	0.127	0.057	9.20168e-27	1.53622e-22
Primary_Acinar	RAB5IF	1.24712	0.281	0.129	1.06362e-58	1.77572e-54
Primary_Acinar	SFXN3	1.24651	0.2	0.085	3.91594e-47	6.53766e-43
Primary_Acinar	FLNA	1.24548	0.347	0.154	1.14941e-81	1.91894e-77
Primary_Acinar	VDAC2	1.24406	0.518	0.282	1.23391e-94	2.06002e-90
Primary_Acinar	EEF1G	1.243	0.967	0.75	0	0
Primary_Acinar	SH3D19	1.24093	0.164	0.07	9.23569e-38	1.5419e-33
Primary_Acinar	SPATS2L	1.23859	0.638	0.291	2.52475e-176	4.21507e-172
Primary_Acinar	TMEM165	1.23742	0.391	0.172	6.82031e-95	1.13865e-90
Primary_Acinar	ARL5B	1.23719	0.416	0.256	2.99433e-48	4.99903e-44
Primary_Acinar	SELENON	1.23568	0.594	0.307	8.73603e-130	1.45848e-125
Primary_Acinar	C2CD2	1.23545	0.119	0.043	1.07838e-37	1.80036e-33
Primary_Acinar	RAB11FIP4	1.23502	0.37	0.167	5.4864e-83	9.15955e-79
Primary_Acinar	ESRP1	1.23479	0.401	0.176	4.40796e-96	7.3591e-92
Primary_Acinar	RALB	1.23294	0.217	0.095	8.83895e-48	1.47566e-43
Primary_Acinar	PLS1	1.23273	0.293	0.129	1.01537e-66	1.69516e-62
Primary_Acinar	RNF141	1.23197	0.353	0.16	5.2913e-78	8.83382e-74
Primary_Acinar	TMEM30B	1.2309	0.591	0.333	2.81982e-106	4.70769e-102
Primary_Acinar	EHBP1	1.2304	0.458	0.237	3.70763e-85	6.18989e-81
Primary_Acinar	ARPC1B	1.23023	0.51	0.258	1.80978e-104	3.02143e-100
Primary_Acinar	ETHE1	1.22052	0.164	0.071	8.23756e-37	1.37526e-32
Primary_Acinar	CTNND1	1.22043	0.803	0.51	8.76641e-193	1.46355e-188
Primary_Acinar	SH3YL1	1.22024	0.604	0.296	1.17036e-139	1.95391e-135
Primary_Acinar	CDCP1	1.21925	0.631	0.414	1.26773e-83	2.11648e-79
Primary_Acinar	MTRF1	1.21368	0.15	0.068	5.01931e-30	8.37973e-26
Primary_Acinar	LASP1	1.213	0.659	0.39	2.3297e-126	3.88943e-122
Primary_Acinar	AKR1A1	1.2129	0.499	0.241	8.98827e-109	1.50059e-104
Primary_Acinar	DERA	1.21284	0.333	0.159	7.97047e-66	1.33067e-61
Primary_Acinar	CDK2	1.21244	0.107	0.045	1.11092e-24	1.85468e-20
Primary_Acinar	POLDIP2	1.21177	0.578	0.308	2.21225e-119	3.69336e-115
Primary_Acinar	TRAF4	1.21087	0.609	0.332	4.3307e-119	7.2301e-115
Primary_Acinar	KLF11	1.21065	0.241	0.115	7.69937e-45	1.28541e-40
Primary_Acinar	FLII	1.20986	0.693	0.388	1.82701e-152	3.0502e-148
Primary_Acinar	RNASE4	1.20926	0.36	0.185	9.53447e-62	1.59178e-57
Primary_Acinar	BCL11A	1.20919	0.105	0.048	3.21505e-21	5.36753e-17
Primary_Acinar	PLEKHJ1	1.20825	0.288	0.133	1.4756e-58	2.46352e-54
Primary_Acinar	SYNE2	1.2076	0.742	0.324	8.17138e-202	1.36421e-197
Primary_Acinar	CTSD	1.20719	0.835	0.543	1.23053e-177	2.05437e-173
Primary_Acinar	EIF3L	1.20652	0.711	0.416	7.5501e-159	1.26049e-154
Primary_Acinar	TSKU	1.20531	0.436	0.221	1.99365e-78	3.32839e-74
Primary_Acinar	CNBP	1.20501	0.67	0.383	1.59223e-137	2.65823e-133
Primary_Acinar	WWP2	1.20378	0.213	0.095	2.9022e-45	4.84522e-41
Primary_Acinar	GRPEL1	1.20313	0.347	0.162	1.72603e-72	2.8816e-68
Primary_Acinar	CTTNBP2NL	1.20293	0.286	0.136	6.76747e-55	1.12983e-50
Primary_Acinar	ADI1	1.20036	0.312	0.141	2.5186e-67	4.2048e-63
Primary_Acinar	ACOX3	1.19749	0.163	0.076	1.75293e-30	2.92651e-26
Primary_Acinar	ST5	1.1966	0.496	0.257	8.33053e-94	1.39078e-89
Primary_Acinar	ECH1	1.19213	0.753	0.459	3.33294e-171	5.56435e-167
Primary_Acinar	UBALD2	1.19194	0.135	0.06	6.99596e-29	1.16798e-24
Primary_Acinar	TNFRSF21	1.19162	0.752	0.42	5.00985e-145	8.36395e-141
Primary_Acinar	TNFRSF1A	1.18877	0.715	0.405	5.36549e-144	8.95768e-140
Primary_Acinar	MMP14	1.18785	0.515	0.086	0	0
Primary_Acinar	DCTPP1	1.18687	0.267	0.125	1.85258e-52	3.09289e-48
Primary_Acinar	MTHFD1	1.18664	0.168	0.075	9.42133e-36	1.57289e-31
Primary_Acinar	RCC2	1.18621	0.151	0.068	2.83928e-30	4.74018e-26
Primary_Acinar	TPM4	1.18484	0.494	0.259	3.15673e-90	5.27016e-86
Primary_Acinar	C1RL	1.18178	0.273	0.124	3.18514e-56	5.3176e-52
Primary_Acinar	LAMTOR2	1.18169	0.485	0.236	1.17671e-100	1.96452e-96
Primary_Acinar	FAM102B	1.1806	0.132	0.059	2.23345e-27	3.72874e-23
Primary_Acinar	GALNT12	1.17966	0.166	0.077	4.6115e-32	7.6989e-28
Primary_Acinar	PDGFB	1.17634	0.202	0.1	7.37865e-33	1.23187e-28
Primary_Acinar	ARFGAP3	1.17312	0.705	0.429	2.93371e-142	4.89783e-138
Primary_Acinar	ATP1A1	1.17307	0.722	0.449	5.2505e-136	8.76571e-132
Primary_Acinar	NECTIN2	1.17205	0.6	0.356	1.96969e-103	3.28839e-99
Primary_Acinar	CBX3	1.17079	0.313	0.138	1.86873e-69	3.11985e-65
Primary_Acinar	EIF3E	1.16995	0.327	0.152	5.12903e-67	8.56291e-63
Primary_Acinar	NLN	1.16925	0.164	0.072	1.43343e-34	2.39311e-30
Primary_Acinar	HSD17B4	1.16876	0.542	0.298	3.85522e-99	6.4363e-95
Primary_Acinar	PRDX1	1.16701	0.375	0.183	1.88687e-73	3.15013e-69
Primary_Acinar	TRIM38	1.1665	0.127	0.053	1.1184e-30	1.86717e-26
Primary_Acinar	ELF1	1.16555	0.604	0.308	1.72745e-127	2.88397e-123
Primary_Acinar	ENTPD7	1.16329	0.26	0.127	1.61538e-46	2.69688e-42
Primary_Acinar	SERP1	1.163	0.621	0.361	6.72632e-107	1.12296e-102
Primary_Acinar	ANKRD9	1.163	0.138	0.06	4.65803e-30	7.77658e-26
Primary_Acinar	TSPAN8	1.15921	0.175	0.04	9.17422e-123	1.53164e-118
Primary_Acinar	SRD5A3	1.1591	0.416	0.231	2.48984e-61	4.15679e-57
Primary_Acinar	RAB25	1.15884	0.596	0.314	1.80112e-122	3.00697e-118
Primary_Acinar	SCO2	1.15622	0.203	0.096	8.11597e-38	1.35496e-33
Primary_Acinar	SHMT2	1.15358	0.175	0.077	1.19888e-37	2.00153e-33
Primary_Acinar	CTNNAL1	1.15347	0.358	0.186	2.56691e-58	4.28545e-54
Primary_Acinar	UBAP1	1.15229	0.394	0.197	7.28667e-71	1.21651e-66
Primary_Acinar	LGALS8	1.1521	0.389	0.189	2.67234e-75	4.46147e-71
Primary_Acinar	S100A13	1.15194	0.43	0.199	3.13026e-92	5.22597e-88
Primary_Acinar	BMF	1.15122	0.308	0.182	1.39324e-35	2.32601e-31
Primary_Acinar	BEND7	1.15103	0.317	0.151	1.11536e-60	1.86209e-56
Primary_Acinar	MYO10	1.15047	0.518	0.235	1.38007e-122	2.30403e-118
Primary_Acinar	PLCB3	1.15017	0.109	0.05	3.20589e-21	5.35224e-17
Primary_Acinar	RNPEP	1.15007	0.348	0.167	8.64224e-67	1.44282e-62
Primary_Acinar	EIF3I	1.1497	0.213	0.096	6.58123e-44	1.09874e-39
Primary_Acinar	ZNF165	1.14768	0.179	0.078	1.38199e-39	2.30723e-35
Primary_Acinar	PRELID2	1.14585	0.26	0.129	2.14197e-44	3.57602e-40
Primary_Acinar	LAMB2	1.14523	0.358	0.145	2.00113e-95	3.34089e-91
Primary_Acinar	LURAP1L	1.14356	0.184	0.097	1.8156e-26	3.03114e-22
Primary_Acinar	VWA1	1.14198	0.519	0.286	2.99406e-92	4.99858e-88
Primary_Acinar	CPT1A	1.13968	0.229	0.104	1.26334e-46	2.10914e-42
Primary_Acinar	POLE3	1.13816	0.177	0.081	5.13114e-35	8.56643e-31
Primary_Acinar	TSPAN14	1.13777	0.282	0.126	7.70971e-61	1.28714e-56
Primary_Acinar	TNS1	1.13666	0.439	0.155	7.46344e-151	1.24602e-146
Primary_Acinar	C1orf116	1.13288	0.224	0.124	1.81043e-28	3.02251e-24
Primary_Acinar	STK39	1.13257	0.474	0.247	1.0508e-84	1.7543e-80
Primary_Acinar	HADHB	1.13205	0.485	0.261	3.35098e-83	5.59446e-79
Primary_Acinar	NPEPPS	1.12841	0.586	0.351	9.84388e-90	1.64344e-85
Primary_Acinar	ADAM15	1.12807	0.244	0.112	3.44447e-48	5.75054e-44
Primary_Acinar	HILPDA	1.12696	0.435	0.31	5.91409e-36	9.87357e-32
Primary_Acinar	AHNAK	1.12672	0.218	0.1	2.42889e-43	4.05503e-39
Primary_Acinar	UGT8	1.12667	0.316	0.156	4.12701e-56	6.89004e-52
Primary_Acinar	HPS3	1.12611	0.239	0.129	4.00604e-32	6.68808e-28
Primary_Acinar	PYCR1	1.12469	0.196	0.093	1.29639e-35	2.16432e-31
Primary_Acinar	GSTM3	1.12395	0.526	0.31	7.028e-80	1.17332e-75
Primary_Acinar	NUTF2	1.12284	0.446	0.22	2.45534e-85	4.09919e-81
Primary_Acinar	FAM162A	1.1226	0.614	0.445	2.36385e-60	3.94645e-56
Primary_Acinar	PAIP2B	1.1208	0.224	0.118	4.99624e-32	8.34123e-28
Primary_Acinar	SIAH2	1.12021	0.32	0.194	3.40556e-34	5.68558e-30
Primary_Acinar	VANGL1	1.11987	0.127	0.058	1.47286e-24	2.45894e-20
Primary_Acinar	ABHD11	1.11827	0.244	0.116	5.02217e-45	8.38451e-41
Primary_Acinar	MAGI3	1.11552	0.126	0.062	1.57245e-20	2.6252e-16
Primary_Acinar	VPS26A	1.1155	0.344	0.165	3.76957e-65	6.2933e-61
Primary_Acinar	TMOD3	1.11343	0.468	0.235	2.68028e-88	4.47473e-84
Primary_Acinar	UTRN	1.11279	0.274	0.125	8.68352e-56	1.44971e-51
Primary_Acinar	PATJ	1.11266	0.815	0.469	2.05067e-184	3.4236e-180
Primary_Acinar	HNF4A	1.11071	0.411	0.213	5.4789e-70	9.14702e-66
Primary_Acinar	YES1	1.10957	0.471	0.217	2.89524e-105	4.8336e-101
Primary_Acinar	CCDC6	1.10879	0.617	0.344	4.5866e-113	7.65733e-109
Primary_Acinar	GDE1	1.10641	0.53	0.31	3.75563e-79	6.27002e-75
Primary_Acinar	NSMCE1	1.10457	0.372	0.177	2.62971e-72	4.3903e-68
Primary_Acinar	SDHB	1.1042	0.633	0.347	5.11583e-122	8.54088e-118
Primary_Acinar	CHMP2B	1.10358	0.474	0.247	6.23791e-84	1.04142e-79
Primary_Acinar	CSTB	1.10263	0.529	0.325	8.09883e-68	1.3521e-63
Primary_Acinar	EEF2	1.10003	0.992	0.91	7.88018e-291	1.3156e-286
Primary_Acinar	PSMD9	1.09905	0.309	0.148	2.24418e-57	3.74666e-53
Primary_Acinar	SSH3	1.09822	0.122	0.056	5.57211e-23	9.30264e-19
Primary_Acinar	FOXA3	1.09711	0.191	0.103	1.14216e-25	1.90683e-21
Primary_Acinar	CLIP1	1.09499	0.436	0.232	1.69705e-70	2.83323e-66
Primary_Acinar	MFSD10	1.09346	0.386	0.206	3.90527e-59	6.51985e-55
Primary_Acinar	PRSS22	1.09167	0.33	0.204	1.53752e-31	2.56688e-27
Primary_Acinar	FOSB	1.08905	0.271	0.13	4.35504e-51	7.27074e-47
Primary_Acinar	WDR45	1.08787	0.202	0.095	6.81417e-37	1.13763e-32
Primary_Acinar	NIT1	1.08535	0.357	0.176	3.0404e-64	5.07595e-60
Primary_Acinar	H2AFJ	1.08498	0.471	0.242	8.41929e-84	1.4056e-79
Primary_Acinar	STK24	1.0825	0.71	0.415	4.73436e-138	7.90402e-134
Primary_Acinar	RRAS2	1.0815	0.235	0.113	4.34072e-41	7.24683e-37
Primary_Acinar	DUSP22	1.08081	0.196	0.094	1.62077e-34	2.70587e-30
Primary_Acinar	MGMT	1.0803	0.175	0.084	3.01238e-30	5.02917e-26
Primary_Acinar	AGPAT3	1.0794	0.349	0.174	2.7688e-60	4.62251e-56
Primary_Acinar	RNF24	1.07826	0.232	0.114	1.48256e-38	2.47513e-34
Primary_Acinar	IGFBP2	1.07823	0.829	0.368	7.09894e-303	1.18517e-298
Primary_Acinar	NINJ1	1.07771	0.417	0.203	2.85535e-80	4.76701e-76
Primary_Acinar	DNM2	1.07698	0.569	0.327	2.36305e-89	3.94512e-85
Primary_Acinar	AS3MT	1.07624	0.119	0.059	1.83176e-19	3.05813e-15
Primary_Acinar	GATAD2A	1.07397	0.475	0.242	3.01506e-86	5.03365e-82
Primary_Acinar	PACSIN3	1.07318	0.231	0.108	7.47025e-43	1.24716e-38
Primary_Acinar	MAT2B	1.07263	0.285	0.135	1.46552e-53	2.44669e-49
Primary_Acinar	CORO1B	1.07166	0.509	0.275	5.03409e-86	8.40442e-82
Primary_Acinar	CCDC125	1.07156	0.118	0.055	3.12798e-22	5.22217e-18
Primary_Acinar	AUP1	1.06835	0.381	0.19	6.5697e-67	1.09681e-62
Primary_Acinar	FLNB	1.06677	0.641	0.445	6.27918e-76	1.04831e-71
Primary_Acinar	VPS37B	1.06671	0.329	0.162	1.90517e-57	3.18068e-53
Primary_Acinar	FAM117B	1.06371	0.212	0.112	2.5089e-29	4.18861e-25
Primary_Acinar	DOK4	1.06325	0.457	0.225	3.89335e-86	6.49995e-82
Primary_Acinar	AAMDC	1.06191	0.167	0.081	3.9927e-28	6.66581e-24
Primary_Acinar	NR1H2	1.06128	0.355	0.172	4.16618e-65	6.95544e-61
Primary_Acinar	PEX11A	1.0609	0.146	0.071	3.95566e-25	6.60397e-21
Primary_Acinar	FBL	1.06002	0.371	0.189	4.45925e-62	7.44472e-58
Primary_Acinar	PLIN3	1.06	0.379	0.187	4.02136e-67	6.71366e-63
Primary_Acinar	PPIF	1.05992	0.293	0.137	3.20736e-57	5.35469e-53
Primary_Acinar	MYCBP	1.05604	0.126	0.061	2.4666e-21	4.11798e-17
Primary_Acinar	ESRRA	1.05351	0.228	0.114	3.71854e-36	6.2081e-32
Primary_Acinar	NUMB	1.05304	0.447	0.23	7.27114e-77	1.21392e-72
Primary_Acinar	ETS1	1.05262	0.221	0.103	1.35773e-42	2.26673e-38
Primary_Acinar	KCMF1	1.05209	0.585	0.357	1.23843e-80	2.06755e-76
Primary_Acinar	LPCAT3	1.05207	0.395	0.205	7.19016e-65	1.2004e-60
Primary_Acinar	PPP1CB	1.04967	0.84	0.63	2.02483e-137	3.38046e-133
Primary_Acinar	MKNK1	1.04924	0.153	0.073	2.95416e-26	4.93198e-22
Primary_Acinar	EPB41	1.04477	0.282	0.136	2.38956e-50	3.98938e-46
Primary_Acinar	LLGL2	1.04294	0.61	0.332	2.98683e-108	4.98651e-104
Primary_Acinar	BMERB1	1.04185	0.323	0.169	4.60919e-49	7.69504e-45
Primary_Acinar	BROX	1.04117	0.358	0.182	6.24992e-59	1.04342e-54
Primary_Acinar	SGSH	1.0375	0.213	0.106	8.11681e-34	1.3551e-29
Primary_Acinar	DUSP1	1.0366	0.643	0.487	1.23503e-55	2.06188e-51
Primary_Acinar	MYD88	1.03642	0.247	0.129	2.22052e-36	3.70715e-32
Primary_Acinar	DNAJB4	1.03627	0.302	0.161	1.16584e-43	1.94638e-39
Primary_Acinar	EIF4B	1.03591	0.658	0.393	8.22112e-111	1.37252e-106
Primary_Acinar	FXYD3	1.03489	0.265	0.088	8.4071e-99	1.40356e-94
Primary_Acinar	LNX2	1.03476	0.198	0.098	7.2451e-32	1.20957e-27
Primary_Acinar	LTA4H	1.03431	0.472	0.254	2.81911e-75	4.7065e-71
Primary_Acinar	CHMP4A	1.03352	0.387	0.21	5.32582e-57	8.89146e-53
Primary_Acinar	UBE2L6	1.03344	0.282	0.14	6.27077e-47	1.04691e-42
Primary_Acinar	TMEM219	1.03316	0.57	0.329	2.07288e-88	3.46067e-84
Primary_Acinar	ARHGAP10	1.03292	0.124	0.058	8.40748e-23	1.40363e-18
Primary_Acinar	MAP4	1.03185	0.77	0.491	2.49004e-142	4.15713e-138
Primary_Acinar	NT5C	1.02906	0.213	0.104	2.45763e-35	4.10302e-31
Primary_Acinar	IRF2	1.02819	0.298	0.158	2.72975e-42	4.55732e-38
Primary_Acinar	HMGCL	1.02789	0.483	0.257	1.6204e-79	2.70526e-75
Primary_Acinar	HMOX2	1.02714	0.332	0.175	5.23951e-50	8.74737e-46
Primary_Acinar	DENND10	1.02694	0.183	0.093	4.06837e-28	6.79214e-24
Primary_Acinar	LRRC8A	1.02668	0.302	0.165	1.55078e-40	2.58903e-36
Primary_Acinar	PEX13	1.02657	0.409	0.218	4.29683e-63	7.17355e-59
Primary_Acinar	OGFRL1	1.0247	0.163	0.08	2.6196e-27	4.37342e-23
Primary_Acinar	EBP	1.02259	0.341	0.194	2.17414e-42	3.62973e-38
Primary_Acinar	EIF4A1	1.0225	0.691	0.443	7.40355e-111	1.23602e-106
Primary_Acinar	HADHA	1.02182	0.738	0.475	1.82721e-129	3.05053e-125
Primary_Acinar	SLC12A7	1.0208	0.414	0.207	4.30722e-76	7.19091e-72
Primary_Acinar	JAG1	1.01956	0.199	0.078	2.04731e-54	3.41799e-50
Primary_Acinar	PPIA	1.01945	0.508	0.273	1.01439e-83	1.69353e-79
Primary_Acinar	MTHFD1L	1.01911	0.267	0.144	3.02602e-36	5.05193e-32
Primary_Acinar	SLC40A1	1.0181	0.187	0.097	2.83145e-27	4.7271e-23
Primary_Acinar	H3F3A	1.01541	0.745	0.514	3.3577e-122	5.60568e-118
Primary_Acinar	PLOD1	1.01371	0.368	0.167	7.12592e-79	1.18967e-74
Primary_Acinar	SLC38A2	1.01206	0.46	0.245	1.36809e-71	2.28402e-67
Primary_Acinar	AQP3	1.01193	0.397	0.156	1.0621e-123	1.77318e-119
Primary_Acinar	VRK2	1.01061	0.154	0.077	4.30973e-24	7.19509e-20
Primary_Acinar	PNPLA2	1.0104	0.603	0.379	5.38267e-82	8.98637e-78
Primary_Acinar	TAF10	1.01031	0.736	0.455	5.98169e-126	9.98644e-122
Primary_Acinar	SH3GL1	1.00875	0.266	0.168	2.72458e-22	4.54869e-18
Primary_Acinar	SACS	1.00665	0.119	0.069	1.57483e-12	2.62918e-08
Primary_Acinar	RETREG1	1.00519	0.254	0.151	8.52991e-26	1.42407e-21
Primary_Acinar	DIMT1	1.00488	0.194	0.098	1.00185e-29	1.67259e-25
Primary_Acinar	PTPN12	1.00335	0.433	0.247	2.56594e-57	4.28384e-53
Primary_Acinar	EIF4E2	1.00328	0.607	0.354	1.50845e-95	2.51836e-91
Primary_Acinar	CHMP1B	1.00213	0.597	0.347	9.48236e-93	1.58308e-88
Primary_Acinar	TP53INP1	1.00197	0.348	0.178	1.01448e-55	1.69368e-51
Primary_Acinar	PDGFA	1.00188	0.538	0.289	5.81942e-95	9.71552e-91
Primary_Acinar	RNF44	1.00133	0.373	0.212	1.7039e-47	2.84466e-43
Primary_Acinar	ATP13A3	1.001	0.583	0.386	8.76973e-68	1.46411e-63
Primary_Acinar	COX4I1	1.0005	0.582	0.331	7.27627e-91	1.21477e-86
Primary_Acinar	RDX	1	0.33	0.199	3.84903e-34	6.42595e-30
Primary_Acinar	MMAA	0.998459	0.115	0.06	7.40749e-16	1.23668e-11
Primary_Acinar	IFNGR1	0.997528	0.343	0.188	1.68295e-46	2.80969e-42
Primary_Acinar	CRTAP	0.995149	0.462	0.182	4.29571e-133	7.17169e-129
Primary_Acinar	ECHDC3	0.99488	0.209	0.105	1.9773e-32	3.30109e-28
Primary_Acinar	UBE2B	0.994657	0.549	0.311	7.75769e-85	1.29515e-80
Primary_Acinar	CARD10	0.992306	0.257	0.136	7.81935e-36	1.30544e-31
Primary_Acinar	ITPR2	0.990479	0.12	0.061	3.98419e-18	6.6516e-14
Primary_Acinar	ARMC10	0.990233	0.3	0.161	5.71546e-42	9.54196e-38
Primary_Acinar	PPCDC	0.988729	0.115	0.058	5.24862e-18	8.76257e-14
Primary_Acinar	ITSN2	0.987587	0.304	0.163	4.93634e-42	8.24122e-38
Primary_Acinar	NPM3	0.986635	0.209	0.105	8.49894e-32	1.4189e-27
Primary_Acinar	HHEX	0.985857	0.207	0.08	3.44978e-57	5.7594e-53
Primary_Acinar	SRSF9	0.985373	0.399	0.213	2.60322e-59	4.34608e-55
Primary_Acinar	MTFP1	0.985267	0.261	0.139	5.04134e-36	8.41652e-32
Primary_Acinar	AVEN	0.984184	0.175	0.091	6.00611e-25	1.00272e-20
Primary_Acinar	RALY	0.984116	0.251	0.131	5.1225e-36	8.55202e-32
Primary_Acinar	SDSL	0.983351	0.123	0.063	5.82368e-18	9.72263e-14
Primary_Acinar	C1QBP	0.982417	0.278	0.152	1.33567e-36	2.2299e-32
Primary_Acinar	NQO2	0.98227	0.209	0.099	3.57456e-37	5.96773e-33
Primary_Acinar	SNX3	0.982069	0.576	0.327	3.6959e-87	6.1703e-83
Primary_Acinar	PRKCD	0.982043	0.264	0.138	7.77218e-38	1.29757e-33
Primary_Acinar	CHST11	0.981919	0.209	0.112	2.72913e-27	4.55629e-23
Primary_Acinar	COA6	0.981558	0.263	0.14	5.16112e-36	8.6165e-32
Primary_Acinar	PGD	0.981045	0.409	0.241	2.97684e-49	4.96984e-45
Primary_Acinar	RASGEF1A	0.978978	0.1	0.053	8.14146e-14	1.35922e-09
Primary_Acinar	ARSD	0.978221	0.142	0.074	7.13089e-20	1.1905e-15
Primary_Acinar	ATIC	0.9755	0.346	0.187	4.65721e-49	7.77522e-45
Primary_Acinar	KLF10	0.975479	0.325	0.222	7.6259e-23	1.27314e-18
Primary_Acinar	OCIAD2	0.974828	0.623	0.428	2.74548e-65	4.58358e-61
Primary_Acinar	ANKLE2	0.973199	0.402	0.271	4.00407e-34	6.68479e-30
Primary_Acinar	EIF6	0.971067	0.521	0.316	1.14054e-65	1.90414e-61
Primary_Acinar	RHOBTB1	0.970781	0.251	0.133	8.36144e-35	1.39594e-30
Primary_Acinar	SEC24A	0.970766	0.441	0.285	1.66376e-41	2.77765e-37
Primary_Acinar	HNRNPF	0.970471	0.531	0.307	1.46956e-77	2.45343e-73
Primary_Acinar	EIF2A	0.970411	0.501	0.277	7.86173e-75	1.31252e-70
Primary_Acinar	PCBP1	0.969218	0.613	0.355	1.41999e-94	2.37067e-90
Primary_Acinar	KNOP1	0.968618	0.145	0.078	1.19447e-18	1.99418e-14
Primary_Acinar	GBE1	0.967597	0.42	0.276	8.48938e-38	1.4173e-33
Primary_Acinar	CLIC1	0.965973	0.411	0.234	3.70324e-53	6.18256e-49
Primary_Acinar	ACAA2	0.965582	0.562	0.328	2.10359e-81	3.51195e-77
Primary_Acinar	CARM1	0.964933	0.479	0.275	1.07647e-65	1.79717e-61
Primary_Acinar	GPC4	0.961001	0.174	0.071	1.86495e-42	3.11353e-38
Primary_Acinar	KDELR3	0.95931	0.225	0.112	2.78715e-35	4.65314e-31
Primary_Acinar	VAPA	0.957774	0.692	0.445	5.74977e-102	9.59923e-98
Primary_Acinar	WDFY2	0.955411	0.392	0.216	3.6982e-53	6.17414e-49
Primary_Acinar	EIF3A	0.951462	0.724	0.476	7.21902e-108	1.20522e-103
Primary_Acinar	EIF3H	0.950528	0.574	0.332	8.15298e-84	1.36114e-79
Primary_Acinar	BLOC1S1	0.94872	0.421	0.228	5.30946e-60	8.86414e-56
Primary_Acinar	GSR	0.94824	0.552	0.365	5.80453e-60	9.69066e-56
Primary_Acinar	IDH1	0.947927	0.36	0.206	1.03889e-43	1.73442e-39
Primary_Acinar	TRIOBP	0.947188	0.34	0.179	1.13991e-49	1.90308e-45
Primary_Acinar	SMPDL3B	0.946105	0.155	0.077	5.65044e-24	9.43341e-20
Primary_Acinar	RORC	0.945392	0.149	0.077	1.20751e-20	2.01593e-16
Primary_Acinar	CHURC1	0.945351	0.556	0.323	2.62076e-79	4.37536e-75
Primary_Acinar	VPS4A	0.944918	0.385	0.201	3.18994e-58	5.32561e-54
Primary_Acinar	SMARCC1	0.944828	0.352	0.188	8.14912e-50	1.3605e-45
Primary_Acinar	RNF149	0.944108	0.517	0.29	2.1321e-74	3.55954e-70
Primary_Acinar	MRTFA	0.943716	0.282	0.159	6.35416e-34	1.06083e-29
Primary_Acinar	CTBP2	0.943386	0.443	0.24	9.1207e-65	1.5227e-60
Primary_Acinar	WAPL	0.940073	0.371	0.21	1.71042e-46	2.85554e-42
Primary_Acinar	ACTG1	0.938466	0.973	0.843	7.16229e-143	1.19574e-138
Primary_Acinar	EFTUD2	0.937644	0.281	0.148	1.77022e-39	2.95539e-35
Primary_Acinar	SLC35E1	0.934979	0.523	0.324	2.25827e-61	3.77018e-57
Primary_Acinar	DCTN2	0.934307	0.701	0.444	9.9606e-102	1.66292e-97
Primary_Acinar	ARHGDIG	0.934238	0.173	0.081	8.42256e-32	1.40615e-27
Primary_Acinar	GAR1	0.933856	0.159	0.085	1.34603e-20	2.2472e-16
Primary_Acinar	MICALL2	0.933782	0.123	0.058	3.30165e-22	5.51211e-18
Primary_Acinar	CHD3	0.93369	0.541	0.307	1.50969e-76	2.52042e-72
Primary_Acinar	ZNF581	0.932171	0.235	0.137	5.35457e-25	8.93945e-21
Primary_Acinar	MTMR11	0.930064	0.104	0.057	5.836e-13	9.74321e-09
Primary_Acinar	C12orf45	0.92969	0.115	0.063	2.04467e-14	3.41357e-10
Primary_Acinar	PSMA4	0.929386	0.359	0.208	4.2911e-42	7.16399e-38
Primary_Acinar	HDDC3	0.929244	0.157	0.085	5.1818e-20	8.65102e-16
Primary_Acinar	HES1	0.928138	0.357	0.186	1.88795e-53	3.15194e-49
Primary_Acinar	LMNA	0.92718	0.768	0.481	5.59238e-137	9.33648e-133
Primary_Acinar	MDK	0.926546	0.56	0.46	1.95692e-26	3.26708e-22
Primary_Acinar	UBE2R2	0.926543	0.731	0.479	3.06054e-105	5.10958e-101
Primary_Acinar	SPATA20	0.926489	0.507	0.273	1.25519e-77	2.09554e-73
Primary_Acinar	CCNG2	0.926138	0.424	0.294	2.85256e-34	4.76235e-30
Primary_Acinar	HIBADH	0.925808	0.25	0.135	2.22849e-32	3.72046e-28
Primary_Acinar	CACNB3	0.925535	0.24	0.135	9.20709e-28	1.53712e-23
Primary_Acinar	SUMO2	0.925035	0.44	0.24	2.68837e-62	4.48824e-58
Primary_Acinar	LEPROT	0.924687	0.223	0.125	3.34264e-26	5.58054e-22
Primary_Acinar	CRYZ	0.924175	0.504	0.278	2.57316e-73	4.29589e-69
Primary_Acinar	BZW2	0.923406	0.362	0.207	3.92243e-44	6.54849e-40
Primary_Acinar	BMP2K	0.922649	0.1	0.053	2.53378e-13	4.23015e-09
Primary_Acinar	TWF1	0.921094	0.28	0.149	9.97907e-38	1.66601e-33
Primary_Acinar	CCDC124	0.920592	0.383	0.22	1.64093e-46	2.73954e-42
Primary_Acinar	DAPK3	0.919843	0.417	0.253	2.30755e-46	3.85245e-42
Primary_Acinar	TTLL12	0.919686	0.235	0.128	2.33711e-29	3.90181e-25
Primary_Acinar	VPS26C	0.919419	0.458	0.255	7.52438e-63	1.2562e-58
Primary_Acinar	GSPT1	0.917799	0.293	0.158	6.21511e-39	1.03761e-34
Primary_Acinar	TJP1	0.917405	0.554	0.337	4.10767e-70	6.85775e-66
Primary_Acinar	AGPS	0.917403	0.327	0.184	5.32743e-40	8.89414e-36
Primary_Acinar	RAB11FIP5	0.916739	0.272	0.154	1.60948e-31	2.68703e-27
Primary_Acinar	XBP1	0.916649	0.807	0.692	1.26183e-53	2.10663e-49
Primary_Acinar	NOP16	0.915884	0.241	0.144	6.52965e-24	1.09013e-19
Primary_Acinar	ENY2	0.914711	0.464	0.268	2.75799e-59	4.60446e-55
Primary_Acinar	BACH1	0.913812	0.394	0.221	2.67927e-51	4.47303e-47
Primary_Acinar	PLP2	0.912967	0.587	0.357	5.93654e-75	9.91106e-71
Primary_Acinar	QARS	0.912186	0.577	0.333	1.16481e-80	1.94465e-76
Primary_Acinar	NUDC	0.911978	0.594	0.395	6.43527e-68	1.07437e-63
Primary_Acinar	ANKRD50	0.911849	0.26	0.145	4.28169e-31	7.14828e-27
Primary_Acinar	ZNF189	0.911044	0.29	0.169	2.11324e-31	3.52806e-27
Primary_Acinar	TMEM120A	0.9109	0.202	0.111	9.5831e-25	1.5999e-20
Primary_Acinar	TOP1MT	0.909507	0.116	0.062	2.06062e-15	3.4402e-11
Primary_Acinar	KARS	0.909462	0.309	0.17	1.72852e-39	2.88577e-35
Primary_Acinar	RHOG	0.908672	0.264	0.149	5.68549e-31	9.49193e-27
Primary_Acinar	MGST3	0.908511	0.636	0.421	1.68874e-76	2.81934e-72
Primary_Acinar	CAB39	0.908292	0.421	0.247	3.67656e-49	6.13801e-45
Primary_Acinar	IFT20	0.908253	0.361	0.206	4.98613e-43	8.32434e-39
Primary_Acinar	TRAFD1	0.908223	0.227	0.127	2.9724e-26	4.96242e-22
Primary_Acinar	CHMP4B	0.907905	0.615	0.393	2.29822e-76	3.83688e-72
Primary_Acinar	EIF4A3	0.907174	0.52	0.357	3.45068e-44	5.76091e-40
Primary_Acinar	TSFM	0.906728	0.19	0.108	7.17696e-21	1.19819e-16
Primary_Acinar	SORBS2	0.906301	0.416	0.311	2.82389e-23	4.71449e-19
Primary_Acinar	TSC22D2	0.905748	0.317	0.2	9.51653e-27	1.58878e-22
Primary_Acinar	GTF2E2	0.905384	0.366	0.202	1.42137e-47	2.37297e-43
Primary_Acinar	CMC4	0.905101	0.209	0.149	2.40661e-11	4.01783e-07
Primary_Acinar	FAM114A1	0.904636	0.409	0.229	1.17166e-52	1.95609e-48
Primary_Acinar	TMEM50A	0.902738	0.586	0.364	1.96137e-75	3.27451e-71
Primary_Acinar	MAPKAPK3	0.901452	0.27	0.156	7.23337e-30	1.20761e-25
Primary_Acinar	EIF4EBP2	0.901065	0.612	0.379	1.52353e-79	2.54353e-75
Primary_Acinar	ORMDL3	0.900953	0.425	0.261	5.9791e-46	9.9821e-42
Primary_Acinar	MAFF	0.900053	0.209	0.115	4.31099e-25	7.1972e-21
Primary_Acinar	ST6GALNAC4	0.89992	0.12	0.067	6.45388e-14	1.07748e-09
Primary_Acinar	PEX26	0.896974	0.241	0.137	3.93192e-27	6.56434e-23
Primary_Acinar	PSMA7	0.896693	0.508	0.296	2.67469e-65	4.4654e-61
Primary_Acinar	RNF144A	0.896467	0.144	0.073	6.34581e-21	1.05943e-16
Primary_Acinar	EIF2S1	0.895978	0.452	0.263	2.05645e-55	3.43324e-51
Primary_Acinar	CDC42EP4	0.895764	0.16	0.088	5.93907e-19	9.91527e-15
Primary_Acinar	SLC25A6	0.895561	0.586	0.36	1.26977e-72	2.11989e-68
Primary_Acinar	H3F3B	0.895481	0.322	0.184	3.79879e-37	6.34208e-33
Primary_Acinar	TAF1D	0.895448	0.374	0.229	3.18128e-37	5.31114e-33
Primary_Acinar	SIGIRR	0.894582	0.294	0.162	1.94508e-36	3.24731e-32
Primary_Acinar	CERS2	0.894097	0.719	0.501	4.98628e-95	8.32459e-91
Primary_Acinar	STIMATE	0.89258	0.162	0.091	4.73786e-18	7.90986e-14
Primary_Acinar	ISG15	0.891972	0.111	0.055	1.31863e-17	2.20146e-13
Primary_Acinar	MTMR12	0.89142	0.328	0.191	8.55226e-37	1.4278e-32
Primary_Acinar	RAB5C	0.890988	0.467	0.274	1.577e-56	2.63279e-52
Primary_Acinar	AMOTL1	0.890399	0.364	0.183	5.11602e-57	8.5412e-53
Primary_Acinar	CDR2L	0.889985	0.197	0.109	2.93254e-23	4.89587e-19
Primary_Acinar	STN1	0.889847	0.272	0.158	2.0138e-29	3.36203e-25
Primary_Acinar	AGFG1	0.889837	0.593	0.385	4.14302e-67	6.91678e-63
Primary_Acinar	TMEM87A	0.889404	0.281	0.156	1.00627e-33	1.67996e-29
Primary_Acinar	KIFC3	0.889155	0.414	0.248	2.38324e-45	3.97882e-41
Primary_Acinar	RPIA	0.886727	0.213	0.121	6.56593e-24	1.09618e-19
Primary_Acinar	PPP4C	0.885847	0.538	0.332	4.46024e-63	7.44636e-59
Primary_Acinar	ACHE	0.885099	0.231	0.116	3.83581e-35	6.40388e-31
Primary_Acinar	GLRX	0.884811	0.183	0.11	1.27033e-16	2.12082e-12
Primary_Acinar	DENND2D	0.884129	0.136	0.076	2.25754e-15	3.76896e-11
Primary_Acinar	STAMBP	0.883349	0.217	0.121	3.92597e-25	6.55441e-21
Primary_Acinar	LRP10	0.882965	0.657	0.423	2.66267e-83	4.44533e-79
Primary_Acinar	NOSIP	0.882799	0.232	0.131	7.40715e-26	1.23662e-21
Primary_Acinar	ABHD4	0.881662	0.167	0.091	1.758e-20	2.93497e-16
Primary_Acinar	DESI1	0.880791	0.232	0.131	1.0885e-25	1.81725e-21
Primary_Acinar	LZTS2	0.879822	0.32	0.177	1.32924e-40	2.21916e-36
Primary_Acinar	CHRNB1	0.878925	0.127	0.071	1.21546e-14	2.02921e-10
Primary_Acinar	MRRF	0.878336	0.161	0.091	4.76797e-18	7.96013e-14
Primary_Acinar	STOML2	0.877716	0.487	0.288	8.48673e-58	1.41686e-53
Primary_Acinar	ZFP36	0.877084	0.439	0.272	7.15677e-46	1.19482e-41
Primary_Acinar	RAC1	0.877045	0.448	0.273	1.26341e-49	2.10927e-45
Primary_Acinar	SMIM20	0.875903	0.238	0.132	2.55111e-28	4.25907e-24
Primary_Acinar	NIPSNAP2	0.873815	0.325	0.188	1.18848e-35	1.98417e-31
Primary_Acinar	FAM149A	0.873595	0.155	0.083	9.21703e-20	1.53878e-15
Primary_Acinar	STX4	0.873023	0.317	0.172	2.659e-41	4.4392e-37
Primary_Acinar	ACTN1	0.872749	0.695	0.466	9.44161e-96	1.57628e-91
Primary_Acinar	SLC25A25	0.871436	0.177	0.123	1.00903e-09	1.68458e-05
Primary_Acinar	TNS3	0.870873	0.496	0.306	9.57211e-56	1.59806e-51
Primary_Acinar	VDAC1	0.869722	0.438	0.253	8.26564e-53	1.37995e-48
Primary_Acinar	RAB3D	0.868502	0.394	0.219	3.29347e-50	5.49846e-46
Primary_Acinar	CORO1C	0.868227	0.31	0.177	9.29828e-35	1.55235e-30
Primary_Acinar	GDI2	0.868002	0.429	0.251	2.50389e-50	4.18024e-46
Primary_Acinar	ZNF680	0.867121	0.191	0.106	8.20325e-22	1.36953e-17
Primary_Acinar	DDX54	0.866113	0.249	0.137	4.25661e-30	7.10642e-26
Primary_Acinar	CFL1	0.864039	0.728	0.583	7.29152e-64	1.21732e-59
Primary_Acinar	NUDT22	0.863911	0.296	0.168	1.66809e-33	2.78488e-29
Primary_Acinar	CEBPB	0.863412	0.281	0.137	7.74393e-49	1.29285e-44
Primary_Acinar	MBNL2	0.861486	0.534	0.322	1.12504e-64	1.87825e-60
Primary_Acinar	GALNT10	0.861	0.221	0.129	2.19789e-22	3.66937e-18
Primary_Acinar	TXNRD2	0.856112	0.173	0.092	1.15217e-22	1.92355e-18
Primary_Acinar	ADRM1	0.855018	0.446	0.262	9.52262e-52	1.5898e-47
Primary_Acinar	QSOX1	0.854774	0.432	0.299	1.20512e-32	2.01194e-28
Primary_Acinar	TAP2	0.853952	0.172	0.097	1.9568e-19	3.26688e-15
Primary_Acinar	P4HB	0.853848	0.605	0.441	6.00245e-48	1.00211e-43
Primary_Acinar	TXN2	0.851972	0.316	0.179	2.72952e-36	4.55694e-32
Primary_Acinar	SMAD2	0.851778	0.489	0.309	1.31543e-50	2.19611e-46
Primary_Acinar	MLX	0.849917	0.376	0.228	4.49389e-38	7.50255e-34
Primary_Acinar	IFRD1	0.849733	0.436	0.271	1.67746e-43	2.80052e-39
Primary_Acinar	ARHGEF5	0.849371	0.161	0.093	1.54576e-16	2.58064e-12
Primary_Acinar	MCU	0.84864	0.207	0.114	1.49078e-24	2.48885e-20
Primary_Acinar	ALDH16A1	0.848528	0.101	0.058	1.09752e-10	1.83231e-06
Primary_Acinar	TOR1AIP2	0.847349	0.467	0.284	1.45375e-51	2.42703e-47
Primary_Acinar	SLC9A8	0.847144	0.165	0.093	1.45912e-18	2.43601e-14
Primary_Acinar	GRAMD1A	0.846115	0.504	0.306	1.01727e-56	1.69834e-52
Primary_Acinar	SPTAN1	0.845221	0.63	0.43	4.36876e-67	7.29365e-63
Primary_Acinar	DAXX	0.845014	0.342	0.216	8.69958e-30	1.45239e-25
Primary_Acinar	COBLL1	0.844993	0.359	0.227	1.19826e-30	2.0005e-26
Primary_Acinar	AP4B1	0.844813	0.125	0.072	5.157e-13	8.60962e-09
Primary_Acinar	SLC35A3	0.844734	0.19	0.106	1.31123e-21	2.18911e-17
Primary_Acinar	ZNRD1	0.844632	0.109	0.065	2.08289e-10	3.47738e-06
Primary_Acinar	TOMM7	0.844596	0.869	0.584	6.97661e-135	1.16475e-130
Primary_Acinar	HSD17B8	0.843948	0.143	0.082	2.97766e-15	4.97121e-11
Primary_Acinar	MYO6	0.843637	0.531	0.337	5.69803e-56	9.51286e-52
Primary_Acinar	MAP2K3	0.842033	0.315	0.198	7.00581e-27	1.16962e-22
Primary_Acinar	UBE2I	0.841791	0.615	0.412	7.08743e-64	1.18325e-59
Primary_Acinar	PTBP3	0.841198	0.696	0.517	3.67206e-68	6.13051e-64
Primary_Acinar	RNF10	0.840944	0.59	0.364	2.53759e-69	4.23651e-65
Primary_Acinar	EBPL	0.840913	0.204	0.119	1.0625e-20	1.77384e-16
Primary_Acinar	SLC9A1	0.840618	0.205	0.112	6.00044e-25	1.00177e-20
Primary_Acinar	TMEM54	0.840551	0.504	0.319	1.16159e-51	1.93928e-47
Primary_Acinar	UGP2	0.840422	0.164	0.095	6.73633e-17	1.12463e-12
Primary_Acinar	KTN1	0.840129	0.649	0.428	6.52584e-74	1.08949e-69
Primary_Acinar	PTTG1IP	0.838917	0.674	0.552	7.64007e-49	1.27551e-44
Primary_Acinar	FCHO2	0.837674	0.21	0.12	1.64138e-22	2.74028e-18
Primary_Acinar	ANKRD13A	0.836602	0.24	0.138	5.22296e-25	8.71972e-21
Primary_Acinar	ATL3	0.83628	0.215	0.122	1.43543e-23	2.39645e-19
Primary_Acinar	IER3	0.836014	0.654	0.239	1.31606e-238	2.19716e-234
Primary_Acinar	BRMS1	0.835312	0.212	0.124	2.20063e-21	3.67395e-17
Primary_Acinar	WNK2	0.832583	0.248	0.15	8.65133e-23	1.44434e-18
Primary_Acinar	THNSL2	0.831098	0.107	0.062	3.91499e-11	6.53608e-07
Primary_Acinar	UCHL3	0.830469	0.258	0.152	1.56464e-25	2.61217e-21
Primary_Acinar	SMIM19	0.830357	0.318	0.185	5.18115e-34	8.64993e-30
Primary_Acinar	PPP1R15A	0.826034	0.281	0.2	6.57856e-15	1.09829e-10
Primary_Acinar	DCTD	0.824654	0.462	0.269	4.86982e-54	8.13016e-50
Primary_Acinar	WEE1	0.824178	0.262	0.152	1.62662e-27	2.71565e-23
Primary_Acinar	PYROXD1	0.823796	0.115	0.066	5.62064e-12	9.38366e-08
Primary_Acinar	CD9	0.822981	0.447	0.15	1.2168e-168	2.03145e-164
Primary_Acinar	PDCD6IP	0.820141	0.624	0.404	6.51552e-71	1.08777e-66
Primary_Acinar	THOC7	0.819702	0.528	0.327	3.64087e-57	6.07843e-53
Primary_Acinar	EPN1	0.819131	0.468	0.296	1.30864e-45	2.18478e-41
Primary_Acinar	C1orf21	0.819014	0.262	0.146	1.70447e-30	2.84561e-26
Primary_Acinar	STX7	0.818753	0.328	0.185	1.12467e-37	1.87764e-33
Primary_Acinar	MAPKAP1	0.815688	0.328	0.193	2.94323e-34	4.91373e-30
Primary_Acinar	DBNDD1	0.815551	0.24	0.141	8.49476e-24	1.4182e-19
Primary_Acinar	TMEM258	0.815297	0.441	0.273	2.78178e-44	4.64418e-40
Primary_Acinar	BECN1	0.815105	0.318	0.187	1.52047e-32	2.53842e-28
Primary_Acinar	YWHAH	0.814541	0.37	0.226	5.41057e-36	9.03295e-32
Primary_Acinar	HDLBP	0.812522	0.837	0.568	2.25543e-109	3.76545e-105
Primary_Acinar	CENPV	0.812399	0.145	0.083	3.08553e-15	5.15129e-11
Primary_Acinar	MCFD2	0.812112	0.492	0.304	1.20202e-51	2.00678e-47
Primary_Acinar	DOCK1	0.811847	0.285	0.163	8.07632e-31	1.34834e-26
Primary_Acinar	TGIF2	0.810584	0.13	0.073	1.42826e-14	2.38448e-10
Primary_Acinar	THAP12	0.810205	0.169	0.1	4.01168e-16	6.69751e-12
Primary_Acinar	SP1	0.81017	0.367	0.222	1.40572e-36	2.34684e-32
Primary_Acinar	UACA	0.809189	0.138	0.056	3.1001e-34	5.17562e-30
Primary_Acinar	RRP7A	0.808655	0.121	0.071	5.22575e-12	8.72439e-08
Primary_Acinar	WIPF2	0.808111	0.357	0.216	1.05705e-34	1.76475e-30
Primary_Acinar	TMEM62	0.80732	0.14	0.081	5.06029e-14	8.44816e-10
Primary_Acinar	MID1IP1	0.806642	0.379	0.242	4.14002e-33	6.91176e-29
Primary_Acinar	PGK1	0.806621	0.175	0.126	1.94211e-08	0.000324235
Primary_Acinar	PSEN1	0.806201	0.273	0.162	1.37487e-26	2.29534e-22
Primary_Acinar	SEPTIN10	0.805526	0.181	0.109	2.84509e-16	4.74988e-12
Primary_Acinar	ARF6	0.805092	0.41	0.259	7.76518e-37	1.2964e-32
Primary_Acinar	ANXA5	0.804332	0.806	0.638	7.36033e-66	1.22881e-61
Primary_Acinar	DMKN	0.804029	0.374	0.216	8.31745e-42	1.3886e-37
Primary_Acinar	TPRKB	0.803113	0.172	0.096	2.7339e-19	4.56424e-15
Primary_Acinar	ECE1	0.802469	0.908	0.699	2.43565e-103	4.06632e-99
Primary_Acinar	LAP3	0.802348	0.156	0.093	2.40766e-14	4.01958e-10
Primary_Acinar	RHOA	0.802276	0.694	0.477	3.32367e-74	5.54887e-70
Primary_Acinar	COX7C	0.802165	0.751	0.517	2.65641e-97	4.43488e-93
Primary_Acinar	HK1	0.801965	0.184	0.1	2.38514e-22	3.982e-18
Primary_Acinar	UXS1	0.801505	0.219	0.123	2.13398e-24	3.56269e-20
Primary_Acinar	USP3	0.801334	0.391	0.23	1.18573e-41	1.97957e-37
Primary_Acinar	ZNF277	0.799799	0.209	0.123	4.34472e-20	7.25351e-16
Primary_Acinar	DHX32	0.798607	0.377	0.217	6.01551e-42	1.00429e-37
Primary_Acinar	SEC61B	0.79811	0.53	0.34	2.96578e-53	4.95136e-49
Primary_Acinar	NANS	0.795724	0.244	0.14	6.9124e-26	1.15403e-21
Primary_Acinar	GAB1	0.794762	0.114	0.068	8.57265e-11	1.4312e-06
Primary_Acinar	MFHAS1	0.794584	0.202	0.124	1.32001e-17	2.20376e-13
Primary_Acinar	TMED9	0.794332	0.455	0.275	2.75041e-47	4.5918e-43
Primary_Acinar	PRORP	0.7942	0.174	0.101	1.57001e-17	2.62114e-13
Primary_Acinar	RAB8B	0.793991	0.262	0.183	3.11888e-15	5.20697e-11
Primary_Acinar	SEL1L	0.793832	0.553	0.373	2.68443e-50	4.48165e-46
Primary_Acinar	KIAA1671	0.793614	0.263	0.155	4.32486e-26	7.22035e-22
Primary_Acinar	CRB3	0.793476	0.246	0.147	5.28909e-23	8.83014e-19
Primary_Acinar	ATP5IF1	0.792849	0.44	0.274	3.76158e-42	6.27996e-38
Primary_Acinar	CNIH4	0.791652	0.294	0.174	5.51251e-29	9.20314e-25
Primary_Acinar	LMAN2	0.791494	0.832	0.572	5.05867e-108	8.44544e-104
Primary_Acinar	CTSB	0.790596	0.945	0.786	3.69939e-101	6.17614e-97
Primary_Acinar	RAB27A	0.790254	0.414	0.235	1.11534e-48	1.86206e-44
Primary_Acinar	GAS6	0.789027	0.102	0.058	5.98191e-11	9.98679e-07
Primary_Acinar	BANF1	0.788176	0.278	0.168	1.09393e-25	1.82632e-21
Primary_Acinar	CAPNS1	0.788007	0.686	0.486	1.32692e-71	2.21529e-67
Primary_Acinar	SMTN	0.787303	0.176	0.095	2.72272e-22	4.54559e-18
Primary_Acinar	DUSP10	0.786063	0.224	0.136	2.16903e-19	3.6212e-15
Primary_Acinar	OPTN	0.786041	0.525	0.365	8.17544e-39	1.36489e-34
Primary_Acinar	BDH2	0.785132	0.191	0.115	2.12304e-17	3.54442e-13
Primary_Acinar	BZW1	0.784698	0.249	0.175	4.14834e-13	6.92566e-09
Primary_Acinar	MACROD1	0.784652	0.263	0.161	5.00986e-23	8.36397e-19
Primary_Acinar	EPS8L2	0.783782	0.585	0.347	2.9748e-70	4.96642e-66
Primary_Acinar	LTBP1	0.782383	0.161	0.044	6.88335e-84	1.14917e-79
Primary_Acinar	ERBIN	0.780188	0.407	0.224	2.8231e-51	4.71316e-47
Primary_Acinar	ZFYVE21	0.779992	0.356	0.221	3.65061e-32	6.0947e-28
Primary_Acinar	SLC25A24	0.779969	0.355	0.222	4.71302e-31	7.86839e-27
Primary_Acinar	MAT2A	0.779627	0.382	0.284	4.29152e-21	7.16469e-17
Primary_Acinar	HSDL2	0.779204	0.349	0.213	2.64078e-32	4.40879e-28
Primary_Acinar	JMY	0.778493	0.175	0.114	5.80259e-12	9.68742e-08
Primary_Acinar	MED11	0.777344	0.127	0.075	2.54052e-12	4.2414e-08
Primary_Acinar	WWC1	0.777015	0.263	0.168	1.81425e-20	3.02889e-16
Primary_Acinar	SHARPIN	0.775546	0.274	0.167	3.87967e-24	6.47711e-20
Primary_Acinar	CHMP2A	0.775139	0.626	0.402	9.54647e-67	1.59378e-62
Primary_Acinar	METTL27	0.775101	0.104	0.063	2.11425e-09	3.52974e-05
Primary_Acinar	CIAO2A	0.774726	0.374	0.229	3.53771e-35	5.90621e-31
Primary_Acinar	PXN	0.774693	0.363	0.222	4.46226e-34	7.44974e-30
Primary_Acinar	CTSC	0.774208	0.106	0.039	8.15614e-32	1.36167e-27
Primary_Acinar	PPP2R5E	0.774144	0.382	0.25	7.99095e-29	1.33409e-24
Primary_Acinar	KHNYN	0.774034	0.385	0.238	2.08588e-35	3.48237e-31
Primary_Acinar	PNPO	0.772115	0.213	0.13	2.2872e-18	3.81848e-14
Primary_Acinar	ENO1	0.772002	0.772	0.644	1.68558e-47	2.81408e-43
Primary_Acinar	TACC1	0.771917	0.33	0.211	2.71002e-26	4.52438e-22
Primary_Acinar	FAM177A1	0.771797	0.258	0.162	5.52804e-21	9.22907e-17
Primary_Acinar	LPGAT1	0.771774	0.575	0.34	7.91422e-73	1.32128e-68
Primary_Acinar	UTP25	0.771343	0.156	0.09	9.68945e-16	1.61765e-11
Primary_Acinar	PPP4R1	0.77034	0.277	0.167	1.68299e-25	2.80975e-21
Primary_Acinar	SERF2	0.769291	0.614	0.39	1.58888e-66	2.65264e-62
Primary_Acinar	SPAG9	0.768846	0.552	0.365	4.96442e-49	8.2881e-45
Primary_Acinar	TBC1D23	0.768576	0.258	0.158	1.89494e-22	3.16361e-18
Primary_Acinar	ABHD17C	0.767415	0.133	0.089	3.6004e-08	0.000601087
Primary_Acinar	APEX1	0.766821	0.415	0.261	8.42058e-38	1.40582e-33
Primary_Acinar	KIF13B	0.7658	0.338	0.209	3.07198e-29	5.12867e-25
Primary_Acinar	CALM3	0.764136	0.577	0.375	1.07584e-57	1.79611e-53
Primary_Acinar	MPZL1	0.763989	0.228	0.134	5.58304e-22	9.32089e-18
Primary_Acinar	DDX21	0.763905	0.359	0.233	9.39434e-29	1.56838e-24
Primary_Acinar	SYPL1	0.763675	0.243	0.145	7.85904e-23	1.31207e-18
Primary_Acinar	AP1M2	0.763104	0.13	0.076	8.9919e-13	1.5012e-08
Primary_Acinar	WIPI1	0.762803	0.225	0.128	6.13505e-24	1.02425e-19
Primary_Acinar	NDUFV2	0.762697	0.613	0.414	3.89208e-58	6.49783e-54
Primary_Acinar	FAM120A	0.761054	0.555	0.348	8.11391e-58	1.35462e-53
Primary_Acinar	PLSCR3	0.761005	0.163	0.101	3.26028e-13	5.44304e-09
Primary_Acinar	CAST	0.760148	0.666	0.451	3.17871e-66	5.30685e-62
Primary_Acinar	CCNC	0.759958	0.576	0.371	1.91307e-57	3.19387e-53
Primary_Acinar	CAPN1	0.759093	0.549	0.352	1.76877e-53	2.95297e-49
Primary_Acinar	ECI2	0.758705	0.565	0.377	8.59989e-51	1.43575e-46
Primary_Acinar	MAL2	0.757994	0.691	0.506	1.92462e-62	3.21315e-58
Primary_Acinar	TRAPPC1	0.757608	0.385	0.241	1.29547e-34	2.16278e-30
Primary_Acinar	MARCKSL1	0.757101	0.602	0.41	1.35208e-48	2.25729e-44
Primary_Acinar	NAGK	0.756854	0.33	0.21	2.05053e-26	3.42335e-22
Primary_Acinar	ECSIT	0.756402	0.375	0.228	2.367e-35	3.95171e-31
Primary_Acinar	USP54	0.756143	0.177	0.119	1.45073e-10	2.422e-06
Primary_Acinar	SIAE	0.755036	0.221	0.13	4.05563e-21	6.77088e-17
Primary_Acinar	HMGN1	0.754734	0.452	0.285	4.29194e-41	7.16539e-37
Primary_Acinar	HIST1H4C	0.75429	0.197	0.113	8.01435e-21	1.338e-16
Primary_Acinar	JPT2	0.753894	0.424	0.265	1.30572e-38	2.1799e-34
Primary_Acinar	PEA15	0.753286	0.391	0.209	7.21942e-55	1.20528e-50
Primary_Acinar	ATF4	0.753052	0.513	0.32	1.3978e-51	2.33362e-47
Primary_Acinar	SEC61G	0.752152	0.392	0.256	2.53655e-31	4.23477e-27
Primary_Acinar	TMEM140	0.75136	0.11	0.062	4.74261e-12	7.91779e-08
Primary_Acinar	SLC1A5	0.749515	0.108	0.052	5.06246e-18	8.45178e-14
Primary_Acinar	NR2F6	0.749133	0.51	0.337	9.19534e-45	1.53516e-40
Primary_Acinar	DPP9	0.748468	0.259	0.159	3.73788e-22	6.24038e-18
Primary_Acinar	SGPP1	0.748339	0.313	0.202	4.6566e-24	7.7742e-20
Primary_Acinar	ANKRD28	0.746398	0.251	0.149	2.92594e-23	4.88487e-19
Primary_Acinar	FURIN	0.744658	0.594	0.473	6.62404e-36	1.10588e-31
Primary_Acinar	UXT	0.742981	0.56	0.368	1.26541e-50	2.11261e-46
Primary_Acinar	C15orf39	0.742779	0.269	0.176	4.45112e-19	7.43115e-15
Primary_Acinar	SPSB3	0.741902	0.254	0.157	6.04815e-21	1.00974e-16
Primary_Acinar	TGFBR2	0.741684	0.211	0.104	7.97331e-33	1.33114e-28
Primary_Acinar	EIF3B	0.741581	0.515	0.349	5.50369e-42	9.18841e-38
Primary_Acinar	HEATR1	0.741509	0.136	0.082	3.45597e-12	5.76974e-08
Primary_Acinar	MMADHC	0.740428	0.285	0.175	4.74543e-24	7.9225e-20
Primary_Acinar	NUB1	0.73998	0.289	0.178	8.77301e-25	1.46465e-20
Primary_Acinar	C11orf96	0.739687	0.229	0.057	1.63053e-137	2.72217e-133
Primary_Acinar	TUBB	0.739159	0.299	0.195	1.66984e-22	2.7878e-18
Primary_Acinar	PANX1	0.738915	0.225	0.154	5.12237e-13	8.5518e-09
Primary_Acinar	FARP1	0.738632	0.447	0.281	2.23954e-39	3.73891e-35
Primary_Acinar	TRPT1	0.735512	0.308	0.195	1.76391e-24	2.94485e-20
Primary_Acinar	RUNX1	0.73518	0.15	0.056	3.31242e-43	5.53008e-39
Primary_Acinar	NUP93	0.734549	0.108	0.063	2.8441e-10	4.74823e-06
Primary_Acinar	NDUFV1	0.734196	0.497	0.325	4.24521e-42	7.08737e-38
Primary_Acinar	PLAAT3	0.732906	0.282	0.183	7.3623e-21	1.22914e-16
Primary_Acinar	SLC50A1	0.732436	0.409	0.27	4.4823e-31	7.4832e-27
Primary_Acinar	TMEM184A	0.731711	0.214	0.133	2.48069e-17	4.14151e-13
Primary_Acinar	NSA2	0.731217	0.499	0.322	3.62204e-44	6.04699e-40
Primary_Acinar	RBBP8	0.730655	0.152	0.087	8.29304e-16	1.38452e-11
Primary_Acinar	CTDSP1	0.730631	0.44	0.262	6.00797e-46	1.00303e-41
Primary_Acinar	CDC34	0.730081	0.557	0.36	7.26558e-52	1.21299e-47
Primary_Acinar	DAZAP2	0.72959	0.53	0.329	8.08277e-53	1.34942e-48
Primary_Acinar	YARS	0.726784	0.309	0.195	4.26812e-25	7.12563e-21
Primary_Acinar	TOB1	0.72674	0.492	0.343	3.12202e-34	5.21222e-30
Primary_Acinar	TEP1	0.726584	0.145	0.085	5.33485e-14	8.90653e-10
Primary_Acinar	UBL7	0.726377	0.274	0.167	5.47556e-24	9.14145e-20
Primary_Acinar	TMEM183A	0.726334	0.453	0.287	4.59432e-40	7.67022e-36
Primary_Acinar	PSMA2	0.725962	0.409	0.255	1.57212e-36	2.62465e-32
Primary_Acinar	PIGA	0.725729	0.118	0.075	9.35739e-09	0.000156222
Primary_Acinar	TK2	0.725098	0.243	0.15	7.272e-20	1.21406e-15
Primary_Acinar	DERL1	0.7246	0.449	0.27	3.90471e-45	6.51891e-41
Primary_Acinar	CDK2AP2	0.724506	0.127	0.075	3.35181e-12	5.59584e-08
Primary_Acinar	CKAP4	0.724259	0.575	0.371	7.43595e-56	1.24143e-51
Primary_Acinar	LRRFIP1	0.722282	0.356	0.224	1.43679e-29	2.39872e-25
Primary_Acinar	SYF2	0.722055	0.254	0.157	6.44617e-21	1.07619e-16
Primary_Acinar	UBXN6	0.721447	0.659	0.443	2.92149e-61	4.87742e-57
Primary_Acinar	CAMTA1	0.721024	0.442	0.278	1.04915e-38	1.75155e-34
Primary_Acinar	GIT2	0.720453	0.223	0.132	8.29753e-21	1.38527e-16
Primary_Acinar	SLC35B2	0.7203	0.46	0.309	6.92288e-36	1.15577e-31
Primary_Acinar	TRAF7	0.720269	0.272	0.167	4.34638e-23	7.25629e-19
Primary_Acinar	FOPNL	0.719226	0.345	0.22	1.16394e-27	1.94319e-23
Primary_Acinar	AVL9	0.717201	0.319	0.203	7.89706e-25	1.31841e-20
Primary_Acinar	PPP1R3B	0.717079	0.255	0.168	5.16506e-17	8.62307e-13
Primary_Acinar	SETD7	0.717003	0.206	0.132	8.11001e-15	1.35397e-10
Primary_Acinar	NOA1	0.71589	0.236	0.144	3.25498e-20	5.4342e-16
Primary_Acinar	PHLPP1	0.715759	0.148	0.093	3.66086e-11	6.11181e-07
Primary_Acinar	RREB1	0.715107	0.246	0.156	2.75223e-18	4.59485e-14
Primary_Acinar	IFIH1	0.713728	0.144	0.092	2.64713e-10	4.41939e-06
Primary_Acinar	HEYL	0.711803	0.17	0.035	8.42929e-131	1.40727e-126
Primary_Acinar	RAB10	0.71179	0.673	0.516	1.87249e-48	3.12612e-44
Primary_Acinar	AHCY	0.711076	0.344	0.213	1.11629e-29	1.86365e-25
Primary_Acinar	GLRX3	0.710646	0.398	0.254	1.53126e-32	2.55644e-28
Primary_Acinar	KANSL1L	0.709084	0.251	0.164	2.77891e-17	4.6394e-13
Primary_Acinar	ARHGEF12	0.708456	0.513	0.321	1.4661e-48	2.44766e-44
Primary_Acinar	PDE10A	0.708265	0.126	0.088	1.79458e-06	0.0299605
Primary_Acinar	TMEM189	0.707796	0.356	0.23	2.1845e-27	3.64702e-23
Primary_Acinar	PCYT1A	0.707724	0.247	0.156	3.38413e-19	5.64981e-15
Primary_Acinar	SBK1	0.707011	0.16	0.104	6.99669e-11	1.1681e-06
Primary_Acinar	AP1S3	0.706197	0.172	0.111	4.26929e-12	7.12758e-08
Primary_Acinar	VTI1B	0.70548	0.424	0.277	1.7532e-33	2.92696e-29
Primary_Acinar	RAB13	0.705476	0.625	0.417	2.11246e-59	3.52676e-55
Primary_Acinar	NTAN1	0.705094	0.166	0.106	7.13968e-12	1.19197e-07
Primary_Acinar	TMEM8A	0.703873	0.64	0.429	3.63075e-58	6.06154e-54
Primary_Acinar	SELENOW	0.702878	0.677	0.482	3.63493e-57	6.06851e-53
Primary_Acinar	SOD1	0.702403	0.432	0.303	3.65501e-27	6.10204e-23
Primary_Acinar	NDFIP2	0.701078	0.427	0.27	1.73846e-36	2.90237e-32
Primary_Acinar	ACTB	0.70101	0.959	0.907	3.19846e-49	5.33983e-45
Primary_Acinar	NDUFS8	0.700398	0.367	0.227	2.17226e-31	3.62658e-27
Primary_Acinar	PPP2R2D	0.699819	0.277	0.18	1.03093e-19	1.72114e-15
Primary_Acinar	LPCAT1	0.699319	0.33	0.283	7.08499e-08	0.00118284
Primary_Acinar	DRAM2	0.699292	0.483	0.314	4.28056e-40	7.14639e-36
Primary_Acinar	C9orf64	0.69781	0.104	0.067	1.24726e-07	0.0020823
Primary_Acinar	RASSF7	0.697618	0.275	0.182	3.66477e-18	6.11834e-14
Primary_Acinar	RYK	0.697004	0.1	0.062	4.82822e-08	0.000806072
Primary_Acinar	PCMTD1	0.696788	0.637	0.428	1.15747e-57	1.9324e-53
Primary_Acinar	FBXW5	0.696356	0.558	0.386	1.80819e-41	3.01877e-37
Primary_Acinar	ARHGAP12	0.695896	0.435	0.291	1.9095e-31	3.18791e-27
Primary_Acinar	GCLC	0.695105	0.504	0.357	8.11017e-32	1.35399e-27
Primary_Acinar	PES1	0.695069	0.24	0.153	8.27955e-18	1.38227e-13
Primary_Acinar	SSR2	0.694944	0.687	0.513	4.40365e-53	7.35189e-49
Primary_Acinar	CREG1	0.693846	0.398	0.252	2.50161e-33	4.17643e-29
Primary_Acinar	DAD1	0.69318	0.225	0.139	4.42116e-18	7.38112e-14
Primary_Acinar	ZMAT5	0.692607	0.165	0.103	9.61285e-13	1.60487e-08
Primary_Acinar	DBNDD2	0.692404	0.256	0.166	6.33293e-18	1.05728e-13
Primary_Acinar	MPPE1	0.69186	0.179	0.11	2.24788e-14	3.75283e-10
Primary_Acinar	MAN2B1	0.69118	0.394	0.251	5.28232e-32	8.81883e-28
Primary_Acinar	MARCH5	0.69049	0.417	0.259	2.59334e-37	4.32958e-33
Primary_Acinar	WIPF1	0.690358	0.12	0.07	7.17208e-12	1.19738e-07
Primary_Acinar	PA2G4	0.69032	0.307	0.207	2.31047e-19	3.85733e-15
Primary_Acinar	NMRAL1	0.687591	0.206	0.129	5.30178e-16	8.85133e-12
Primary_Acinar	LSM5	0.687423	0.117	0.074	5.5089e-09	9.1971e-05
Primary_Acinar	UQCRQ	0.687125	0.522	0.353	4.43787e-40	7.40903e-36
Primary_Acinar	ALDH6A1	0.686826	0.185	0.123	1.07918e-11	1.80169e-07
Primary_Acinar	RNF128	0.68498	0.509	0.397	1.9719e-22	3.29209e-18
Primary_Acinar	RNF115	0.683728	0.376	0.263	6.21471e-22	1.03755e-17
Primary_Acinar	ADPRHL2	0.683327	0.221	0.136	4.0623e-18	6.78202e-14
Primary_Acinar	MYDGF	0.68314	0.714	0.513	3.08763e-61	5.1548e-57
Primary_Acinar	PSPH	0.682833	0.277	0.184	9.21192e-18	1.53793e-13
Primary_Acinar	CSNK2B	0.682484	0.216	0.136	1.98743e-16	3.31801e-12
Primary_Acinar	HNF4G	0.681692	0.107	0.065	3.55993e-09	5.9433e-05
Primary_Acinar	SNRPE	0.680866	0.16	0.103	2.84426e-11	4.74849e-07
Primary_Acinar	POLR2E	0.680798	0.282	0.175	3.45787e-23	5.77292e-19
Primary_Acinar	OXLD1	0.680672	0.172	0.109	1.24037e-12	2.0708e-08
Primary_Acinar	SLMAP	0.680438	0.308	0.196	2.16153e-23	3.60867e-19
Primary_Acinar	C17orf49	0.680063	0.195	0.125	6.24871e-14	1.04322e-09
Primary_Acinar	ZMIZ2	0.679873	0.285	0.189	5.96517e-19	9.95885e-15
Primary_Acinar	SLC44A2	0.679611	0.295	0.167	3.1031e-32	5.18063e-28
Primary_Acinar	ECHDC2	0.679165	0.265	0.159	1.60682e-23	2.68259e-19
Primary_Acinar	ARPC3	0.678401	0.369	0.231	1.21541e-30	2.02913e-26
Primary_Acinar	GTF3A	0.67825	0.205	0.127	2.20998e-16	3.68956e-12
Primary_Acinar	GSTK1	0.678195	0.477	0.306	4.10839e-40	6.85895e-36
Primary_Acinar	MAFK	0.678049	0.194	0.129	3.2385e-12	5.40668e-08
Primary_Acinar	UBE2Q2	0.677957	0.326	0.208	6.43281e-25	1.07396e-20
Primary_Acinar	RNF5	0.675716	0.313	0.194	1.32454e-25	2.21132e-21
Primary_Acinar	CDK16	0.675551	0.588	0.394	7.98262e-49	1.3327e-44
Primary_Acinar	ATP5PD	0.675065	0.487	0.316	4.19346e-40	7.00097e-36
Primary_Acinar	TNK1	0.674807	0.1	0.064	3.58849e-07	0.00599098
Primary_Acinar	TSPAN13	0.67386	0.582	0.391	2.77455e-49	4.6321e-45
Primary_Acinar	CLPX	0.673489	0.305	0.193	2.25314e-23	3.76162e-19
Primary_Acinar	ZDHHC3	0.667716	0.198	0.123	1.33252e-15	2.22464e-11
Primary_Acinar	GIPC1	0.667476	0.36	0.249	1.73066e-22	2.88934e-18
Primary_Acinar	PDXK	0.667385	0.612	0.431	1.72594e-44	2.88145e-40
Primary_Acinar	RSL1D1	0.667011	0.191	0.119	9.74766e-15	1.62737e-10
Primary_Acinar	JUNB	0.666601	0.872	0.635	2.86857e-87	4.78908e-83
Primary_Acinar	IQGAP1	0.666279	0.249	0.165	7.68505e-16	1.28302e-11
Primary_Acinar	NTMT1	0.666055	0.214	0.138	5.89202e-15	9.83672e-11
Primary_Acinar	BRK1	0.66601	0.243	0.159	1.19386e-16	1.99315e-12
Primary_Acinar	UCK2	0.665758	0.232	0.153	6.8763e-15	1.148e-10
Primary_Acinar	STBD1	0.664753	0.339	0.248	5.41025e-17	9.03241e-13
Primary_Acinar	IARS2	0.664482	0.504	0.331	2.59434e-39	4.33126e-35
Primary_Acinar	DLD	0.66366	0.414	0.266	2.31519e-32	3.86521e-28
Primary_Acinar	RNF19A	0.661994	0.21	0.141	1.3244e-12	2.21109e-08
Primary_Acinar	DYNLT1	0.661491	0.539	0.362	6.63461e-41	1.10765e-36
Primary_Acinar	VEZT	0.661432	0.287	0.197	1.32822e-16	2.21747e-12
Primary_Acinar	ZNF436	0.661236	0.158	0.09	1.32029e-16	2.20422e-12
Primary_Acinar	C6orf62	0.660717	0.33	0.219	7.97834e-22	1.33198e-17
Primary_Acinar	CRLS1	0.65994	0.377	0.247	6.61814e-27	1.1049e-22
Primary_Acinar	CYC1	0.659929	0.591	0.43	6.66723e-42	1.11309e-37
Primary_Acinar	ARSA	0.659593	0.36	0.239	7.21914e-25	1.20524e-20
Primary_Acinar	ZDHHC12	0.659356	0.151	0.094	1.16278e-11	1.94126e-07
Primary_Acinar	UBE2Z	0.655899	0.327	0.221	1.39566e-20	2.33005e-16
Primary_Acinar	TRIM8	0.654854	0.368	0.243	4.23502e-25	7.07037e-21
Primary_Acinar	TMEM43	0.654633	0.279	0.182	2.89072e-19	4.82605e-15
Primary_Acinar	SMAD1	0.652854	0.188	0.113	1.61195e-16	2.69115e-12
Primary_Acinar	RPUSD4	0.652743	0.138	0.087	1.14913e-10	1.91847e-06
Primary_Acinar	RIOK3	0.652735	0.428	0.339	1.21574e-16	2.02967e-12
Primary_Acinar	IMP4	0.652511	0.305	0.198	2.42727e-21	4.05232e-17
Primary_Acinar	CPPED1	0.652389	0.145	0.092	1.80515e-10	3.01369e-06
Primary_Acinar	GRHPR	0.650962	0.315	0.203	1.07872e-22	1.80092e-18
Primary_Acinar	DECR1	0.650752	0.419	0.281	4.80897e-29	8.02858e-25
Primary_Acinar	SSR3	0.650116	0.498	0.351	8.55469e-32	1.42821e-27
Primary_Acinar	MCM7	0.650068	0.165	0.109	1.75342e-10	2.92734e-06
Primary_Acinar	MAGI1	0.649794	0.179	0.113	3.15563e-13	5.26832e-09
Primary_Acinar	CTNNA1	0.649652	0.667	0.48	4.2142e-53	7.03561e-49
Primary_Acinar	CHMP3	0.649099	0.516	0.343	5.49151e-40	9.16807e-36
Primary_Acinar	NSMCE4A	0.648136	0.123	0.082	1.79574e-07	0.00299798
Primary_Acinar	NADK	0.64782	0.213	0.138	1.91575e-14	3.19834e-10
Primary_Acinar	SMAP1	0.646092	0.402	0.277	6.11162e-25	1.02033e-20
Primary_Acinar	MTDH	0.645361	0.489	0.325	1.71693e-36	2.86641e-32
Primary_Acinar	TRIM26	0.645356	0.119	0.078	4.35567e-08	0.000727179
Primary_Acinar	POP7	0.644883	0.166	0.11	2.70016e-10	4.50791e-06
Primary_Acinar	CKS1B	0.644362	0.215	0.132	1.3749e-17	2.29539e-13
Primary_Acinar	GART	0.644245	0.22	0.144	3.05397e-14	5.0986e-10
Primary_Acinar	CNOT11	0.644075	0.4	0.271	1.72157e-25	2.87416e-21
Primary_Acinar	CLIP2	0.643579	0.233	0.159	2.11265e-13	3.52707e-09
Primary_Acinar	SMS	0.643203	0.374	0.291	7.84122e-14	1.30909e-09
Primary_Acinar	BAG1	0.643118	0.463	0.311	2.48667e-33	4.15149e-29
Primary_Acinar	ZDHHC9	0.641795	0.183	0.116	3.78575e-13	6.32032e-09
Primary_Acinar	LEPROTL1	0.641636	0.394	0.278	1.37097e-23	2.28883e-19
Primary_Acinar	TUFM	0.641091	0.655	0.495	2.65879e-47	4.43885e-43
Primary_Acinar	PLS3	0.640152	0.348	0.224	1.98131e-25	3.3078e-21
Primary_Acinar	ACADM	0.640048	0.289	0.194	8.59593e-18	1.43509e-13
Primary_Acinar	SF3B6	0.638839	0.281	0.182	1.16849e-19	1.9508e-15
Primary_Acinar	DCAF11	0.638582	0.297	0.193	1.32141e-20	2.20609e-16
Primary_Acinar	TXNDC5	0.638073	0.609	0.408	3.35584e-52	5.60258e-48
Primary_Acinar	RNF19B	0.637649	0.226	0.174	1.5084e-07	0.00251827
Primary_Acinar	STK3	0.636607	0.169	0.115	1.75079e-09	2.92295e-05
Primary_Acinar	NDRG2	0.635588	0.141	0.084	6.98929e-13	1.16686e-08
Primary_Acinar	ITPR3	0.635566	0.478	0.303	5.12956e-39	8.56379e-35
Primary_Acinar	ABHD5	0.635212	0.148	0.097	1.11593e-09	1.86304e-05
Primary_Acinar	RNF169	0.635144	0.223	0.142	5.46989e-16	9.13198e-12
Primary_Acinar	TKFC	0.63458	0.206	0.134	1.3752e-13	2.2959e-09
Primary_Acinar	SRSF4	0.634351	0.397	0.262	5.35196e-28	8.93509e-24
Primary_Acinar	MARVELD2	0.633691	0.386	0.266	5.16518e-23	8.62327e-19
Primary_Acinar	NME4	0.63307	0.504	0.357	2.41152e-32	4.02603e-28
Primary_Acinar	PMM1	0.632843	0.279	0.204	1.84712e-12	3.08376e-08
Primary_Acinar	DLST	0.632731	0.209	0.134	1.35572e-14	2.26337e-10
Primary_Acinar	KANK1	0.631885	0.236	0.15	9.26959e-17	1.54756e-12
Primary_Acinar	TSTA3	0.629614	0.179	0.114	1.29507e-12	2.16212e-08
Primary_Acinar	KLF4	0.629226	0.162	0.096	5.98242e-15	9.98764e-11
Primary_Acinar	ITPRIPL2	0.629168	0.198	0.105	1.09095e-24	1.82134e-20
Primary_Acinar	HBP1	0.627694	0.428	0.283	2.20703e-30	3.68464e-26
Primary_Acinar	EGLN1	0.6273	0.567	0.426	8.30994e-32	1.38734e-27
Primary_Acinar	SLC25A23	0.627066	0.337	0.215	7.85021e-25	1.31059e-20
Primary_Acinar	KIAA1191	0.626951	0.392	0.267	8.62039e-25	1.43917e-20
Primary_Acinar	SDCBP	0.626668	0.443	0.295	8.76641e-31	1.46355e-26
Primary_Acinar	HNRNPC	0.625071	0.657	0.465	2.75385e-48	4.59755e-44
Primary_Acinar	APH1A	0.624149	0.505	0.333	2.97868e-38	4.97291e-34
Primary_Acinar	ATXN1	0.621784	0.254	0.173	4.02881e-14	6.72609e-10
Primary_Acinar	CAP1	0.621137	0.157	0.106	5.2586e-09	8.77924e-05
Primary_Acinar	MGAT5	0.62096	0.232	0.154	3.51215e-14	5.86353e-10
Primary_Acinar	EIF1	0.62068	0.745	0.553	3.50016e-51	5.84352e-47
Primary_Acinar	ERGIC3	0.620054	0.632	0.445	4.20222e-48	7.01561e-44
Primary_Acinar	EHBP1L1	0.619088	0.172	0.117	9.32241e-10	1.55638e-05
Primary_Acinar	TMED2	0.618736	0.572	0.412	4.51647e-36	7.54024e-32
Primary_Acinar	AP3S2	0.618158	0.367	0.249	9.38348e-23	1.56657e-18
Primary_Acinar	YPEL3	0.617973	0.359	0.263	1.922e-16	3.20877e-12
Primary_Acinar	TAF12	0.617885	0.103	0.069	2.81803e-06	0.0470469
Primary_Acinar	TSTD1	0.617679	0.461	0.305	4.51476e-33	7.53739e-29
Primary_Acinar	SERINC5	0.614949	0.13	0.086	3.13464e-08	0.000523329
Primary_Acinar	AP1B1	0.614634	0.417	0.284	2.06191e-26	3.44237e-22
Primary_Acinar	TM7SF3	0.614589	0.357	0.249	3.57955e-20	5.97606e-16
Primary_Acinar	TMEM127	0.614588	0.338	0.231	5.90215e-20	9.85363e-16
Primary_Acinar	ACTR3	0.613643	0.199	0.133	6.92521e-12	1.15616e-07
Primary_Acinar	CLNS1A	0.613402	0.247	0.165	9.75093e-15	1.62792e-10
Primary_Acinar	AKAP12	0.613358	0.142	0.245	1.47456e-13	2.46178e-09
Primary_Acinar	DBN1	0.612696	0.334	0.241	4.87592e-16	8.14034e-12
Primary_Acinar	INTS12	0.61245	0.108	0.072	5.81357e-07	0.00970575
Primary_Acinar	SNRPA	0.612006	0.235	0.157	3.70445e-14	6.18458e-10
Primary_Acinar	EIF3J	0.61132	0.387	0.27	1.90606e-22	3.18216e-18
Primary_Acinar	PSMG2	0.609777	0.353	0.238	5.04703e-22	8.42602e-18
Primary_Acinar	CRAT	0.608755	0.158	0.106	3.0517e-09	5.09482e-05
Primary_Acinar	EPSTI1	0.608607	0.145	0.101	1.6788e-07	0.00280276
Primary_Acinar	PDCD5	0.607389	0.196	0.131	1.1527e-11	1.92444e-07
Primary_Acinar	EIF2D	0.606707	0.243	0.163	2.44809e-14	4.08709e-10
Primary_Acinar	CALM2	0.606531	0.631	0.507	1.69296e-32	2.8264e-28
Primary_Acinar	GNPTAB	0.605962	0.122	0.081	1.90573e-07	0.00318161
Primary_Acinar	DAP	0.60578	0.739	0.506	1.40883e-63	2.35204e-59
Primary_Acinar	ZNF593	0.605679	0.259	0.168	2.29912e-17	3.83838e-13
Primary_Acinar	TOMM22	0.604663	0.296	0.198	2.32127e-18	3.87537e-14
Primary_Acinar	ARL6IP5	0.60416	0.542	0.403	3.98598e-30	6.65459e-26
Primary_Acinar	MCCC2	0.603858	0.209	0.141	5.38706e-12	8.99369e-08
Primary_Acinar	ASPH	0.603736	0.758	0.532	6.12674e-57	1.02286e-52
Primary_Acinar	MBOAT7	0.601099	0.541	0.401	1.16537e-30	1.94559e-26
Primary_Acinar	RMDN1	0.600531	0.19	0.125	6.49395e-12	1.08417e-07
Primary_Acinar	C11orf80	0.600031	0.184	0.124	1.04357e-10	1.74223e-06
Primary_Acinar	UBE2E1	0.599211	0.254	0.165	1.13415e-16	1.89347e-12
Primary_Acinar	SPPL2A	0.598164	0.471	0.313	4.32546e-34	7.22136e-30
Primary_Acinar	CLK3	0.597968	0.361	0.265	3.75024e-16	6.26102e-12
Primary_Acinar	MED18	0.597585	0.144	0.098	4.62941e-08	0.000772879
Primary_Acinar	NSMF	0.597576	0.364	0.259	4.16838e-19	6.95911e-15
Primary_Acinar	PCBP2	0.597076	0.29	0.2	3.35995e-16	5.60944e-12
Primary_Acinar	RNF4	0.596612	0.266	0.178	8.76166e-16	1.46276e-11
Primary_Acinar	NEK7	0.596558	0.357	0.251	2.8319e-19	4.72786e-15
Primary_Acinar	AFDN	0.596409	0.571	0.423	1.05495e-30	1.76124e-26
Primary_Acinar	CKLF	0.595775	0.242	0.169	2.62142e-12	4.37646e-08
Primary_Acinar	RAB8A	0.595609	0.296	0.196	8.94586e-19	1.49351e-14
Primary_Acinar	ITPA	0.595513	0.118	0.081	1.94408e-06	0.0324563
Primary_Acinar	PLEC	0.594428	0.225	0.157	3.26266e-11	5.44702e-07
Primary_Acinar	SMAD7	0.594209	0.22	0.151	7.77763e-12	1.29847e-07
Primary_Acinar	MMP24OS	0.591294	0.401	0.292	2.54759e-19	4.25321e-15
Primary_Acinar	IFNAR1	0.590637	0.434	0.301	3.40069e-26	5.67745e-22
Primary_Acinar	RSL24D1	0.5895	0.191	0.129	9.32127e-11	1.55619e-06
Primary_Acinar	TMEM163	0.587619	0.286	0.168	2.65693e-26	4.43574e-22
Primary_Acinar	NACC1	0.586688	0.33	0.223	1.01145e-19	1.68862e-15
Primary_Acinar	ECHS1	0.586599	0.543	0.39	4.32915e-32	7.22752e-28
Primary_Acinar	HPS1	0.585149	0.173	0.12	7.7042e-09	0.000128622
Primary_Acinar	BABAM2	0.584801	0.24	0.159	1.36447e-14	2.27798e-10
Primary_Acinar	IFT57	0.58436	0.48	0.36	1.05748e-22	1.76546e-18
Primary_Acinar	DPY19L1	0.584243	0.169	0.117	6.51168e-09	0.000108713
Primary_Acinar	EIF4G1	0.584055	0.477	0.342	1.17926e-26	1.96878e-22
Primary_Acinar	ZNF706	0.582357	0.319	0.213	5.75513e-20	9.60819e-16
Primary_Acinar	SLC9A3R1	0.581632	0.616	0.44	9.01784e-44	1.50553e-39
Primary_Acinar	OSER1	0.580744	0.23	0.178	1.80657e-07	0.00301608
Primary_Acinar	GNAI3	0.580679	0.552	0.4	5.23167e-32	8.73427e-28
Primary_Acinar	CCNYL1	0.580291	0.136	0.086	7.73104e-10	1.2907e-05
Primary_Acinar	AMIGO2	0.579576	0.261	0.157	4.13123e-22	6.89709e-18
Primary_Acinar	SLC20A2	0.579471	0.157	0.112	2.4368e-07	0.00406825
Primary_Acinar	NCK1	0.579066	0.285	0.216	1.57334e-10	2.62669e-06
Primary_Acinar	SERBP1	0.578189	0.558	0.407	1.63369e-32	2.72745e-28
Primary_Acinar	MXI1	0.577709	0.417	0.303	1.36892e-20	2.28541e-16
Primary_Acinar	FAM83F	0.577683	0.183	0.129	8.57509e-09	0.000143161
Primary_Acinar	FEM1C	0.577532	0.264	0.193	2.80398e-11	4.68125e-07
Primary_Acinar	PSMB3	0.577222	0.138	0.093	6.12801e-08	0.00102307
Primary_Acinar	ZBTB20	0.576392	0.338	0.242	1.48883e-16	2.48561e-12
Primary_Acinar	RAP2C	0.576143	0.241	0.163	6.02297e-14	1.00553e-09
Primary_Acinar	MOB3A	0.575588	0.23	0.163	6.69688e-11	1.11804e-06
Primary_Acinar	HMGN4	0.575458	0.207	0.141	2.89683e-11	4.83626e-07
Primary_Acinar	HES4	0.574963	0.145	0.091	6.01236e-11	1.00376e-06
Primary_Acinar	CYB5B	0.574865	0.354	0.236	4.40103e-22	7.34752e-18
Primary_Acinar	MPG	0.574839	0.217	0.148	8.23772e-12	1.37529e-07
Primary_Acinar	DAPK2	0.574566	0.163	0.109	2.50736e-09	4.18603e-05
Primary_Acinar	PPP2R3A	0.574205	0.136	0.094	3.1731e-07	0.00529749
Primary_Acinar	LSM4	0.572566	0.454	0.321	1.19993e-25	2.00328e-21
Primary_Acinar	PARP16	0.571715	0.134	0.092	3.42776e-07	0.00572264
Primary_Acinar	MOB1A	0.571586	0.132	0.09	1.85301e-07	0.0030936
Primary_Acinar	C4orf3	0.57035	0.655	0.617	6.1058e-16	1.01936e-11
Primary_Acinar	RAPGEF2	0.570341	0.255	0.174	5.78231e-14	9.65357e-10
Primary_Acinar	PLPBP	0.569396	0.375	0.255	1.50978e-21	2.52057e-17
Primary_Acinar	MLLT6	0.569043	0.396	0.266	5.07497e-25	8.47266e-21
Primary_Acinar	STRN	0.568537	0.232	0.157	2.93482e-13	4.89968e-09
Primary_Acinar	TIMM13	0.568158	0.52	0.373	5.34114e-29	8.91704e-25
Primary_Acinar	THRB	0.567618	0.111	0.073	2.67108e-07	0.00445937
Primary_Acinar	LPIN2	0.566271	0.218	0.156	7.81166e-10	1.30416e-05
Primary_Acinar	KLF7	0.565953	0.275	0.224	7.82705e-07	0.0130673
Primary_Acinar	URM1	0.565625	0.226	0.147	1.59761e-14	2.6672e-10
Primary_Acinar	COX6B1	0.565385	0.43	0.29	2.90442e-27	4.84893e-23
Primary_Acinar	AGRN	0.564016	0.325	0.246	1.52363e-12	2.5437e-08
Primary_Acinar	NCK2	0.563867	0.262	0.168	6.00635e-18	1.00276e-13
Primary_Acinar	BNIP2	0.563405	0.194	0.131	1.11661e-10	1.86419e-06
Primary_Acinar	SPG11	0.562868	0.277	0.195	8.10544e-14	1.3532e-09
Primary_Acinar	ARPC2	0.562608	0.37	0.261	8.4415e-19	1.40931e-14
Primary_Acinar	TUT7	0.561453	0.428	0.299	3.715e-23	6.20219e-19
Primary_Acinar	NOP14	0.561301	0.197	0.133	5.19538e-11	8.67368e-07
Primary_Acinar	SHKBP1	0.56129	0.182	0.124	8.89086e-10	1.48433e-05
Primary_Acinar	SLC27A4	0.560745	0.184	0.139	1.72294e-06	0.0287645
Primary_Acinar	BYSL	0.560684	0.132	0.092	1.31791e-06	0.0220024
Primary_Acinar	KDSR	0.560094	0.304	0.201	5.04658e-19	8.42527e-15
Primary_Acinar	KRCC1	0.560089	0.194	0.131	4.13082e-11	6.89641e-07
Primary_Acinar	MTIF3	0.560015	0.302	0.21	1.26077e-15	2.10486e-11
Primary_Acinar	WDR55	0.559846	0.23	0.152	6.4393e-14	1.07504e-09
Primary_Acinar	ABCF1	0.559806	0.261	0.181	1.16225e-13	1.94037e-09
Primary_Acinar	COMMD6	0.558902	0.423	0.292	8.84095e-25	1.476e-20
Primary_Acinar	KCTD9	0.558062	0.148	0.104	4.8242e-07	0.008054
Primary_Acinar	CNOT8	0.557737	0.296	0.21	2.1305e-14	3.55687e-10
Primary_Acinar	GATC	0.557716	0.194	0.131	4.02684e-11	6.7228e-07
Primary_Acinar	KXD1	0.557641	0.501	0.347	1.96675e-30	3.2835e-26
Primary_Acinar	SNF8	0.557081	0.266	0.179	4.04813e-15	6.75835e-11
Primary_Acinar	SUMO3	0.556846	0.47	0.33	1.06495e-25	1.77794e-21
Primary_Acinar	ATOX1	0.554565	0.367	0.249	1.39569e-21	2.3301e-17
Primary_Acinar	MEX3C	0.554352	0.33	0.255	9.16959e-12	1.53086e-07
Primary_Acinar	PRKAA1	0.553925	0.342	0.246	7.28923e-16	1.21694e-11
Primary_Acinar	XRN2	0.553547	0.323	0.228	6.21405e-16	1.03744e-11
Primary_Acinar	PSMD4	0.551833	0.213	0.149	1.98665e-10	3.31671e-06
Primary_Acinar	OXSR1	0.550951	0.286	0.192	6.5569e-17	1.09467e-12
Primary_Acinar	HPS5	0.550019	0.16	0.114	4.02891e-07	0.00672626
Primary_Acinar	RALA	0.548083	0.254	0.193	1.2206e-08	0.000203779
Primary_Acinar	MAN2A1	0.547688	0.626	0.419	2.25727e-46	3.76852e-42
Primary_Acinar	ALG3	0.547542	0.247	0.179	7.21611e-11	1.20473e-06
Primary_Acinar	ERICH5	0.547539	0.134	0.09	9.49404e-08	0.00158503
Primary_Acinar	SEPTIN11	0.547533	0.368	0.238	2.10808e-26	3.51944e-22
Primary_Acinar	NRIP1	0.547328	0.289	0.195	1.05957e-16	1.76896e-12
Primary_Acinar	ARPC5	0.547216	0.216	0.157	4.1508e-09	6.92976e-05
Primary_Acinar	PDS5A	0.546891	0.247	0.181	2.69681e-10	4.50233e-06
Primary_Acinar	RNH1	0.544837	0.477	0.326	1.59632e-29	2.66505e-25
Primary_Acinar	MEX3D	0.544361	0.216	0.168	1.04404e-06	0.0174303
Primary_Acinar	SPCS3	0.543312	0.448	0.318	2.85134e-24	4.76031e-20
Primary_Acinar	HIST1H1C	0.543299	0.765	0.503	1.87064e-73	3.12304e-69
Primary_Acinar	SMARCD2	0.542899	0.217	0.15	2.29171e-11	3.82602e-07
Primary_Acinar	IER5L	0.542692	0.262	0.142	3.07113e-31	5.12725e-27
Primary_Acinar	RNF217	0.542661	0.158	0.11	5.88208e-08	0.000982013
Primary_Acinar	SMIM15	0.542263	0.402	0.281	4.1481e-22	6.92525e-18
Primary_Acinar	NONO	0.541998	0.357	0.249	1.24421e-18	2.07721e-14
Primary_Acinar	TSPAN3	0.541504	0.942	0.822	1.02515e-70	1.71149e-66
Primary_Acinar	RFC1	0.540919	0.189	0.132	1.8999e-09	3.17188e-05
Primary_Acinar	SH3TC1	0.540611	0.161	0.114	1.19308e-07	0.00199185
Primary_Acinar	EDEM2	0.539211	0.328	0.231	2.06573e-16	3.44874e-12
Primary_Acinar	DYNLL1	0.539106	0.185	0.129	4.95711e-09	8.27589e-05
Primary_Acinar	PSMD6	0.538939	0.346	0.249	3.84533e-16	6.41977e-12
Primary_Acinar	ID3	0.537511	0.225	0.122	1.79312e-27	2.99361e-23
Primary_Acinar	DDRGK1	0.537276	0.405	0.281	5.16601e-22	8.62465e-18
Primary_Acinar	KMT5A	0.536831	0.125	0.087	2.0711e-06	0.034577
Primary_Acinar	LRIG3	0.5368	0.247	0.177	3.9394e-11	6.57683e-07
Primary_Acinar	MARF1	0.536787	0.156	0.111	3.6722e-07	0.00613074
Primary_Acinar	VAMP7	0.536511	0.24	0.17	4.57866e-11	7.64408e-07
Primary_Acinar	DOT1L	0.535504	0.364	0.291	3.42911e-10	5.7249e-06
Primary_Acinar	CMBL	0.533064	0.161	0.117	1.23612e-06	0.020637
Primary_Acinar	AMFR	0.532751	0.608	0.448	1.39809e-33	2.33411e-29
Primary_Acinar	EXOC3	0.532593	0.337	0.239	1.48584e-15	2.48061e-11
Primary_Acinar	NACC2	0.532191	0.138	0.094	1.54969e-07	0.00258721
Primary_Acinar	PAFAH2	0.529916	0.167	0.114	9.73701e-09	0.000162559
Primary_Acinar	NOP10	0.529737	0.357	0.244	8.00989e-20	1.33725e-15
Primary_Acinar	PPM1G	0.52926	0.366	0.254	2.56271e-19	4.27845e-15
Primary_Acinar	CLINT1	0.529098	0.501	0.358	1.11925e-26	1.86858e-22
Primary_Acinar	CCND2	0.528583	0.554	0.461	1.02578e-15	1.71254e-11
Primary_Acinar	MDM2	0.528486	0.382	0.313	1.25098e-08	0.000208852
Primary_Acinar	FBXO9	0.527827	0.255	0.188	2.44835e-10	4.08753e-06
Primary_Acinar	STAM	0.527187	0.26	0.194	1.06807e-09	1.78314e-05
Primary_Acinar	INO80B	0.527125	0.225	0.162	1.07326e-09	1.7918e-05
Primary_Acinar	AMD1	0.526674	0.17	0.125	9.40742e-07	0.0157057
Primary_Acinar	PSMC6	0.524107	0.215	0.15	1.39043e-10	2.32132e-06
Primary_Acinar	TBC1D15	0.522788	0.306	0.214	2.74811e-15	4.58797e-11
Primary_Acinar	CPT2	0.520703	0.212	0.151	1.44184e-09	2.40715e-05
Primary_Acinar	IRAK4	0.519242	0.131	0.092	1.84195e-06	0.0307513
Primary_Acinar	PRKD1	0.518822	0.139	0.098	1.18419e-06	0.0197701
Primary_Acinar	RNF114	0.518305	0.36	0.254	1.03659e-17	1.73059e-13
Primary_Acinar	TAX1BP1	0.518132	0.585	0.427	3.51987e-31	5.87642e-27
Primary_Acinar	NME1	0.51812	0.24	0.181	1.30416e-08	0.00021773
Primary_Acinar	PAK2	0.518108	0.291	0.202	9.46399e-15	1.58001e-10
Primary_Acinar	AHR	0.516923	0.313	0.207	2.23127e-19	3.72511e-15
Primary_Acinar	SAP30BP	0.516141	0.191	0.138	6.3047e-08	0.00105257
Primary_Acinar	BIRC2	0.515223	0.201	0.148	8.20625e-08	0.00137003
Primary_Acinar	KPNA4	0.514933	0.296	0.214	8.28448e-13	1.38309e-08
Primary_Acinar	TENT2	0.514925	0.207	0.151	2.04732e-08	0.0003418
Primary_Acinar	RHOB	0.514753	0.618	0.533	1.49595e-21	2.49749e-17
Primary_Acinar	ECHDC1	0.51388	0.159	0.114	5.15558e-07	0.00860723
Primary_Acinar	EIF4H	0.513661	0.64	0.477	1.44803e-34	2.41749e-30
Primary_Acinar	ZDHHC16	0.513517	0.236	0.165	2.38078e-11	3.97471e-07
Primary_Acinar	SH3GLB1	0.512285	0.612	0.474	5.78906e-29	9.66483e-25
Primary_Acinar	RBPJ	0.512183	0.198	0.143	3.20913e-08	0.000535764
Primary_Acinar	GMPR2	0.512075	0.226	0.162	9.8273e-10	1.64067e-05
Primary_Acinar	GID4	0.510161	0.129	0.09	1.43875e-06	0.0240199
Primary_Acinar	MAGT1	0.508942	0.48	0.354	1.90709e-22	3.18389e-18
Primary_Acinar	CFAP97	0.508125	0.2	0.143	7.4392e-09	0.000124198
Primary_Acinar	TBC1D16	0.507566	0.315	0.237	1.52928e-11	2.55313e-07
Primary_Acinar	ZFAND2A	0.50595	0.247	0.17	3.07671e-13	5.13657e-09
Primary_Acinar	OSBPL9	0.505483	0.477	0.339	1.04594e-24	1.7462e-20
Primary_Acinar	PHACTR4	0.505385	0.29	0.207	4.60027e-13	7.68016e-09
Primary_Acinar	TMEM35B	0.505199	0.209	0.146	4.06037e-10	6.77879e-06
Primary_Acinar	YWHAB	0.504774	0.255	0.184	6.18451e-11	1.0325e-06
Primary_Acinar	PTBP1	0.504438	0.266	0.188	2.12476e-12	3.54728e-08
Primary_Acinar	COA8	0.503855	0.28	0.203	6.46299e-12	1.079e-07
Primary_Acinar	PFDN6	0.503686	0.24	0.172	1.74866e-10	2.91939e-06
Primary_Acinar	UAP1	0.502759	0.455	0.333	5.56552e-20	9.29164e-16
Primary_Acinar	VPS28	0.501632	0.496	0.355	5.68139e-25	9.48508e-21
Primary_Acinar	SATB1	0.499855	0.273	0.192	9.04994e-13	1.51089e-08
Primary_Acinar	JUN	0.499849	0.801	0.62	3.66027e-75	6.11082e-71
Primary_Acinar	TP53BP2	0.499665	0.232	0.174	2.4198e-08	0.000403986
Primary_Acinar	IKBKB	0.498787	0.24	0.177	2.7852e-09	4.6499e-05
Primary_Acinar	HIGD1A	0.498252	0.294	0.205	1.56756e-14	2.61704e-10
Primary_Acinar	HIVEP2	0.498145	0.185	0.136	3.46963e-07	0.00579255
Primary_Acinar	TANK	0.496636	0.24	0.174	3.78111e-10	6.31256e-06
Primary_Acinar	COASY	0.496532	0.312	0.227	3.01078e-13	5.02649e-09
Primary_Acinar	ATP2B4	0.495798	0.53	0.46	1.50574e-10	2.51384e-06
Primary_Acinar	WSB2	0.495405	0.726	0.57	1.03034e-33	1.72015e-29
Primary_Acinar	DARS	0.494129	0.405	0.312	2.22045e-14	3.70705e-10
Primary_Acinar	MICAL2	0.493818	0.148	0.087	1.15727e-13	1.93206e-09
Primary_Acinar	CHD2	0.493666	0.496	0.377	1.93285e-19	3.22689e-15
Primary_Acinar	FBXO34	0.493665	0.193	0.145	6.43011e-07	0.0107351
Primary_Acinar	NET1	0.493428	0.217	0.144	6.98946e-13	1.16689e-08
Primary_Acinar	IVNS1ABP	0.492643	0.363	0.243	3.9276e-22	6.55713e-18
Primary_Acinar	NBEAL2	0.492276	0.258	0.189	2.27637e-10	3.8004e-06
Primary_Acinar	WARS	0.492065	0.276	0.19	1.60417e-14	2.67816e-10
Primary_Acinar	ARAF	0.49153	0.338	0.247	6.66312e-14	1.11241e-09
Primary_Acinar	HINT3	0.491445	0.222	0.166	5.97469e-08	0.000997474
Primary_Acinar	YWHAQ	0.490907	0.532	0.416	2.54884e-21	4.25529e-17
Primary_Acinar	ATP5ME	0.490301	0.336	0.239	3.9007e-15	6.51223e-11
Primary_Acinar	CARD19	0.489839	0.188	0.134	1.90784e-08	0.000318514
Primary_Acinar	PDHA1	0.489448	0.433	0.316	1.73803e-19	2.90165e-15
Primary_Acinar	LAPTM4B	0.489303	0.772	0.577	1.67926e-48	2.80353e-44
Primary_Acinar	ATP5MD	0.489157	0.427	0.307	6.32692e-20	1.05628e-15
Primary_Acinar	SNX1	0.488785	0.57	0.436	2.61159e-24	4.36005e-20
Primary_Acinar	ARL6IP4	0.488781	0.621	0.463	1.16136e-30	1.9389e-26
Primary_Acinar	C11orf1	0.488673	0.238	0.18	3.60616e-08	0.000602048
Primary_Acinar	ABI1	0.487988	0.326	0.247	3.60186e-11	6.01331e-07
Primary_Acinar	HECA	0.487988	0.16	0.108	4.44531e-09	7.42144e-05
Primary_Acinar	RABGEF1	0.487764	0.214	0.155	7.04981e-09	0.000117697
Primary_Acinar	CLCN7	0.486455	0.311	0.229	1.54708e-12	2.58286e-08
Primary_Acinar	ABCD3	0.486082	0.318	0.243	1.00545e-10	1.67859e-06
Primary_Acinar	MANBAL	0.485566	0.377	0.281	1.07484e-14	1.79444e-10
Primary_Acinar	SET	0.48493	0.472	0.332	9.42502e-25	1.57351e-20
Primary_Acinar	MAPKAPK2	0.484911	0.7	0.489	2.972e-46	4.96176e-42
Primary_Acinar	DLAT	0.483887	0.214	0.165	9.3299e-07	0.0155763
Primary_Acinar	METTL26	0.483856	0.402	0.3	9.08561e-16	1.51684e-11
Primary_Acinar	RAF1	0.482738	0.285	0.206	6.3593e-12	1.06169e-07
Primary_Acinar	RBM7	0.48198	0.24	0.172	3.2817e-10	5.47881e-06
Primary_Acinar	RAD23B	0.481368	0.528	0.403	4.62031e-21	7.71361e-17
Primary_Acinar	ZBTB7B	0.480254	0.205	0.15	4.48135e-08	0.000748161
Primary_Acinar	ENC1	0.47913	0.22	0.131	2.63229e-19	4.39461e-15
Primary_Acinar	RAB6A	0.479129	0.555	0.425	6.2768e-24	1.04791e-19
Primary_Acinar	ARPC5L	0.478521	0.357	0.257	9.2591e-16	1.54581e-11
Primary_Acinar	SHFL	0.478413	0.179	0.13	3.18215e-07	0.0053126
Primary_Acinar	ARRDC1	0.477569	0.24	0.17	1.3608e-10	2.27185e-06
Primary_Acinar	TMEM238	0.47699	0.258	0.183	1.31614e-11	2.1973e-07
Primary_Acinar	GADD45GIP1	0.476624	0.413	0.303	3.24127e-17	5.4113e-13
Primary_Acinar	HGS	0.476403	0.413	0.317	7.60348e-15	1.2694e-10
Primary_Acinar	CCT6A	0.474627	0.549	0.409	7.54899e-26	1.2603e-21
Primary_Acinar	TIMM10	0.474183	0.226	0.164	4.20571e-09	7.02143e-05
Primary_Acinar	AIDA	0.473648	0.227	0.168	2.66432e-08	0.000444808
Primary_Acinar	CLDN12	0.473283	0.539	0.408	3.86691e-24	6.4558e-20
Primary_Acinar	BCAP31	0.472812	0.561	0.423	4.51791e-25	7.54264e-21
Primary_Acinar	GCA	0.471023	0.292	0.208	5.24778e-13	8.76116e-09
Primary_Acinar	ARL6IP1	0.470918	0.278	0.214	5.02751e-09	8.39343e-05
Primary_Acinar	SNX6	0.470504	0.324	0.238	1.37789e-12	2.30039e-08
Primary_Acinar	SELENOS	0.469837	0.311	0.223	1.31908e-13	2.2022e-09
Primary_Acinar	AURKAIP1	0.469191	0.355	0.256	1.55348e-15	2.59354e-11
Primary_Acinar	NGLY1	0.469102	0.296	0.23	4.3678e-09	7.29204e-05
Primary_Acinar	SUN2	0.468341	0.374	0.281	4.12097e-14	6.87996e-10
Primary_Acinar	C14orf119	0.467557	0.304	0.22	1.14997e-12	1.91987e-08
Primary_Acinar	DNAJC4	0.466772	0.26	0.197	6.92572e-09	0.000115625
Primary_Acinar	CLTA	0.466418	0.417	0.315	1.1841e-15	1.97685e-11
Primary_Acinar	SCAMP2	0.465819	0.451	0.334	5.59824e-19	9.34625e-15
Primary_Acinar	TRIR	0.464123	0.526	0.383	1.57864e-24	2.63554e-20
Primary_Acinar	PON2	0.464014	0.27	0.207	1.73261e-08	0.000289259
Primary_Acinar	SMARCA4	0.463935	0.472	0.362	5.40464e-17	9.02304e-13
Primary_Acinar	NDUFS2	0.462828	0.511	0.378	3.78548e-23	6.31986e-19
Primary_Acinar	TOM1	0.462168	0.204	0.148	3.41145e-08	0.000569542
Primary_Acinar	PICALM	0.462146	0.532	0.407	2.19811e-21	3.66974e-17
Primary_Acinar	UTP11	0.461909	0.153	0.11	2.39566e-06	0.0399955
Primary_Acinar	HNRNPL	0.460986	0.532	0.413	1.72628e-19	2.88202e-15
Primary_Acinar	SF3B5	0.45907	0.462	0.341	2.50574e-19	4.18334e-15
Primary_Acinar	NOL7	0.455336	0.213	0.153	8.80445e-09	0.00014699
Primary_Acinar	YWHAG	0.453509	0.501	0.391	3.73444e-17	6.23465e-13
Primary_Acinar	ZNF444	0.452374	0.299	0.224	1.5789e-10	2.63598e-06
Primary_Acinar	NUDT21	0.452097	0.364	0.266	7.63531e-15	1.27472e-10
Primary_Acinar	YTHDF2	0.451037	0.414	0.308	2.36881e-16	3.95473e-12
Primary_Acinar	LAMC1	0.450311	0.569	0.385	3.29188e-40	5.4958e-36
Primary_Acinar	SEPTIN2	0.449421	0.439	0.321	3.09793e-18	5.172e-14
Primary_Acinar	DKC1	0.449219	0.231	0.181	2.85174e-06	0.0476099
Primary_Acinar	CD63	0.449096	0.874	0.729	9.97385e-44	1.66513e-39
Primary_Acinar	SELENOP	0.44908	0.375	0.319	1.92436e-07	0.00321271
Primary_Acinar	HMG20B	0.446739	0.246	0.174	4.93789e-11	8.2438e-07
Primary_Acinar	DUSP16	0.446209	0.51	0.371	7.3596e-23	1.22869e-18
Primary_Acinar	FNTA	0.446141	0.517	0.398	3.00277e-18	5.01312e-14
Primary_Acinar	CDK9	0.446138	0.495	0.369	6.0676e-20	1.01299e-15
Primary_Acinar	ATP5F1C	0.445775	0.314	0.229	1.51186e-12	2.52406e-08
Primary_Acinar	LMO4	0.443365	0.166	0.111	1.24252e-09	2.07438e-05
Primary_Acinar	UQCRC2	0.442137	0.436	0.324	5.21157e-17	8.70071e-13
Primary_Acinar	DAP3	0.441497	0.368	0.276	1.82425e-13	3.04559e-09
Primary_Acinar	TMEM14C	0.441021	0.38	0.287	1.85834e-13	3.10249e-09
Primary_Acinar	KIAA0930	0.439156	0.221	0.16	5.88913e-09	9.83191e-05
Primary_Acinar	ZFP36L2	0.438523	0.277	0.226	2.09809e-06	0.0350276
Primary_Acinar	UQCRB	0.438308	0.662	0.501	2.41812e-31	4.03705e-27
Primary_Acinar	NARF	0.437668	0.359	0.275	9.01926e-12	1.50576e-07
Primary_Acinar	PLXNB2	0.43699	0.738	0.558	1.57238e-38	2.62509e-34
Primary_Acinar	H1F0	0.436178	0.832	0.696	2.70201e-29	4.511e-25
Primary_Acinar	TBC1D8	0.435928	0.191	0.137	3.79821e-08	0.000634111
Primary_Acinar	CIAO1	0.435848	0.302	0.224	8.23366e-11	1.37461e-06
Primary_Acinar	MTR	0.435455	0.209	0.154	7.70476e-08	0.00128631
Primary_Acinar	ACVR1	0.433708	0.323	0.259	2.96289e-08	0.000494655
Primary_Acinar	ARL8A	0.432234	0.402	0.326	7.201e-10	1.20221e-05
Primary_Acinar	PSMB6	0.431198	0.381	0.279	6.31573e-15	1.05441e-10
Primary_Acinar	SRSF3	0.430673	0.341	0.252	1.1004e-12	1.83713e-08
Primary_Acinar	SLC35F6	0.430147	0.266	0.2	5.22639e-09	8.72545e-05
Primary_Acinar	CCDC50	0.42941	0.475	0.339	7.41642e-22	1.23817e-17
Primary_Acinar	ZNF622	0.429383	0.274	0.192	4.49743e-13	7.50846e-09
Primary_Acinar	RFNG	0.42938	0.232	0.168	1.99626e-09	3.33276e-05
Primary_Acinar	COX15	0.428946	0.226	0.17	1.92219e-07	0.00320909
Primary_Acinar	WASF2	0.426023	0.483	0.394	1.70256e-12	2.84243e-08
Primary_Acinar	DYM	0.425979	0.421	0.313	2.8867e-16	4.81935e-12
Primary_Acinar	SPAG7	0.425681	0.35	0.258	3.32213e-13	5.54629e-09
Primary_Acinar	NARS	0.42555	0.487	0.389	6.70658e-15	1.11966e-10
Primary_Acinar	CBFA2T3	0.425543	0.246	0.188	2.91026e-07	0.00485868
Primary_Acinar	CINP	0.423206	0.193	0.145	1.82384e-06	0.030449
Primary_Acinar	PCCB	0.42297	0.238	0.186	1.21787e-06	0.0203324
Primary_Acinar	PDCD10	0.422063	0.343	0.259	1.07101e-11	1.78806e-07
Primary_Acinar	MOV10	0.419875	0.357	0.267	3.02667e-12	5.05303e-08
Primary_Acinar	PAIP1	0.419625	0.202	0.148	1.50318e-07	0.00250956
Primary_Acinar	SNRPD2	0.419063	0.394	0.298	1.05197e-13	1.75626e-09
Primary_Acinar	EGR1	0.41851	0.811	0.623	1.23898e-49	2.06847e-45
Primary_Acinar	FAR1	0.418295	0.315	0.241	5.41919e-10	9.04735e-06
Primary_Acinar	COMMD7	0.418285	0.205	0.154	6.2087e-07	0.0103654
Primary_Acinar	MDH2	0.417665	0.391	0.301	1.09695e-12	1.83137e-08
Primary_Acinar	PSMB4	0.416225	0.421	0.321	2.85922e-14	4.77347e-10
Primary_Acinar	CYSTM1	0.414575	0.597	0.451	2.49864e-25	4.17148e-21
Primary_Acinar	GRINA	0.414078	0.768	0.631	2.02574e-31	3.38197e-27
Primary_Acinar	CASK	0.413381	0.413	0.307	1.67065e-14	2.78916e-10
Primary_Acinar	ORMDL2	0.412697	0.458	0.36	3.16504e-14	5.28403e-10
Primary_Acinar	TFG	0.412209	0.549	0.423	2.80203e-19	4.67799e-15
Primary_Acinar	MEA1	0.411938	0.325	0.242	2.49573e-11	4.16661e-07
Primary_Acinar	CISD2	0.411299	0.333	0.247	8.23808e-12	1.37535e-07
Primary_Acinar	SUMF2	0.409867	0.61	0.481	5.80108e-23	9.6849e-19
Primary_Acinar	CYP4V2	0.407626	0.231	0.177	5.95017e-07	0.00993381
Primary_Acinar	WDFY1	0.404925	0.327	0.249	2.22138e-10	3.7086e-06
Primary_Acinar	BAG6	0.404486	0.534	0.423	6.78046e-17	1.132e-12
Primary_Acinar	GPBP1L1	0.404169	0.525	0.408	7.10424e-19	1.18605e-14
Primary_Acinar	STK38	0.403255	0.197	0.148	1.41113e-06	0.0235588
Primary_Acinar	WBP1L	0.401756	0.198	0.143	3.95956e-08	0.000661048
Primary_Acinar	FAF1	0.401414	0.292	0.232	1.61898e-07	0.00270288
Primary_Acinar	PLSCR4	0.400871	0.166	0.12	8.8651e-07	0.0148003
Primary_Acinar	USP12	0.40085	0.394	0.328	3.61149e-08	0.000602939
Primary_Acinar	INPP1	0.400125	0.252	0.192	1.0541e-07	0.00175982
Primary_Acinar	FIS1	0.39899	0.472	0.373	1.98352e-13	3.31149e-09
Primary_Acinar	SNRPB	0.39882	0.261	0.202	1.41647e-07	0.0023648
Primary_Acinar	CDC42SE1	0.397696	0.391	0.315	4.8805e-10	8.148e-06
Primary_Acinar	CCPG1	0.39689	0.595	0.457	3.74159e-21	6.24658e-17
Primary_Acinar	WDR41	0.396824	0.274	0.199	1.02885e-10	1.71766e-06
Primary_Acinar	CC2D1A	0.396361	0.24	0.18	9.69103e-08	0.00161792
Primary_Acinar	PTRHD1	0.395812	0.173	0.127	1.46293e-06	0.0244235
Primary_Acinar	ATP1B1	0.395722	0.813	0.697	6.11195e-24	1.02039e-19
Primary_Acinar	ASS1	0.394395	0.394	0.267	1.36452e-20	2.27807e-16
Primary_Acinar	DHRSX	0.393713	0.236	0.181	7.25536e-07	0.0121128
Primary_Acinar	GTF2H1	0.393528	0.243	0.184	1.20398e-07	0.00201004
Primary_Acinar	EBNA1BP2	0.393297	0.228	0.174	6.9944e-07	0.0116771
Primary_Acinar	IBTK	0.391357	0.45	0.36	1.16039e-11	1.93727e-07
Primary_Acinar	CHCHD10	0.390599	0.221	0.17	1.73059e-06	0.0288922
Primary_Acinar	PKN2	0.390212	0.315	0.256	6.85802e-07	0.0114495
Primary_Acinar	UQCRC1	0.389297	0.652	0.515	2.55546e-24	4.26634e-20
Primary_Acinar	OSTC	0.388827	0.35	0.276	1.48047e-09	2.47164e-05
Primary_Acinar	KPNB1	0.387797	0.402	0.31	3.15585e-12	5.26869e-08
Primary_Acinar	TIMM9	0.386005	0.226	0.171	4.11721e-07	0.00687369
Primary_Acinar	CSK	0.38549	0.218	0.163	2.22046e-07	0.00370706
Primary_Acinar	SYS1	0.384796	0.243	0.185	2.22365e-07	0.00371238
Primary_Acinar	PRDX5	0.384661	0.48	0.375	1.39462e-14	2.32832e-10
Primary_Acinar	TSR3	0.382702	0.311	0.236	9.15547e-10	1.52851e-05
Primary_Acinar	RB1CC1	0.382613	0.355	0.275	5.13836e-10	8.57849e-06
Primary_Acinar	SMURF2	0.381973	0.213	0.162	1.60473e-06	0.0267909
Primary_Acinar	MAP4K5	0.381646	0.345	0.273	4.67831e-09	7.81044e-05
Primary_Acinar	OSTF1	0.381137	0.315	0.233	4.58566e-11	7.65575e-07
Primary_Acinar	PPP4R3B	0.381068	0.494	0.39	1.45386e-14	2.42723e-10
Primary_Acinar	LAPTM4A	0.380473	0.555	0.446	1.54539e-16	2.58002e-12
Primary_Acinar	IDH3G	0.379798	0.284	0.216	1.71624e-08	0.000286526
Primary_Acinar	CAMSAP3	0.377558	0.391	0.283	4.0984e-15	6.84228e-11
Primary_Acinar	EXOC4	0.374743	0.316	0.243	2.96007e-09	4.94184e-05
Primary_Acinar	MAEA	0.37291	0.292	0.229	9.70134e-08	0.00161964
Primary_Acinar	NDUFB10	0.371475	0.545	0.432	1.34077e-16	2.23841e-12
Primary_Acinar	MALSU1	0.371375	0.335	0.27	1.26984e-07	0.00212
Primary_Acinar	NEDD8	0.370541	0.274	0.216	4.95701e-07	0.00827573
Primary_Acinar	PITPNB	0.3701	0.3	0.223	5.40023e-10	9.01569e-06
Primary_Acinar	ARRDC4	0.367619	0.337	0.257	1.17107e-10	1.9551e-06
Primary_Acinar	LYPLAL1	0.366671	0.292	0.229	1.97874e-07	0.00330351
Primary_Acinar	GGCX	0.366538	0.228	0.176	1.02879e-06	0.0171756
Primary_Acinar	RFXANK	0.366073	0.219	0.166	9.92996e-07	0.0165781
Primary_Acinar	DLGAP4	0.364956	0.538	0.47	4.50291e-09	7.51761e-05
Primary_Acinar	MYADM	0.36454	0.391	0.306	1.47623e-11	2.46456e-07
Primary_Acinar	CSDE1	0.364054	0.602	0.474	2.68999e-18	4.49093e-14
Primary_Acinar	ANKRD10	0.363521	0.451	0.358	1.87525e-12	3.13073e-08
Primary_Acinar	SRP72	0.361875	0.331	0.273	1.06272e-06	0.0177421
Primary_Acinar	ATP5MF	0.361055	0.326	0.248	4.31304e-10	7.20062e-06
Primary_Acinar	THBS1	0.361016	0.212	0.067	2.69795e-86	4.50423e-82
Primary_Acinar	LYRM1	0.359134	0.296	0.232	9.24433e-08	0.00154334
Primary_Acinar	TCF12	0.358405	0.252	0.193	2.87567e-07	0.00480094
Primary_Acinar	SHISA5	0.358215	0.419	0.309	6.77533e-15	1.13114e-10
Primary_Acinar	PITPNC1	0.356231	0.398	0.3	5.10492e-13	8.52267e-09
Primary_Acinar	CSNK2A2	0.355472	0.429	0.347	2.646e-10	4.4175e-06
Primary_Acinar	NSFL1C	0.355043	0.32	0.247	4.87384e-09	8.13687e-05
Primary_Acinar	SSRP1	0.354119	0.369	0.286	1.78974e-10	2.98796e-06
Primary_Acinar	PLOD2	0.353031	0.653	0.597	1.61941e-06	0.0270361
Primary_Acinar	TAB2	0.349887	0.407	0.326	9.68413e-10	1.61677e-05
Primary_Acinar	TMEM141	0.348842	0.464	0.362	8.46517e-14	1.41326e-09
Primary_Acinar	ITCH	0.348807	0.395	0.322	1.40149e-08	0.00023398
Primary_Acinar	SEPTIN9	0.347238	0.315	0.242	2.69287e-09	4.49575e-05
Primary_Acinar	DDX18	0.345272	0.236	0.18	6.69861e-07	0.0111833
Primary_Acinar	SLK	0.344148	0.402	0.335	7.62585e-08	0.00127314
Primary_Acinar	UGGT1	0.343558	0.322	0.251	2.47981e-08	0.000414004
Primary_Acinar	STAT3	0.343286	0.766	0.551	1.54103e-36	2.57274e-32
Primary_Acinar	XPR1	0.34266	0.381	0.292	3.52777e-11	5.88961e-07
Primary_Acinar	ATP5MC3	0.342598	0.383	0.313	2.55528e-08	0.000426604
Primary_Acinar	HSPA1A	0.341637	0.153	0.079	2.37404e-21	3.96345e-17
Primary_Acinar	USP14	0.341202	0.356	0.287	3.14196e-08	0.00052455
Primary_Acinar	ATP5F1D	0.339068	0.564	0.451	5.52808e-15	9.22913e-11
Primary_Acinar	WIPI2	0.338467	0.319	0.255	3.83935e-07	0.00640979
Primary_Acinar	PPP2R5A	0.337392	0.395	0.298	6.57e-13	1.09686e-08
Primary_Acinar	DDX23	0.336356	0.269	0.214	2.37058e-06	0.0395769
Primary_Acinar	HSPG2	0.335805	0.187	0.072	4.08274e-51	6.81613e-47
Primary_Acinar	PERP	0.332786	0.693	0.632	2.48721e-13	4.15239e-09
Primary_Acinar	NDUFB4	0.332752	0.416	0.333	1.09787e-09	1.8329e-05
Primary_Acinar	RPN2	0.332649	0.398	0.313	3.22919e-10	5.39113e-06
Primary_Acinar	ATP5MC2	0.332316	0.623	0.513	8.61657e-16	1.43854e-11
Primary_Acinar	RAD23A	0.327533	0.426	0.346	5.69974e-09	9.51571e-05
Primary_Acinar	PGM3	0.324083	0.319	0.254	1.24848e-07	0.00208434
Primary_Acinar	SYAP1	0.323337	0.456	0.353	7.95928e-13	1.3288e-08
Primary_Acinar	DSTN	0.322838	0.812	0.626	5.03831e-29	8.41145e-25
Primary_Acinar	HNRNPDL	0.320192	0.47	0.394	1.67825e-09	2.80184e-05
Primary_Acinar	DNAJC21	0.317853	0.307	0.239	7.22029e-08	0.00120543
Primary_Acinar	COA4	0.317065	0.368	0.297	4.91207e-08	0.00082007
Primary_Acinar	PPP2R1B	0.314864	0.392	0.322	1.30921e-07	0.00218572
Primary_Acinar	DBI	0.314205	0.286	0.227	7.2089e-07	0.0120353
Primary_Acinar	FAM3C	0.313868	0.562	0.462	4.25551e-12	7.10458e-08
Primary_Acinar	DYNC1LI2	0.313803	0.59	0.488	6.92856e-14	1.15672e-09
Primary_Acinar	WLS	0.312539	0.651	0.455	2.88752e-28	4.82072e-24
Primary_Acinar	TLE1	0.312441	0.351	0.27	1.21594e-09	2.03001e-05
Primary_Acinar	KIF5B	0.312087	0.809	0.651	5.74855e-23	9.59721e-19
Primary_Acinar	SRXN1	0.310569	0.338	0.225	3.21632e-22	5.36965e-18
Primary_Acinar	CAPRIN1	0.309461	0.337	0.279	2.39606e-06	0.0400022
Primary_Acinar	STX12	0.308744	0.286	0.225	5.80856e-07	0.0096974
Primary_Acinar	TMUB1	0.306393	0.397	0.319	1.55e-08	0.000258773
Primary_Acinar	UBTD2	0.305864	0.301	0.243	2.4123e-06	0.0402734
Primary_Acinar	PPIB	0.303327	0.613	0.506	4.2954e-16	7.17117e-12
Primary_Acinar	CCNDBP1	0.302763	0.367	0.294	3.58313e-08	0.000598204
Primary_Acinar	SUCLG1	0.299892	0.336	0.274	1.1311e-06	0.0188837
Primary_Acinar	LMAN1	0.29937	0.643	0.577	2.73867e-07	0.00457221
Primary_Acinar	PRKCSH	0.299335	0.343	0.278	5.20216e-07	0.008685
Primary_Acinar	NDUFB7	0.298744	0.479	0.391	8.55436e-10	1.42815e-05
Primary_Acinar	GOLPH3	0.297395	0.615	0.532	2.53166e-09	4.22661e-05
Primary_Acinar	DHX15	0.297327	0.419	0.335	2.2559e-09	3.76622e-05
Primary_Acinar	YPEL5	0.296174	0.449	0.372	7.84907e-09	0.00013104
Primary_Acinar	FAM32A	0.293149	0.348	0.271	8.19344e-09	0.00013679
Primary_Acinar	PCBD1	0.292582	0.646	0.509	1.18275e-19	1.9746e-15
Primary_Acinar	SRPRB	0.291896	0.423	0.358	1.78534e-07	0.00298062
Primary_Acinar	TBL1XR1	0.29012	0.529	0.449	4.58024e-09	7.64671e-05
Primary_Acinar	TGFB1	0.290015	0.258	0.196	8.11957e-08	0.00135556
Primary_Acinar	CXXC5	0.290009	0.496	0.435	1.45856e-07	0.00243507
Primary_Acinar	MAF1	0.287745	0.486	0.396	3.95142e-10	6.5969e-06
Primary_Acinar	BTBD2	0.287738	0.518	0.411	5.45541e-12	9.10781e-08
Primary_Acinar	FXYD5	0.286137	0.367	0.183	7.2919e-52	1.21738e-47
Primary_Acinar	RAB1A	0.284924	0.464	0.378	3.5754e-09	5.96913e-05
Primary_Acinar	ALDH18A1	0.284542	0.426	0.361	4.29303e-07	0.00716722
Primary_Acinar	PTP4A3	0.283776	0.255	0.195	2.39819e-08	0.000400377
Primary_Acinar	PPP1R7	0.280335	0.379	0.302	2.80862e-08	0.000468899
Primary_Acinar	RAB18	0.279915	0.487	0.399	2.11906e-09	3.53777e-05
Primary_Acinar	ARF4	0.277901	0.433	0.349	2.02649e-09	3.38323e-05
Primary_Acinar	PODXL	0.277027	0.324	0.052	0	0
Primary_Acinar	SPHK1	0.275945	0.126	0.063	5.47754e-18	9.14475e-14
Primary_Acinar	MIDN	0.275854	0.452	0.365	2.29808e-10	3.83664e-06
Primary_Acinar	REXO2	0.274308	0.392	0.323	3.82478e-07	0.00638547
Primary_Acinar	REEP5	0.273713	0.726	0.581	2.53629e-19	4.23434e-15
Primary_Acinar	MYO1B	0.273448	0.357	0.296	2.43345e-06	0.0406265
Primary_Acinar	EDEM1	0.272987	0.476	0.397	3.35881e-08	0.000560753
Primary_Acinar	DDT	0.27156	0.387	0.308	2.82721e-08	0.000472002
Primary_Acinar	SNX9	0.270875	0.372	0.304	2.99309e-07	0.00499696
Primary_Acinar	GPX4	0.269311	0.743	0.631	1.54913e-12	2.58627e-08
Primary_Acinar	RHOQ	0.264511	0.416	0.304	3.20162e-15	5.3451e-11
Primary_Acinar	HSF1	0.260513	0.471	0.406	1.07048e-06	0.0178716
Primary_Acinar	MAP7	0.258074	0.43	0.337	4.05161e-10	6.76416e-06
Primary_Acinar	COA3	0.257179	0.426	0.359	2.4848e-06	0.0414837
Primary_Acinar	BAX	0.255101	0.482	0.413	1.81176e-07	0.00302474
Primary_Acinar	ILRUN	0.251327	0.424	0.35	1.29757e-07	0.00216629
Primary_Acinar	NCL	0.251306	0.398	0.325	3.4311e-07	0.00572823
Primary_Acinar	ITGB1	0.25109	0.632	0.562	1.25544e-08	0.000209596
Primary_Acinar	TRAPPC3	0.250318	0.411	0.345	1.85892e-06	0.0310347
Primary_Ductal	TFF2	8.91066	0.125	0.001	0	0
Primary_Ductal	CEACAM6	8.7322	0.499	0.023	0	0
Primary_Ductal	UPK1B	8.71905	0.33	0.001	0	0
Primary_Ductal	SERPINB7	8.58332	0.104	0.001	0	0
Primary_Ductal	CEACAM7	8.56241	0.408	0.005	0	0
Primary_Ductal	KRT23	8.35273	0.683	0.012	0	0
Primary_Ductal	KRT17	8.22635	0.342	0.006	0	0
Primary_Ductal	SLC34A2	8.14991	0.4	0.002	0	0
Primary_Ductal	HSD17B2	8.11412	0.486	0.003	0	0
Primary_Ductal	CHST4	7.9188	0.163	0.001	0	0
Primary_Ductal	FGF19	7.8905	0.22	0.006	0	0
Primary_Ductal	SLPI	7.86733	0.565	0.006	0	0
Primary_Ductal	WNT7A	7.83307	0.294	0.002	0	0
Primary_Ductal	FUT3	7.82297	0.59	0.004	0	0
Primary_Ductal	S100A14	7.81034	0.617	0.004	0	0
Primary_Ductal	TMPRSS3	7.80602	0.348	0.002	0	0
Primary_Ductal	DEFB1	7.77791	0.793	0.016	0	0
Primary_Ductal	TSPAN8	7.7504	0.777	0.023	0	0
Primary_Ductal	SLC3A1	7.71206	0.628	0.009	0	0
Primary_Ductal	VCAM1	7.67765	0.454	0.007	0	0
Primary_Ductal	VTCN1	7.67484	0.529	0.004	0	0
Primary_Ductal	FAM3D	7.66504	0.108	0.001	0	0
Primary_Ductal	CES1	7.64496	0.124	0.001	0	0
Primary_Ductal	TRPV6	7.6331	0.483	0.003	0	0
Primary_Ductal	FOLR1	7.59155	0.175	0.001	0	0
Primary_Ductal	KRT80	7.48887	0.641	0.007	0	0
Primary_Ductal	MUC6	7.48321	0.574	0.018	0	0
Primary_Ductal	SCNN1A	7.41249	0.503	0.004	0	0
Primary_Ductal	TMPRSS4	7.4002	0.11	0.001	0	0
Primary_Ductal	AGR2	7.36041	0.297	0.005	0	0
Primary_Ductal	ADGRF1	7.31581	0.396	0.006	0	0
Primary_Ductal	CFTR	7.3007	0.649	0.021	0	0
Primary_Ductal	IL1A	7.27498	0.255	0.003	0	0
Primary_Ductal	LAMA3	7.27454	0.425	0.005	0	0
Primary_Ductal	SPP1	7.25736	0.642	0.071	0	0
Primary_Ductal	SERPINB2	7.22911	0.18	0.008	0	0
Primary_Ductal	SERPINA5	7.19722	0.791	0.018	0	0
Primary_Ductal	AQP1	7.18283	0.685	0.017	0	0
Primary_Ductal	BARX2	7.1791	0.432	0.005	0	0
Primary_Ductal	MUC5B	7.17855	0.119	0.003	0	0
Primary_Ductal	SYT8	7.17811	0.408	0.006	0	0
Primary_Ductal	MMP7	7.15089	0.893	0.043	0	0
Primary_Ductal	SLC28A3	7.11935	0.175	0.001	0	0
Primary_Ductal	KCNJ15	7.10052	0.216	0.002	0	0
Primary_Ductal	CCL20	7.06505	0.141	0.003	0	0
Primary_Ductal	CRP	7.04317	0.334	0.02	0	0
Primary_Ductal	WNT7B	7.02572	0.224	0.003	0	0
Primary_Ductal	PPP1R1B	7.01304	0.188	0.002	0	0
Primary_Ductal	SLC52A3	7.00263	0.134	0.001	0	0
Primary_Ductal	LGALS4	6.99443	0.816	0.017	0	0
Primary_Ductal	SYT12	6.98927	0.149	0.001	0	0
Primary_Ductal	CLDN10	6.92893	0.787	0.017	0	0
Primary_Ductal	TGFA	6.90145	0.599	0.006	0	0
Primary_Ductal	TFF1	6.88916	0.325	0.009	0	0
Primary_Ductal	CHI3L1	6.83062	0.273	0.005	0	0
Primary_Ductal	ALDH1A2	6.8172	0.102	0.001	0	0
Primary_Ductal	PIGR	6.80808	0.6	0.014	0	0
Primary_Ductal	PAQR5	6.77185	0.536	0.007	0	0
Primary_Ductal	PSORS1C1	6.75021	0.115	0.001	0	0
Primary_Ductal	IL1RN	6.72336	0.185	0.002	0	0
Primary_Ductal	VNN2	6.72283	0.35	0.005	0	0
Primary_Ductal	SLC22A3	6.69451	0.166	0.002	0	0
Primary_Ductal	TTYH1	6.66534	0.197	0.002	0	0
Primary_Ductal	SDC1	6.62886	0.489	0.007	0	0
Primary_Ductal	AGR3	6.61899	0.196	0.002	0	0
Primary_Ductal	CYP4F11	6.59256	0.124	0.001	0	0
Primary_Ductal	DHRS9	6.58116	0.106	0.003	0	0
Primary_Ductal	LRRC19	6.56266	0.11	0.001	0	0
Primary_Ductal	TINAGL1	6.55663	0.966	0.046	0	0
Primary_Ductal	AREG	6.52988	0.348	0.01	0	0
Primary_Ductal	GJB3	6.52888	0.109	0.001	0	0
Primary_Ductal	SFRP5	6.51821	0.456	0.008	0	0
Primary_Ductal	APCS	6.47682	0.24	0.006	0	0
Primary_Ductal	ANXA3	6.46029	0.667	0.015	0	0
Primary_Ductal	FERMT1	6.45251	0.14	0.003	0	0
Primary_Ductal	CTSE	6.43859	0.437	0.01	0	0
Primary_Ductal	FUT6	6.43375	0.196	0.002	0	0
Primary_Ductal	STEAP4	6.38587	0.148	0.002	0	0
Primary_Ductal	INAVA	6.30651	0.678	0.011	0	0
Primary_Ductal	MB	6.28072	0.159	0.004	0	0
Primary_Ductal	RHOV	6.22169	0.501	0.009	0	0
Primary_Ductal	ITGB4	6.20293	0.547	0.01	0	0
Primary_Ductal	C6orf223	6.19305	0.1	0.001	0	0
Primary_Ductal	SLC19A3	6.14267	0.262	0.006	0	0
Primary_Ductal	NECTIN4	6.12627	0.426	0.007	0	0
Primary_Ductal	HKDC1	6.12073	0.427	0.006	0	0
Primary_Ductal	SLC15A1	6.09521	0.369	0.007	0	0
Primary_Ductal	C19orf33	6.09132	0.431	0.015	0	0
Primary_Ductal	TACSTD2	6.05557	0.915	0.028	0	0
Primary_Ductal	TNFAIP2	6.05473	0.614	0.025	0	0
Primary_Ductal	ANXA9	6.0533	0.201	0.003	0	0
Primary_Ductal	EPS8L1	6.00442	0.241	0.004	0	0
Primary_Ductal	CLDN2	5.99886	0.287	0.008	0	0
Primary_Ductal	CAPN6	5.99597	0.226	0.004	0	0
Primary_Ductal	CX3CL1	5.97284	0.343	0.008	0	0
Primary_Ductal	TCN1	5.97249	0.111	0.002	0	0
Primary_Ductal	PLPP2	5.94314	0.765	0.02	0	0
Primary_Ductal	EDN1	5.91756	0.535	0.014	0	0
Primary_Ductal	EPS8L3	5.91623	0.276	0.007	0	0
Primary_Ductal	CLDN1	5.91391	0.819	0.028	0	0
Primary_Ductal	ITGB6	5.9078	0.827	0.022	0	0
Primary_Ductal	CCL2	5.89012	0.418	0.019	0	0
Primary_Ductal	LCN2	5.86888	0.723	0.029	0	0
Primary_Ductal	KRT7	5.8577	0.964	0.081	0	0
Primary_Ductal	LAMB3	5.85064	0.848	0.034	0	0
Primary_Ductal	KCNK5	5.83376	0.335	0.008	0	0
Primary_Ductal	TMPRSS13	5.8216	0.132	0.002	0	0
Primary_Ductal	SLC4A4	5.80443	0.802	0.047	0	0
Primary_Ductal	ADORA1	5.77277	0.209	0.004	0	0
Primary_Ductal	IL18	5.77077	0.242	0.005	0	0
Primary_Ductal	TLR3	5.76954	0.353	0.007	0	0
Primary_Ductal	KRT19	5.76398	0.865	0.059	0	0
Primary_Ductal	C11orf53	5.75893	0.103	0.002	0	0
Primary_Ductal	GGT6	5.75167	0.282	0.005	0	0
Primary_Ductal	TNNI2	5.72315	0.124	0.002	0	0
Primary_Ductal	SERPINA6	5.71021	0.301	0.008	0	0
Primary_Ductal	PLEK2	5.62428	0.223	0.005	0	0
Primary_Ductal	KPNA7	5.62155	0.127	0.002	0	0
Primary_Ductal	CDX2	5.60629	0.124	0.004	0	0
Primary_Ductal	SLC44A4	5.60582	0.824	0.039	0	0
Primary_Ductal	TMC5	5.59618	0.519	0.015	0	0
Primary_Ductal	ONECUT1	5.53062	0.421	0.013	0	0
Primary_Ductal	LAMC2	5.53042	0.839	0.087	0	0
Primary_Ductal	UGT2A3	5.5182	0.192	0.004	0	0
Primary_Ductal	PDGFC	5.51581	0.441	0.011	0	0
Primary_Ductal	LAD1	5.51333	0.731	0.028	0	0
Primary_Ductal	MYZAP	5.51228	0.394	0.009	0	0
Primary_Ductal	NR1H4	5.50867	0.238	0.006	0	0
Primary_Ductal	VSIG2	5.50787	0.113	0.003	0	0
Primary_Ductal	NEURL3	5.49602	0.344	0.011	0	0
Primary_Ductal	SULT1C4	5.48879	0.187	0.008	0	0
Primary_Ductal	APOL1	5.48713	0.489	0.03	0	0
Primary_Ductal	CTSH	5.48234	0.758	0.05	0	0
Primary_Ductal	PKHD1	5.47782	0.158	0.003	0	0
Primary_Ductal	ITIH5	5.47069	0.329	0.01	0	0
Primary_Ductal	PROM2	5.42399	0.342	0.01	0	0
Primary_Ductal	C6orf132	5.37432	0.38	0.01	0	0
Primary_Ductal	SERPING1	5.33926	0.841	0.063	0	0
Primary_Ductal	ANXA4	5.32457	0.95	0.262	0	0
Primary_Ductal	ALDH3B1	5.31319	0.198	0.006	0	0
Primary_Ductal	FA2H	5.29321	0.751	0.05	0	0
Primary_Ductal	GBP3	5.2871	0.483	0.015	0	0
Primary_Ductal	ANXA1	5.28277	0.463	0.023	0	0
Primary_Ductal	PTAFR	5.27912	0.143	0.005	0	0
Primary_Ductal	ALDH1A3	5.27893	0.646	0.024	0	0
Primary_Ductal	LYPD6B	5.2784	0.143	0.004	0	0
Primary_Ductal	CST6	5.25881	0.193	0.005	0	0
Primary_Ductal	TMEM92	5.25153	0.16	0.004	0	0
Primary_Ductal	GBP2	5.24082	0.616	0.024	0	0
Primary_Ductal	ACSL5	5.22672	0.25	0.008	0	0
Primary_Ductal	BLNK	5.22377	0.128	0.003	0	0
Primary_Ductal	TFPI2	5.19535	0.695	0.027	0	0
Primary_Ductal	EPHB6	5.19	0.167	0.005	0	0
Primary_Ductal	CRYAB	5.18756	0.234	0.019	0	0
Primary_Ductal	MBOAT1	5.17772	0.233	0.006	0	0
Primary_Ductal	CXCL2	5.17256	0.352	0.014	0	0
Primary_Ductal	POF1B	5.15865	0.432	0.013	0	0
Primary_Ductal	FAM83E	5.15608	0.13	0.003	0	0
Primary_Ductal	PROM1	5.15404	0.721	0.039	0	0
Primary_Ductal	MALL	5.15296	0.579	0.027	0	0
Primary_Ductal	SEMA3B	5.15223	0.479	0.018	0	0
Primary_Ductal	LRG1	5.12272	0.28	0.008	0	0
Primary_Ductal	RASEF	5.09584	0.343	0.01	0	0
Primary_Ductal	VGLL3	5.08424	0.287	0.012	0	0
Primary_Ductal	IFIT2	5.07886	0.184	0.006	0	0
Primary_Ductal	ABCC3	5.06981	0.75	0.032	0	0
Primary_Ductal	S100A2	5.0666	0.126	0.005	0	0
Primary_Ductal	SFN	5.03435	0.134	0.004	0	0
Primary_Ductal	AKAP7	5.02805	0.43	0.035	0	0
Primary_Ductal	HSD11B2	5.02063	0.144	0.005	0	0
Primary_Ductal	SLC1A1	5.01136	0.298	0.013	0	0
Primary_Ductal	TNFRSF10A	5.00732	0.264	0.008	0	0
Primary_Ductal	CA9	4.99209	0.443	0.018	0	0
Primary_Ductal	ALKAL2	4.98347	0.227	0.005	0	0
Primary_Ductal	GRHL2	4.97913	0.248	0.007	0	0
Primary_Ductal	TM4SF1	4.97042	0.955	0.07	0	0
Primary_Ductal	GPRC5B	4.95481	0.608	0.038	0	0
Primary_Ductal	EFEMP1	4.94998	0.388	0.014	0	0
Primary_Ductal	TMC6	4.937	0.432	0.015	0	0
Primary_Ductal	TRPV4	4.93245	0.104	0.003	0	0
Primary_Ductal	SLC16A5	4.93219	0.195	0.007	0	0
Primary_Ductal	MEGF6	4.91431	0.16	0.005	0	0
Primary_Ductal	BICC1	4.90985	0.617	0.032	0	0
Primary_Ductal	PDZK1IP1	4.90784	0.658	0.017	0	0
Primary_Ductal	RND1	4.90587	0.465	0.031	0	0
Primary_Ductal	CLDN4	4.90219	0.952	0.128	0	0
Primary_Ductal	PALM3	4.90196	0.265	0.009	0	0
Primary_Ductal	CSF1	4.89624	0.353	0.021	0	0
Primary_Ductal	GPRC5A	4.88413	0.51	0.035	0	0
Primary_Ductal	KLF5	4.88314	0.759	0.074	0	0
Primary_Ductal	HNMT	4.88145	0.232	0.008	0	0
Primary_Ductal	MUC20	4.87657	0.691	0.058	0	0
Primary_Ductal	SERPINA1	4.85455	0.768	0.237	0	0
Primary_Ductal	CDK18	4.85267	0.615	0.042	0	0
Primary_Ductal	CRYBG1	4.81094	0.343	0.012	0	0
Primary_Ductal	PLLP	4.79737	0.176	0.006	0	0
Primary_Ductal	AKR1B10	4.79194	0.264	0.01	0	0
Primary_Ductal	PDLIM3	4.78903	0.42	0.026	0	0
Primary_Ductal	MMP28	4.7731	0.131	0.007	0	0
Primary_Ductal	UNC13D	4.76193	0.338	0.014	0	0
Primary_Ductal	CYP3A5	4.7616	0.392	0.016	0	0
Primary_Ductal	PMEPA1	4.75992	0.879	0.093	0	0
Primary_Ductal	CLMN	4.75948	0.668	0.033	0	0
Primary_Ductal	MELTF	4.74659	0.394	0.019	0	0
Primary_Ductal	SDCBP2	4.73462	0.557	0.032	0	0
Primary_Ductal	CAV2	4.72914	0.906	0.083	0	0
Primary_Ductal	PROSER2	4.72891	0.341	0.015	0	0
Primary_Ductal	CCN1	4.72756	0.612	0.035	0	0
Primary_Ductal	CASP10	4.7236	0.141	0.005	0	0
Primary_Ductal	AHNAK2	4.71974	0.193	0.01	0	0
Primary_Ductal	NTN4	4.71461	0.649	0.031	0	0
Primary_Ductal	MPZL2	4.70219	0.269	0.01	0	0
Primary_Ductal	SEMA7A	4.69708	0.355	0.026	0	0
Primary_Ductal	PRSS8	4.69651	0.937	0.115	0	0
Primary_Ductal	HYAL1	4.69576	0.244	0.009	0	0
Primary_Ductal	ANXA2	4.68261	0.997	0.3	0	0
Primary_Ductal	AJUBA	4.67326	0.152	0.006	0	0
Primary_Ductal	BIRC3	4.67168	0.38	0.016	0	0
Primary_Ductal	MUC1	4.6703	0.797	0.071	0	0
Primary_Ductal	BACE2	4.66361	0.937	0.097	0	0
Primary_Ductal	TNFSF10	4.66345	0.771	0.064	0	0
Primary_Ductal	GALNT5	4.66273	0.152	0.009	0	0
Primary_Ductal	EPHA2	4.65782	0.513	0.031	0	0
Primary_Ductal	EGFR	4.64957	0.7	0.047	0	0
Primary_Ductal	CAPN5	4.64645	0.458	0.032	0	0
Primary_Ductal	SERPINA4	4.62483	0.562	0.018	0	0
Primary_Ductal	LGALS9	4.60831	0.318	0.013	0	0
Primary_Ductal	RTP4	4.60442	0.114	0.004	0	0
Primary_Ductal	FCGBP	4.59736	0.274	0.014	0	0
Primary_Ductal	STAP2	4.59628	0.654	0.036	0	0
Primary_Ductal	LGALS3	4.59134	0.928	0.064	0	0
Primary_Ductal	PIEZO1	4.59021	0.47	0.026	0	0
Primary_Ductal	TSPO	4.58727	0.867	0.072	0	0
Primary_Ductal	KCNQ1	4.58649	0.59	0.027	0	0
Primary_Ductal	SH2D3A	4.58589	0.374	0.018	0	0
Primary_Ductal	ADCY5	4.57497	0.558	0.034	0	0
Primary_Ductal	TRIM47	4.57481	0.63	0.031	0	0
Primary_Ductal	FGA	4.57468	0.159	0.008	0	0
Primary_Ductal	CDC42EP1	4.57267	0.684	0.039	0	0
Primary_Ductal	CD44	4.57231	0.956	0.178	0	0
Primary_Ductal	LYPD1	4.56918	0.36	0.016	0	0
Primary_Ductal	TMPRSS2	4.55885	0.465	0.022	0	0
Primary_Ductal	CLCF1	4.55694	0.303	0.015	0	0
Primary_Ductal	TMEM63A	4.55133	0.662	0.038	0	0
Primary_Ductal	HHLA2	4.54462	0.245	0.008	0	0
Primary_Ductal	PLCD3	4.53969	0.253	0.013	0	0
Primary_Ductal	CA12	4.53699	0.454	0.019	0	0
Primary_Ductal	GJA1	4.5364	0.463	0.036	0	0
Primary_Ductal	CRYBG2	4.52624	0.112	0.006	0	0
Primary_Ductal	EVPL	4.51247	0.119	0.005	0	0
Primary_Ductal	ARHGAP8	4.50902	0.375	0.017	0	0
Primary_Ductal	LY6E	4.502	0.8	0.094	0	0
Primary_Ductal	HSPB8	4.49071	0.524	0.035	0	0
Primary_Ductal	ADAM28	4.46561	0.174	0.007	0	0
Primary_Ductal	SH2D4A	4.45197	0.228	0.011	0	0
Primary_Ductal	OSMR	4.44993	0.787	0.049	0	0
Primary_Ductal	CDKN2B	4.43331	0.492	0.038	0	0
Primary_Ductal	UBD	4.4333	0.451	0.015	0	0
Primary_Ductal	RHPN2	4.4264	0.631	0.046	0	0
Primary_Ductal	CASP4	4.42584	0.668	0.041	0	0
Primary_Ductal	PLAU	4.4223	0.348	0.025	0	0
Primary_Ductal	SH3RF2	4.42048	0.201	0.011	0	0
Primary_Ductal	SMAD3	4.41471	0.912	0.115	0	0
Primary_Ductal	EFNA1	4.41355	0.793	0.099	0	0
Primary_Ductal	FLRT2	4.41209	0.54	0.054	0	0
Primary_Ductal	MUC3A	4.40896	0.141	0.023	1.07686e-232	1.79782e-228
Primary_Ductal	AMOTL2	4.40619	0.398	0.028	0	0
Primary_Ductal	YAP1	4.38955	0.809	0.047	0	0
Primary_Ductal	CFB	4.38338	0.878	0.045	0	0
Primary_Ductal	CA2	4.37729	0.431	0.018	0	0
Primary_Ductal	VWA2	4.37546	0.125	0.006	0	0
Primary_Ductal	PLAUR	4.36585	0.63	0.051	0	0
Primary_Ductal	NR5A2	4.36403	0.66	0.033	0	0
Primary_Ductal	LIPH	4.35138	0.566	0.041	0	0
Primary_Ductal	RHOF	4.34627	0.399	0.028	0	0
Primary_Ductal	NCEH1	4.34322	0.47	0.035	0	0
Primary_Ductal	ZFP36L1	4.33021	0.978	0.102	0	0
Primary_Ductal	RAC2	4.32649	0.208	0.008	0	0
Primary_Ductal	LITAF	4.32055	0.888	0.075	0	0
Primary_Ductal	PLEKHN1	4.31378	0.122	0.006	0	0
Primary_Ductal	EPHB4	4.31223	0.451	0.026	0	0
Primary_Ductal	S100A6	4.31079	0.977	0.534	0	0
Primary_Ductal	ITGA2	4.30512	0.624	0.057	0	0
Primary_Ductal	TCIM	4.30394	0.601	0.038	0	0
Primary_Ductal	MYOF	4.30364	0.664	0.041	0	0
Primary_Ductal	GDF15	4.2882	0.75	0.181	0	0
Primary_Ductal	APOBEC3C	4.28651	0.272	0.015	0	0
Primary_Ductal	MICA	4.27466	0.189	0.01	0	0
Primary_Ductal	SEL1L3	4.27226	0.868	0.094	0	0
Primary_Ductal	EHF	4.26827	0.75	0.06	0	0
Primary_Ductal	PPARD	4.25019	0.562	0.058	0	0
Primary_Ductal	WDR72	4.24873	0.167	0.011	0	0
Primary_Ductal	ICAM1	4.24575	0.479	0.048	0	0
Primary_Ductal	ATP13A4	4.22676	0.298	0.02	0	0
Primary_Ductal	CFH	4.22078	0.119	0.007	0	0
Primary_Ductal	CD74	4.21942	0.754	0.1	0	0
Primary_Ductal	SOD2	4.19582	0.82	0.288	0	0
Primary_Ductal	PIM1	4.18812	0.641	0.074	0	0
Primary_Ductal	NCF2	4.17869	0.116	0.003	0	0
Primary_Ductal	TLR1	4.17578	0.102	0.005	0	0
Primary_Ductal	TRIM22	4.15748	0.18	0.01	0	0
Primary_Ductal	ADGRG6	4.15682	0.326	0.022	0	0
Primary_Ductal	CARD6	4.15162	0.132	0.007	0	0
Primary_Ductal	CTSS	4.14683	0.451	0.013	0	0
Primary_Ductal	PTPN14	4.14537	0.275	0.016	0	0
Primary_Ductal	ATP10B	4.13784	0.276	0.012	0	0
Primary_Ductal	B3GNT3	4.13505	0.416	0.033	0	0
Primary_Ductal	PIK3AP1	4.13007	0.473	0.046	0	0
Primary_Ductal	VILL	4.11046	0.227	0.02	0	0
Primary_Ductal	NUAK2	4.09613	0.221	0.022	0	0
Primary_Ductal	WWTR1	4.09013	0.744	0.049	0	0
Primary_Ductal	TGIF1	4.08325	0.612	0.041	0	0
Primary_Ductal	S100A16	4.07601	0.775	0.098	0	0
Primary_Ductal	SPNS2	4.06725	0.665	0.09	0	0
Primary_Ductal	TGM2	4.06653	0.766	0.077	0	0
Primary_Ductal	PCSK5	4.06246	0.316	0.021	0	0
Primary_Ductal	CCND1	4.06205	0.73	0.132	0	0
Primary_Ductal	TMEM217	4.06118	0.128	0.008	0	0
Primary_Ductal	CXCL8	4.04822	0.466	0.06	0	0
Primary_Ductal	FILIP1L	4.04708	0.483	0.05	0	0
Primary_Ductal	STOM	4.04374	0.623	0.065	0	0
Primary_Ductal	DUOX2	4.037	0.706	0.05	0	0
Primary_Ductal	SERPINA3	4.03446	0.747	0.059	0	0
Primary_Ductal	DHRS3	4.02752	0.843	0.082	0	0
Primary_Ductal	NFIB	4.02361	0.569	0.035	0	0
Primary_Ductal	ADGRE5	4.0183	0.299	0.017	0	0
Primary_Ductal	SERINC2	4.01618	0.972	0.254	0	0
Primary_Ductal	KRT8	4.01114	0.964	0.393	0	0
Primary_Ductal	TJP3	4.00722	0.343	0.025	0	0
Primary_Ductal	CITED4	4.00703	0.604	0.06	0	0
Primary_Ductal	ALS2CL	3.99908	0.267	0.016	0	0
Primary_Ductal	FAM3B	3.99608	0.606	0.043	0	0
Primary_Ductal	JCAD	3.99228	0.231	0.017	0	0
Primary_Ductal	LTB	3.99188	0.155	0.009	0	0
Primary_Ductal	C3	3.98722	0.669	0.04	0	0
Primary_Ductal	IFIT3	3.97773	0.146	0.012	0	0
Primary_Ductal	DOK5	3.9663	0.118	0.008	0	0
Primary_Ductal	NOTCH2	3.9509	0.551	0.035	0	0
Primary_Ductal	FHL2	3.95053	0.489	0.04	0	0
Primary_Ductal	NEK6	3.94695	0.66	0.072	0	0
Primary_Ductal	MMP1	3.94323	0.143	0.023	1.18359e-233	1.976e-229
Primary_Ductal	FNDC4	3.93844	0.553	0.055	0	0
Primary_Ductal	FRRS1	3.92861	0.13	0.008	0	0
Primary_Ductal	CLIC6	3.92162	0.191	0.013	0	0
Primary_Ductal	FRMD6	3.92147	0.251	0.023	0	0
Primary_Ductal	ERBB2	3.9055	0.579	0.048	0	0
Primary_Ductal	GCNT3	3.89956	0.483	0.068	0	0
Primary_Ductal	CYP1A1	3.89939	0.285	0.03	0	0
Primary_Ductal	RRAD	3.89921	0.169	0.013	0	0
Primary_Ductal	PAPLN	3.89371	0.104	0.007	0	0
Primary_Ductal	CCN2	3.88263	0.301	0.048	0	0
Primary_Ductal	ZC3H12A	3.87889	0.436	0.036	0	0
Primary_Ductal	MACC1	3.87759	0.635	0.072	0	0
Primary_Ductal	PLEKHA4	3.85346	0.23	0.016	0	0
Primary_Ductal	CAPN12	3.84799	0.191	0.013	0	0
Primary_Ductal	GPX2	3.84581	0.531	0.057	0	0
Primary_Ductal	SCTR	3.84238	0.523	0.055	0	0
Primary_Ductal	NCOA7	3.83819	0.739	0.13	0	0
Primary_Ductal	APCDD1	3.83718	0.351	0.077	0	0
Primary_Ductal	EPS8	3.83513	0.395	0.028	0	0
Primary_Ductal	CXCL16	3.82301	0.799	0.106	0	0
Primary_Ductal	DCDC2	3.81782	0.394	0.037	0	0
Primary_Ductal	C1R	3.80652	0.465	0.044	0	0
Primary_Ductal	SEC14L2	3.8036	0.428	0.041	0	0
Primary_Ductal	RARRES1	3.80294	0.155	0.026	1.67643e-245	2.7988e-241
Primary_Ductal	CP	3.79531	0.333	0.034	0	0
Primary_Ductal	IL32	3.79469	0.847	0.048	0	0
Primary_Ductal	TYMP	3.79207	0.594	0.058	0	0
Primary_Ductal	FSTL3	3.79028	0.609	0.088	0	0
Primary_Ductal	MISP	3.78943	0.338	0.034	0	0
Primary_Ductal	S100A10	3.78792	0.894	0.201	0	0
Primary_Ductal	CAPG	3.78525	0.547	0.052	0	0
Primary_Ductal	ITGA3	3.78275	0.847	0.167	0	0
Primary_Ductal	S100A11	3.78092	0.975	0.321	0	0
Primary_Ductal	IFITM2	3.77927	0.564	0.042	0	0
Primary_Ductal	GCKR	3.77626	0.101	0.007	0	0
Primary_Ductal	CXCL6	3.76952	0.223	0.045	1.03313e-279	1.72481e-275
Primary_Ductal	CDC42EP5	3.76367	0.141	0.01	0	0
Primary_Ductal	KIAA1217	3.75435	0.711	0.065	0	0
Primary_Ductal	ST14	3.74477	0.911	0.176	0	0
Primary_Ductal	CCL28	3.74001	0.442	0.055	0	0
Primary_Ductal	ANGPTL4	3.72812	0.715	0.092	0	0
Primary_Ductal	NFIX	3.72157	0.361	0.026	0	0
Primary_Ductal	DUOXA2	3.71965	0.537	0.036	0	0
Primary_Ductal	TOR4A	3.70954	0.193	0.015	0	0
Primary_Ductal	RASSF3	3.69885	0.371	0.031	0	0
Primary_Ductal	NMB	3.69102	0.419	0.114	0	0
Primary_Ductal	SP100	3.6879	0.668	0.065	0	0
Primary_Ductal	BICDL2	3.68736	0.115	0.009	0	0
Primary_Ductal	GAS6	3.68475	0.48	0.048	0	0
Primary_Ductal	TFPI	3.6804	0.769	0.072	0	0
Primary_Ductal	HBEGF	3.66941	0.171	0.021	0	0
Primary_Ductal	FAM110C	3.66624	0.258	0.026	0	0
Primary_Ductal	TEAD2	3.66365	0.423	0.033	0	0
Primary_Ductal	INPP4B	3.6632	0.279	0.025	0	0
Primary_Ductal	ARHGAP27	3.65055	0.248	0.021	0	0
Primary_Ductal	CD24	3.64953	0.99	0.516	0	0
Primary_Ductal	TNFRSF11B	3.64657	0.177	0.032	4.2682e-251	7.12576e-247
Primary_Ductal	SLC35F2	3.64556	0.136	0.011	0	0
Primary_Ductal	ELF3	3.64053	0.921	0.252	0	0
Primary_Ductal	C1S	3.62842	0.428	0.039	0	0
Primary_Ductal	EFNA4	3.62714	0.113	0.009	0	0
Primary_Ductal	SLC7A7	3.62527	0.155	0.01	0	0
Primary_Ductal	SVIL	3.6251	0.463	0.044	0	0
Primary_Ductal	TNFAIP3	3.61797	0.493	0.078	0	0
Primary_Ductal	F3	3.61025	0.513	0.191	0	0
Primary_Ductal	LRRC75B	3.60807	0.386	0.038	0	0
Primary_Ductal	F2RL1	3.59598	0.552	0.073	0	0
Primary_Ductal	TMEM159	3.5911	0.543	0.053	0	0
Primary_Ductal	CFI	3.58476	0.444	0.048	0	0
Primary_Ductal	S100A4	3.5847	0.146	0.011	0	0
Primary_Ductal	RBPMS	3.5844	0.808	0.116	0	0
Primary_Ductal	SDC4	3.5753	0.886	0.154	0	0
Primary_Ductal	PSMB9	3.57204	0.217	0.018	0	0
Primary_Ductal	BMP2	3.57054	0.444	0.067	0	0
Primary_Ductal	ITGB8	3.56978	0.545	0.094	0	0
Primary_Ductal	MYO7B	3.56744	0.145	0.016	0	0
Primary_Ductal	ZNF217	3.56471	0.639	0.077	0	0
Primary_Ductal	P2RY2	3.56209	0.112	0.008	0	0
Primary_Ductal	CCDC9B	3.56111	0.121	0.01	0	0
Primary_Ductal	C1QTNF1	3.54338	0.229	0.023	0	0
Primary_Ductal	STK17A	3.54209	0.449	0.05	0	0
Primary_Ductal	CDHR2	3.53512	0.178	0.018	0	0
Primary_Ductal	SAT1	3.53197	0.944	0.267	0	0
Primary_Ductal	NUPR1	3.53043	0.458	0.048	0	0
Primary_Ductal	TPM1	3.52627	0.926	0.335	0	0
Primary_Ductal	SLFN5	3.52391	0.568	0.061	0	0
Primary_Ductal	ANO6	3.50708	0.82	0.135	0	0
Primary_Ductal	IGSF3	3.5053	0.174	0.016	0	0
Primary_Ductal	OAF	3.50503	0.555	0.043	0	0
Primary_Ductal	AKR1C3	3.50109	0.627	0.033	0	0
Primary_Ductal	MAOB	3.5004	0.21	0.022	0	0
Primary_Ductal	KIAA1522	3.50019	0.965	0.303	0	0
Primary_Ductal	PLAAT4	3.49705	0.174	0.016	0	0
Primary_Ductal	TSPAN15	3.49669	0.743	0.106	0	0
Primary_Ductal	STS	3.48697	0.207	0.022	0	0
Primary_Ductal	ARAP2	3.47928	0.133	0.012	0	0
Primary_Ductal	PPIC	3.47919	0.49	0.056	0	0
Primary_Ductal	LIF	3.47539	0.377	0.025	0	0
Primary_Ductal	ARHGEF38	3.46639	0.209	0.017	0	0
Primary_Ductal	HNF1B	3.45908	0.508	0.062	0	0
Primary_Ductal	AHNAK	3.45052	0.678	0.086	0	0
Primary_Ductal	IMPA2	3.44536	0.692	0.136	0	0
Primary_Ductal	IFITM3	3.44039	0.705	0.061	0	0
Primary_Ductal	TGFB2	3.43072	0.342	0.05	0	0
Primary_Ductal	SMIM22	3.42845	0.158	0.015	0	0
Primary_Ductal	CDH3	3.42333	0.369	0.05	0	0
Primary_Ductal	OPN3	3.41738	0.381	0.039	0	0
Primary_Ductal	ELOVL7	3.41615	0.332	0.032	0	0
Primary_Ductal	CPM	3.40963	0.405	0.04	0	0
Primary_Ductal	DOCK5	3.40929	0.342	0.036	0	0
Primary_Ductal	SH3BP4	3.40788	0.634	0.073	0	0
Primary_Ductal	ARHGAP26	3.4074	0.354	0.036	0	0
Primary_Ductal	PRRG4	3.40686	0.293	0.029	0	0
Primary_Ductal	TNFRSF10B	3.39796	0.611	0.072	0	0
Primary_Ductal	HABP2	3.39794	0.198	0.024	0	0
Primary_Ductal	GABRE	3.38887	0.169	0.014	0	0
Primary_Ductal	UBA7	3.38868	0.277	0.025	0	0
Primary_Ductal	DAB2IP	3.3857	0.768	0.142	0	0
Primary_Ductal	UGCG	3.38551	0.874	0.259	0	0
Primary_Ductal	ATP8B1	3.38474	0.759	0.11	0	0
Primary_Ductal	SOD3	3.38344	0.256	0.025	0	0
Primary_Ductal	TNFAIP8	3.37989	0.399	0.04	0	0
Primary_Ductal	KRTCAP3	3.37909	0.702	0.093	0	0
Primary_Ductal	ITGA6	3.36977	0.331	0.036	0	0
Primary_Ductal	TM4SF18	3.36714	0.113	0.009	0	0
Primary_Ductal	SOX4	3.36503	0.899	0.243	0	0
Primary_Ductal	ERP27	3.36453	0.108	0.008	0	0
Primary_Ductal	EPHB2	3.35882	0.46	0.065	0	0
Primary_Ductal	RBMS3	3.34895	0.123	0.011	0	0
Primary_Ductal	BCL2	3.34621	0.117	0.013	3.62664e-286	6.05468e-282
Primary_Ductal	FRAS1	3.34462	0.177	0.016	0	0
Primary_Ductal	TRIM5	3.34182	0.365	0.038	0	0
Primary_Ductal	RIPK2	3.34032	0.386	0.049	0	0
Primary_Ductal	PIWIL4	3.33748	0.16	0.017	0	0
Primary_Ductal	TMBIM1	3.33253	0.963	0.362	0	0
Primary_Ductal	MYRF	3.33087	0.766	0.141	0	0
Primary_Ductal	REST	3.33037	0.375	0.038	0	0
Primary_Ductal	TMEM140	3.32648	0.402	0.054	0	0
Primary_Ductal	IRAK2	3.3235	0.122	0.014	4.44993e-289	7.42916e-285
Primary_Ductal	FBP1	3.31748	0.354	0.037	0	0
Primary_Ductal	YBX3	3.31515	0.786	0.097	0	0
Primary_Ductal	NFKBIZ	3.30579	0.746	0.132	0	0
Primary_Ductal	NCMAP	3.30492	0.42	0.053	0	0
Primary_Ductal	RBP1	3.30424	0.778	0.24	0	0
Primary_Ductal	TRIP6	3.30299	0.457	0.053	0	0
Primary_Ductal	BNIP5	3.30018	0.201	0.012	0	0
Primary_Ductal	PLBD1	3.29988	0.209	0.024	0	0
Primary_Ductal	REEP6	3.29513	0.235	0.027	0	0
Primary_Ductal	CNN3	3.29171	0.867	0.198	0	0
Primary_Ductal	WTIP	3.29073	0.216	0.021	0	0
Primary_Ductal	AMBP	3.28847	0.272	0.039	0	0
Primary_Ductal	CDH6	3.28515	0.328	0.047	0	0
Primary_Ductal	IL15RA	3.28419	0.209	0.021	0	0
Primary_Ductal	BCL10	3.2833	0.78	0.186	0	0
Primary_Ductal	MGLL	3.28114	0.487	0.061	0	0
Primary_Ductal	NNMT	3.27558	0.248	0.033	0	0
Primary_Ductal	FOSL1	3.27489	0.179	0.024	0	0
Primary_Ductal	NFKBIE	3.26559	0.371	0.045	0	0
Primary_Ductal	HS3ST1	3.2626	0.282	0.043	0	0
Primary_Ductal	ASAP2	3.25952	0.65	0.102	0	0
Primary_Ductal	TAP1	3.25888	0.571	0.077	0	0
Primary_Ductal	CYP1B1	3.25478	0.406	0.033	0	0
Primary_Ductal	LGALS2	3.24981	0.256	0.026	0	0
Primary_Ductal	GATA6	3.24576	0.671	0.107	0	0
Primary_Ductal	GRB10	3.24493	0.639	0.154	0	0
Primary_Ductal	CYBA	3.24329	0.723	0.145	0	0
Primary_Ductal	GRB7	3.2412	0.348	0.041	0	0
Primary_Ductal	VAMP8	3.23869	0.896	0.208	0	0
Primary_Ductal	TESC	3.23561	0.593	0.116	0	0
Primary_Ductal	EPB41L4A	3.23401	0.378	0.041	0	0
Primary_Ductal	IL17RD	3.22548	0.124	0.014	3.85847e-304	6.44171e-300
Primary_Ductal	RAB20	3.22073	0.522	0.073	0	0
Primary_Ductal	RASD2	3.21992	0.165	0.016	0	0
Primary_Ductal	VSIG10	3.20696	0.33	0.039	0	0
Primary_Ductal	TNIP1	3.2041	0.893	0.243	0	0
Primary_Ductal	DTX4	3.20224	0.203	0.022	0	0
Primary_Ductal	IGFBP3	3.20162	0.693	0.323	0	0
Primary_Ductal	G0S2	3.19617	0.295	0.116	3.44572e-142	5.75264e-138
Primary_Ductal	IFFO2	3.18853	0.413	0.065	0	0
Primary_Ductal	SLC38A1	3.18585	0.632	0.085	0	0
Primary_Ductal	ANPEP	3.18249	0.46	0.034	0	0
Primary_Ductal	SYTL2	3.17911	0.179	0.02	0	0
Primary_Ductal	SYK	3.17788	0.186	0.019	0	0
Primary_Ductal	CELSR1	3.17678	0.158	0.018	0	0
Primary_Ductal	CXCL1	3.1638	0.227	0.046	4.15891e-288	6.94331e-284
Primary_Ductal	SQOR	3.16347	0.476	0.062	0	0
Primary_Ductal	B4GALT1	3.16124	0.818	0.181	0	0
Primary_Ductal	RARG	3.1596	0.211	0.023	0	0
Primary_Ductal	NEDD9	3.15171	0.398	0.053	0	0
Primary_Ductal	CREB5	3.14973	0.343	0.049	0	0
Primary_Ductal	CD58	3.14906	0.242	0.028	0	0
Primary_Ductal	BAIAP2L1	3.14406	0.842	0.172	0	0
Primary_Ductal	ALDH3A2	3.13737	0.767	0.202	0	0
Primary_Ductal	IL1RAP	3.13243	0.402	0.06	0	0
Primary_Ductal	TSPAN6	3.12716	0.439	0.062	0	0
Primary_Ductal	RHOC	3.11875	0.923	0.26	0	0
Primary_Ductal	HSD3B7	3.11039	0.277	0.034	0	0
Primary_Ductal	PLEKHA2	3.10832	0.292	0.035	0	0
Primary_Ductal	GYPC	3.10735	0.327	0.029	0	0
Primary_Ductal	PARD3	3.10202	0.75	0.162	0	0
Primary_Ductal	NAALADL2	3.09682	0.109	0.012	3.69621e-270	6.17081e-266
Primary_Ductal	BCL3	3.09538	0.736	0.172	0	0
Primary_Ductal	LMO7	3.09271	0.545	0.124	0	0
Primary_Ductal	MAP3K20	3.09125	0.532	0.059	0	0
Primary_Ductal	NDRG2	3.07982	0.475	0.074	0	0
Primary_Ductal	SLC45A4	3.07213	0.349	0.053	0	0
Primary_Ductal	VASN	3.07126	0.211	0.028	0	0
Primary_Ductal	CBLC	3.06875	0.33	0.043	0	0
Primary_Ductal	PPP1R13L	3.04878	0.488	0.079	0	0
Primary_Ductal	PSMB8	3.03658	0.605	0.091	0	0
Primary_Ductal	NFKBIA	3.03576	0.628	0.185	0	0
Primary_Ductal	PARD6B	3.03129	0.444	0.07	0	0
Primary_Ductal	TST	3.02868	0.25	0.034	0	0
Primary_Ductal	DSG2	3.01096	0.961	0.376	0	0
Primary_Ductal	BTN3A2	2.99569	0.181	0.023	0	0
Primary_Ductal	SLCO4A1	2.99135	0.1	0.012	3.54551e-226	5.91923e-222
Primary_Ductal	EVA1C	2.99075	0.147	0.02	1.51694e-284	2.53253e-280
Primary_Ductal	BCL2L12	2.9815	0.12	0.015	7.40991e-263	1.23708e-258
Primary_Ductal	KIRREL1	2.97709	0.411	0.038	0	0
Primary_Ductal	RELB	2.97593	0.392	0.054	0	0
Primary_Ductal	CMTM7	2.97216	0.344	0.048	0	0
Primary_Ductal	HOMER2	2.96922	0.607	0.106	0	0
Primary_Ductal	SERPINB8	2.9691	0.188	0.024	0	0
Primary_Ductal	MGST1	2.96869	0.317	0.056	0	0
Primary_Ductal	SOX9	2.96419	0.451	0.062	0	0
Primary_Ductal	SNX10	2.95765	0.54	0.158	0	0
Primary_Ductal	RHOD	2.95473	0.461	0.073	0	0
Primary_Ductal	MVP	2.95107	0.627	0.095	0	0
Primary_Ductal	CLDN23	2.95031	0.121	0.016	5.07821e-236	8.47807e-232
Primary_Ductal	PHLDA2	2.946	0.39	0.057	0	0
Primary_Ductal	LBH	2.94083	0.487	0.095	0	0
Primary_Ductal	TTC9	2.93893	0.525	0.093	0	0
Primary_Ductal	TMSB10	2.93744	0.962	0.487	0	0
Primary_Ductal	MYO1E	2.93338	0.638	0.107	0	0
Primary_Ductal	TANC1	2.9321	0.167	0.021	0	0
Primary_Ductal	LGALS1	2.92906	0.535	0.073	0	0
Primary_Ductal	INF2	2.91451	0.787	0.2	0	0
Primary_Ductal	METRNL	2.91289	0.476	0.068	0	0
Primary_Ductal	EHD2	2.91172	0.696	0.06	0	0
Primary_Ductal	HPGD	2.91129	0.112	0.022	3.69566e-138	6.1699e-134
Primary_Ductal	SLC22A18	2.90998	0.346	0.057	0	0
Primary_Ductal	RASGRP3	2.89183	0.13	0.017	3.70361e-267	6.18318e-263
Primary_Ductal	NIBAN2	2.8886	0.879	0.267	0	0
Primary_Ductal	GSTP1	2.88791	0.853	0.268	0	0
Primary_Ductal	SHB	2.88597	0.735	0.188	0	0
Primary_Ductal	FGF2	2.88335	0.147	0.019	5.01702e-304	8.37591e-300
Primary_Ductal	AGRN	2.88106	0.805	0.233	0	0
Primary_Ductal	SDR42E1	2.88034	0.109	0.014	3.08833e-228	5.15596e-224
Primary_Ductal	SFXN3	2.87945	0.46	0.077	0	0
Primary_Ductal	C6orf141	2.8779	0.122	0.017	7.14076e-230	1.19215e-225
Primary_Ductal	IFNAR2	2.87348	0.662	0.147	0	0
Primary_Ductal	CNN2	2.8712	0.447	0.069	0	0
Primary_Ductal	TCIRG1	2.86575	0.42	0.054	0	0
Primary_Ductal	GATM	2.86363	0.593	0.059	0	0
Primary_Ductal	TNFSF13	2.86345	0.384	0.059	0	0
Primary_Ductal	NOSTRIN	2.86218	0.15	0.022	1.89591e-273	3.16523e-269
Primary_Ductal	MET	2.85939	0.545	0.096	0	0
Primary_Ductal	ATOH8	2.85886	0.107	0.013	2.00474e-232	3.34692e-228
Primary_Ductal	ERBB3	2.85753	0.569	0.11	0	0
Primary_Ductal	NFIA	2.8525	0.272	0.038	0	0
Primary_Ductal	CFAP221	2.85034	0.236	0.032	0	0
Primary_Ductal	JAG1	2.84568	0.447	0.07	0	0
Primary_Ductal	FAM83G	2.84367	0.164	0.024	3.81346e-298	6.36657e-294
Primary_Ductal	SLC16A7	2.84247	0.24	0.036	0	0
Primary_Ductal	CASP8	2.84149	0.12	0.016	9.00241e-248	1.50295e-243
Primary_Ductal	PITPNM3	2.84033	0.155	0.023	5.60216e-279	9.35281e-275
Primary_Ductal	TNFRSF12A	2.8369	0.728	0.176	0	0
Primary_Ductal	CHST15	2.83497	0.184	0.021	0	0
Primary_Ductal	MYL12A	2.83416	0.588	0.104	0	0
Primary_Ductal	CGN	2.83227	0.497	0.078	0	0
Primary_Ductal	TNFRSF10D	2.83161	0.302	0.043	0	0
Primary_Ductal	LATS2	2.83144	0.199	0.029	0	0
Primary_Ductal	PIK3IP1	2.83082	0.325	0.058	0	0
Primary_Ductal	EGLN3	2.82882	0.421	0.088	0	0
Primary_Ductal	HSPG2	2.82349	0.653	0.058	0	0
Primary_Ductal	MLPH	2.82338	0.261	0.035	0	0
Primary_Ductal	KLF6	2.82325	0.788	0.236	0	0
Primary_Ductal	ZNF704	2.81481	0.194	0.028	0	0
Primary_Ductal	ERRFI1	2.806	0.743	0.209	0	0
Primary_Ductal	HDAC7	2.80562	0.466	0.07	0	0
Primary_Ductal	TPBG	2.8016	0.127	0.018	2.84556e-232	4.75066e-228
Primary_Ductal	LURAP1L	2.8007	0.44	0.089	0	0
Primary_Ductal	SERPINB1	2.79856	0.83	0.269	0	0
Primary_Ductal	NRARP	2.79404	0.241	0.03	0	0
Primary_Ductal	RHBDF2	2.79135	0.235	0.035	0	0
Primary_Ductal	TRIM16	2.79109	0.137	0.022	1.91959e-227	3.20475e-223
Primary_Ductal	PKP3	2.79057	0.605	0.118	0	0
Primary_Ductal	ERGIC1	2.78813	0.583	0.107	0	0
Primary_Ductal	CYS1	2.78789	0.175	0.026	0	0
Primary_Ductal	ANO9	2.78558	0.15	0.021	9.79196e-286	1.63477e-281
Primary_Ductal	DUSP5	2.78524	0.509	0.116	0	0
Primary_Ductal	ADAM9	2.78401	0.825	0.237	0	0
Primary_Ductal	MYO5B	2.77594	0.757	0.206	0	0
Primary_Ductal	CDKN2A	2.77406	0.103	0.024	1.74165e-102	2.90768e-98
Primary_Ductal	CORO2A	2.77103	0.253	0.055	2.49458e-293	4.1647e-289
Primary_Ductal	TNS1	2.77071	0.702	0.146	0	0
Primary_Ductal	PTPRK	2.76494	0.745	0.175	0	0
Primary_Ductal	AZGP1	2.76154	0.156	0.017	0	0
Primary_Ductal	IFNGR2	2.7609	0.848	0.286	0	0
Primary_Ductal	MYC	2.76069	0.15	0.025	1.92729e-235	3.21761e-231
Primary_Ductal	C11orf52	2.75924	0.367	0.061	0	0
Primary_Ductal	FLNA	2.75805	0.68	0.143	0	0
Primary_Ductal	HES4	2.75587	0.494	0.081	0	0
Primary_Ductal	PDLIM1	2.75565	0.733	0.182	0	0
Primary_Ductal	MAOA	2.75561	0.359	0.062	0	0
Primary_Ductal	MOB3B	2.74909	0.13	0.019	1.19365e-239	1.9928e-235
Primary_Ductal	CASP7	2.74271	0.365	0.057	0	0
Primary_Ductal	ODF3B	2.74263	0.434	0.077	0	0
Primary_Ductal	CFLAR	2.74163	0.729	0.177	0	0
Primary_Ductal	FAM149A	2.73464	0.424	0.075	0	0
Primary_Ductal	POLD4	2.72845	0.757	0.174	0	0
Primary_Ductal	SMURF1	2.72326	0.531	0.105	0	0
Primary_Ductal	EEPD1	2.72191	0.271	0.043	0	0
Primary_Ductal	TRAF1	2.72063	0.102	0.023	3.46101e-107	5.77815e-103
Primary_Ductal	ITGA5	2.72031	0.617	0.056	0	0
Primary_Ductal	TRIP10	2.71835	0.525	0.096	0	0
Primary_Ductal	RAP2B	2.71822	0.459	0.116	0	0
Primary_Ductal	B4GALT5	2.71787	0.799	0.26	0	0
Primary_Ductal	PFKFB3	2.70863	0.846	0.297	0	0
Primary_Ductal	GMNN	2.70643	0.388	0.089	0	0
Primary_Ductal	PXDC1	2.70184	0.453	0.08	0	0
Primary_Ductal	MAP3K1	2.69684	0.485	0.091	0	0
Primary_Ductal	IL1R1	2.69296	0.37	0.062	0	0
Primary_Ductal	SMAGP	2.6917	0.191	0.03	0	0
Primary_Ductal	ADAMTS9	2.69143	0.364	0.075	0	0
Primary_Ductal	GJB1	2.68626	0.306	0.051	0	0
Primary_Ductal	ARSE	2.68451	0.255	0.041	0	0
Primary_Ductal	TAX1BP3	2.68137	0.845	0.244	0	0
Primary_Ductal	RCAN1	2.67936	0.365	0.099	0	0
Primary_Ductal	ISG20	2.67691	0.275	0.055	0	0
Primary_Ductal	CD9	2.67565	0.829	0.137	0	0
Primary_Ductal	PLSCR1	2.67524	0.464	0.09	0	0
Primary_Ductal	CCDC198	2.67288	0.186	0.028	0	0
Primary_Ductal	EZR	2.67222	0.85	0.278	0	0
Primary_Ductal	CARD10	2.67204	0.594	0.125	0	0
Primary_Ductal	SLC44A2	2.6703	0.694	0.155	0	0
Primary_Ductal	PHLDA1	2.66411	0.469	0.08	0	0
Primary_Ductal	CAV1	2.66325	0.466	0.04	0	0
Primary_Ductal	DNAJC22	2.66105	0.236	0.032	0	0
Primary_Ductal	TCEA3	2.65531	0.396	0.069	0	0
Primary_Ductal	B3GALT5	2.65292	0.229	0.056	1.5686e-221	2.61877e-217
Primary_Ductal	GOLM1	2.64558	0.832	0.279	0	0
Primary_Ductal	CGNL1	2.64536	0.275	0.045	0	0
Primary_Ductal	MX1	2.64437	0.177	0.029	5.33148e-274	8.90091e-270
Primary_Ductal	JUP	2.64364	0.905	0.386	0	0
Primary_Ductal	WWC2	2.64294	0.362	0.065	0	0
Primary_Ductal	LY75	2.64096	0.138	0.023	8.6013e-217	1.43599e-212
Primary_Ductal	NDUFA4	2.63604	0.851	0.302	0	0
Primary_Ductal	PPARGC1A	2.6334	0.229	0.05	2.31395e-261	3.86314e-257
Primary_Ductal	IRF6	2.632	0.656	0.188	0	0
Primary_Ductal	SEC14L6	2.62633	0.243	0.044	0	0
Primary_Ductal	ARHGEF18	2.62556	0.537	0.113	0	0
Primary_Ductal	TMSB4X	2.62507	0.997	0.714	0	0
Primary_Ductal	GPRIN2	2.62174	0.111	0.018	2.69776e-176	4.50391e-172
Primary_Ductal	NIPAL1	2.61724	0.109	0.018	6.87212e-169	1.1473e-164
Primary_Ductal	MTMR11	2.61627	0.279	0.052	0	0
Primary_Ductal	HPCAL1	2.61259	0.288	0.05	0	0
Primary_Ductal	SLC2A10	2.60121	0.162	0.026	6.2876e-266	1.04972e-261
Primary_Ductal	RETSAT	2.5949	0.424	0.08	0	0
Primary_Ductal	WFDC2	2.58986	0.635	0.276	0	0
Primary_Ductal	SLC44A3	2.58605	0.421	0.083	0	0
Primary_Ductal	MICALL2	2.58132	0.323	0.052	0	0
Primary_Ductal	RRAS	2.5791	0.344	0.065	0	0
Primary_Ductal	PLD1	2.57712	0.242	0.043	0	0
Primary_Ductal	GALE	2.57674	0.434	0.089	0	0
Primary_Ductal	EHD4	2.5762	0.46	0.072	0	0
Primary_Ductal	KLC3	2.57211	0.127	0.022	1.93809e-187	3.23564e-183
Primary_Ductal	SHROOM3	2.57203	0.72	0.231	0	0
Primary_Ductal	PDP1	2.57107	0.262	0.052	0	0
Primary_Ductal	MAP3K21	2.56758	0.447	0.094	0	0
Primary_Ductal	GNG12	2.56731	0.725	0.166	0	0
Primary_Ductal	B3GNT7	2.56628	0.172	0.028	4.2478e-269	7.09171e-265
Primary_Ductal	ATP1A1	2.56538	0.837	0.444	0	0
Primary_Ductal	PPP1R18	2.56385	0.494	0.078	0	0
Primary_Ductal	GIPC2	2.56139	0.182	0.032	7.58003e-267	1.26549e-262
Primary_Ductal	MYL12B	2.55964	0.24	0.046	0	0
Primary_Ductal	SLC12A2	2.55649	0.403	0.11	0	0
Primary_Ductal	ANKRD9	2.55335	0.296	0.055	0	0
Primary_Ductal	TES	2.55086	0.735	0.196	0	0
Primary_Ductal	PDE10A	2.55061	0.363	0.081	0	0
Primary_Ductal	HEBP1	2.54774	0.42	0.083	0	0
Primary_Ductal	TRIM38	2.54696	0.291	0.048	0	0
Primary_Ductal	RND3	2.54308	0.319	0.066	0	0
Primary_Ductal	SPINT1	2.54198	0.972	0.536	0	0
Primary_Ductal	DAB2	2.54098	0.33	0.05	0	0
Primary_Ductal	PLIN2	2.54052	0.286	0.045	0	0
Primary_Ductal	HSPB1	2.53804	0.941	0.431	0	0
Primary_Ductal	ARHGAP42	2.53517	0.105	0.018	9.86564e-151	1.64707e-146
Primary_Ductal	NPAS2	2.53178	0.61	0.134	0	0
Primary_Ductal	SNX33	2.52831	0.343	0.063	0	0
Primary_Ductal	KLF2	2.52631	0.182	0.029	2.46067e-300	4.10809e-296
Primary_Ductal	CDR2L	2.52541	0.497	0.1	0	0
Primary_Ductal	IDH2	2.52426	0.759	0.301	0	0
Primary_Ductal	SLC12A7	2.52222	0.777	0.196	0	0
Primary_Ductal	FAM83H	2.52101	0.378	0.073	0	0
Primary_Ductal	PLCD1	2.51792	0.205	0.039	1.20279e-268	2.00805e-264
Primary_Ductal	UPP1	2.51464	0.282	0.088	2.32693e-195	3.88481e-191
Primary_Ductal	TMEM51	2.51112	0.45	0.089	0	0
Primary_Ductal	STAT6	2.5074	0.634	0.131	0	0
Primary_Ductal	GALNT3	2.50635	0.76	0.215	0	0
Primary_Ductal	ABLIM3	2.50542	0.147	0.024	6.76522e-233	1.12945e-228
Primary_Ductal	TPD52L1	2.50507	0.407	0.083	0	0
Primary_Ductal	FBLIM1	2.50348	0.42	0.086	0	0
Primary_Ductal	SEPTIN9	2.50306	0.813	0.228	0	0
Primary_Ductal	FAM111A	2.50013	0.123	0.02	5.59497e-198	9.3408e-194
Primary_Ductal	RNF122	2.49842	0.122	0.021	1.54893e-176	2.58594e-172
Primary_Ductal	OCLN	2.49805	0.767	0.24	0	0
Primary_Ductal	HIF1A	2.49756	0.553	0.177	0	0
Primary_Ductal	DSC2	2.49538	0.528	0.143	0	0
Primary_Ductal	ETV6	2.49432	0.556	0.125	0	0
Primary_Ductal	TXNIP	2.48684	0.704	0.316	0	0
Primary_Ductal	NAMPT	2.48597	0.491	0.16	0	0
Primary_Ductal	TMC4	2.48458	0.584	0.147	0	0
Primary_Ductal	AGTRAP	2.48276	0.468	0.1	0	0
Primary_Ductal	F11R	2.4782	0.889	0.309	0	0
Primary_Ductal	UBASH3B	2.47798	0.102	0.017	5.96519e-153	9.95888e-149
Primary_Ductal	ITPKC	2.47574	0.539	0.164	0	0
Primary_Ductal	FAM107B	2.46749	0.705	0.196	0	0
Primary_Ductal	C1orf198	2.46733	0.524	0.117	0	0
Primary_Ductal	DUSP23	2.46286	0.428	0.095	0	0
Primary_Ductal	FAM83B	2.46225	0.278	0.053	0	0
Primary_Ductal	HOMER3	2.46068	0.29	0.052	0	0
Primary_Ductal	FGD6	2.45762	0.285	0.058	0	0
Primary_Ductal	TMEM44	2.4556	0.189	0.036	9.7632e-251	1.62997e-246
Primary_Ductal	PARP3	2.45177	0.122	0.022	1.49291e-169	2.49241e-165
Primary_Ductal	EXT1	2.4496	0.693	0.178	0	0
Primary_Ductal	TUBB6	2.44865	0.167	0.029	3.93039e-247	6.56178e-243
Primary_Ductal	IRF1	2.44456	0.32	0.067	0	0
Primary_Ductal	SLC66A3	2.44433	0.21	0.038	6.76419e-293	1.12928e-288
Primary_Ductal	HSBP1L1	2.44295	0.25	0.047	0	0
Primary_Ductal	FXYD2	2.44222	0.792	0.364	0	0
Primary_Ductal	RGS3	2.43872	0.563	0.134	0	0
Primary_Ductal	CAMKK2	2.4375	0.341	0.063	0	0
Primary_Ductal	RALB	2.43565	0.428	0.088	0	0
Primary_Ductal	SSH3	2.43224	0.271	0.052	0	0
Primary_Ductal	PRDX1	2.42732	0.603	0.175	0	0
Primary_Ductal	PACSIN2	2.42639	0.751	0.21	0	0
Primary_Ductal	TNFRSF21	2.42471	0.918	0.412	0	0
Primary_Ductal	DDIT4	2.42268	0.848	0.379	0	0
Primary_Ductal	PRKCA	2.42161	0.487	0.105	0	0
Primary_Ductal	LYN	2.41908	0.124	0.022	1.20699e-174	2.01508e-170
Primary_Ductal	B3GNT5	2.41809	0.35	0.071	0	0
Primary_Ductal	ZHX2	2.40937	0.422	0.087	0	0
Primary_Ductal	MPST	2.40626	0.494	0.106	0	0
Primary_Ductal	ABI3BP	2.40598	0.155	0.022	2.92417e-290	4.8819e-286
Primary_Ductal	DHX58	2.40596	0.103	0.018	4.71328e-144	7.86882e-140
Primary_Ductal	SMOX	2.40339	0.343	0.095	4.30626e-292	7.1893e-288
Primary_Ductal	ERICH5	2.40221	0.373	0.083	0	0
Primary_Ductal	RUNX1	2.40207	0.379	0.049	0	0
Primary_Ductal	MGAT4B	2.40124	0.927	0.48	0	0
Primary_Ductal	ACSS2	2.40116	0.418	0.115	0	0
Primary_Ductal	ETS2	2.40112	0.543	0.158	0	0
Primary_Ductal	ARRDC2	2.40045	0.385	0.097	0	0
Primary_Ductal	LAMB2	2.39973	0.618	0.136	0	0
Primary_Ductal	RAB27B	2.39848	0.159	0.031	2.46865e-206	4.12141e-202
Primary_Ductal	TMEM102	2.39803	0.245	0.048	0	0
Primary_Ductal	IQCK	2.39614	0.164	0.031	5.54135e-218	9.25128e-214
Primary_Ductal	ADGRA3	2.39418	0.446	0.106	0	0
Primary_Ductal	MAP3K8	2.39057	0.3	0.073	9.35225e-296	1.56136e-291
Primary_Ductal	ANXA11	2.38607	0.958	0.44	0	0
Primary_Ductal	WNK2	2.3844	0.512	0.142	0	0
Primary_Ductal	C1orf116	2.38269	0.38	0.119	5.83573e-277	9.74275e-273
Primary_Ductal	SHMT1	2.38253	0.103	0.02	5.88434e-129	9.8239e-125
Primary_Ductal	FREM2	2.37675	0.106	0.02	2.31058e-140	3.85751e-136
Primary_Ductal	TPM4	2.37427	0.799	0.249	0	0
Primary_Ductal	FAM102A	2.37184	0.773	0.325	0	0
Primary_Ductal	PRSS22	2.36905	0.575	0.196	0	0
Primary_Ductal	ACTN4	2.36668	0.864	0.324	0	0
Primary_Ductal	MAFF	2.36595	0.456	0.108	0	0
Primary_Ductal	SRGAP1	2.36499	0.203	0.04	1.28932e-259	2.15251e-255
Primary_Ductal	CD151	2.36351	0.948	0.495	0	0
Primary_Ductal	FRK	2.3628	0.383	0.083	0	0
Primary_Ductal	KIF1C	2.34987	0.593	0.156	0	0
Primary_Ductal	PSMB10	2.34941	0.391	0.086	0	0
Primary_Ductal	RAB9A	2.34666	0.472	0.112	0	0
Primary_Ductal	NINJ1	2.34349	0.715	0.193	0	0
Primary_Ductal	PARP4	2.34292	0.641	0.164	0	0
Primary_Ductal	SLC25A30	2.34291	0.163	0.032	1.93714e-200	3.23406e-196
Primary_Ductal	SPATS2L	2.34282	0.861	0.282	0	0
Primary_Ductal	SPSB1	2.34076	0.41	0.092	0	0
Primary_Ductal	AGPAT2	2.33282	0.761	0.22	0	0
Primary_Ductal	ARF6	2.33216	0.766	0.248	0	0
Primary_Ductal	TPGS2	2.33103	0.571	0.145	0	0
Primary_Ductal	CAT	2.32991	0.369	0.075	0	0
Primary_Ductal	TC2N	2.32978	0.624	0.139	0	0
Primary_Ductal	BDKRB2	2.32877	0.353	0.067	0	0
Primary_Ductal	DHRS7B	2.32739	0.16	0.033	1.87065e-190	3.12305e-186
Primary_Ductal	PDLIM7	2.32695	0.472	0.122	0	0
Primary_Ductal	TCF7	2.32314	0.106	0.021	6.73379e-132	1.12421e-127
Primary_Ductal	IER2	2.32207	0.904	0.327	0	0
Primary_Ductal	SLC1A5	2.32137	0.24	0.048	6.71517e-299	1.1211e-294
Primary_Ductal	DNMBP	2.31736	0.199	0.04	5.42002e-246	9.04873e-242
Primary_Ductal	AMN	2.31593	0.101	0.02	1.28793e-121	2.15021e-117
Primary_Ductal	ACOT9	2.306	0.286	0.062	0	0
Primary_Ductal	PLEC	2.3051	0.509	0.148	0	0
Primary_Ductal	NDRG1	2.30419	0.756	0.41	0	0
Primary_Ductal	FGFR2	2.30394	0.217	0.048	2.56138e-234	4.27622e-230
Primary_Ductal	MTCL1	2.30341	0.15	0.033	8.18508e-165	1.3665e-160
Primary_Ductal	MSN	2.30336	0.644	0.189	0	0
Primary_Ductal	ATP11A	2.29974	0.587	0.146	0	0
Primary_Ductal	MYORG	2.29482	0.123	0.025	6.34479e-143	1.05926e-138
Primary_Ductal	UBALD2	2.29312	0.264	0.055	0	0
Primary_Ductal	DDX60	2.28723	0.146	0.03	1.39723e-173	2.33268e-169
Primary_Ductal	CDC42EP2	2.28695	0.266	0.056	0	0
Primary_Ductal	NCK2	2.28577	0.628	0.157	0	0
Primary_Ductal	PYCARD	2.28552	0.177	0.037	7.16101e-203	1.19553e-198
Primary_Ductal	B2M	2.28479	0.996	0.71	0	0
Primary_Ductal	ASAP3	2.28346	0.104	0.021	8.90938e-125	1.48742e-120
Primary_Ductal	CTSD	2.28291	0.911	0.539	0	0
Primary_Ductal	CAPN2	2.28219	0.912	0.449	0	0
Primary_Ductal	SEMA6A	2.28006	0.381	0.097	0	0
Primary_Ductal	LYZ	2.2778	0.305	0.025	0	0
Primary_Ductal	ZNF83	2.27667	0.501	0.137	0	0
Primary_Ductal	RASGRP1	2.275	0.322	0.102	1.71768e-221	2.86766e-217
Primary_Ductal	CEBPB	2.27349	0.504	0.13	0	0
Primary_Ductal	ZDHHC7	2.27087	0.316	0.07	0	0
Primary_Ductal	AHR	2.26752	0.612	0.198	0	0
Primary_Ductal	PLS1	2.2672	0.405	0.125	8.74287e-307	1.45962e-302
Primary_Ductal	NMI	2.26103	0.3	0.063	0	0
Primary_Ductal	ANG	2.25754	0.44	0.116	0	0
Primary_Ductal	MITF	2.25453	0.145	0.032	4.93275e-158	8.23522e-154
Primary_Ductal	GADD45A	2.25393	0.515	0.181	0	0
Primary_Ductal	PTPRH	2.25356	0.417	0.11	0	0
Primary_Ductal	AKR1C2	2.25156	0.135	0.02	1.43433e-238	2.39462e-234
Primary_Ductal	FOSL2	2.24823	0.729	0.18	0	0
Primary_Ductal	OLFM4	2.24691	0.397	0.068	0	0
Primary_Ductal	PTGIS	2.24486	0.114	0.016	2.84165e-220	4.74413e-216
Primary_Ductal	BCL9L	2.24339	0.695	0.209	0	0
Primary_Ductal	ZNF185	2.24261	0.176	0.042	1.79613e-170	2.99864e-166
Primary_Ductal	CD40	2.24232	0.271	0.061	2.33581e-290	3.89964e-286
Primary_Ductal	QSOX1	2.23819	0.809	0.287	0	0
Primary_Ductal	SOWAHC	2.23764	0.254	0.068	2.77955e-212	4.64046e-208
Primary_Ductal	HHEX	2.23589	0.386	0.074	0	0
Primary_Ductal	DENND2D	2.23553	0.28	0.072	3.89583e-254	6.50408e-250
Primary_Ductal	FOXO3	2.23426	0.703	0.25	0	0
Primary_Ductal	MYO1C	2.23386	0.701	0.202	0	0
Primary_Ductal	TMEM123	2.23139	0.822	0.274	0	0
Primary_Ductal	MAL2	2.22707	0.923	0.498	0	0
Primary_Ductal	SPTBN1	2.22551	0.85	0.305	0	0
Primary_Ductal	CDK2	2.21967	0.202	0.042	7.48245e-234	1.2492e-229
Primary_Ductal	FUT4	2.21712	0.244	0.061	2.74722e-228	4.58649e-224
Primary_Ductal	SP110	2.21589	0.109	0.023	6.3523e-127	1.06052e-122
Primary_Ductal	TMEM45B	2.21423	0.59	0.15	0	0
Primary_Ductal	AFAP1	2.2132	0.374	0.088	0	0
Primary_Ductal	CPTP	2.20898	0.313	0.074	0	0
Primary_Ductal	CXADR	2.20584	0.336	0.074	0	0
Primary_Ductal	KIF13B	2.20444	0.669	0.199	0	0
Primary_Ductal	BBC3	2.20157	0.377	0.112	6.06799e-289	1.01305e-284
Primary_Ductal	ABHD4	2.19721	0.355	0.085	0	0
Primary_Ductal	LZTS2	2.19647	0.599	0.168	0	0
Primary_Ductal	TGFBI	2.19504	0.305	0.086	3.79631e-240	6.33793e-236
Primary_Ductal	CRIM1	2.19179	0.567	0.145	0	0
Primary_Ductal	CNDP2	2.19034	0.783	0.287	0	0
Primary_Ductal	TWF2	2.18689	0.549	0.147	0	0
Primary_Ductal	JOSD1	2.186	0.617	0.177	0	0
Primary_Ductal	SH3BGRL3	2.18385	0.751	0.33	0	0
Primary_Ductal	ST3GAL1	2.18313	0.449	0.104	0	0
Primary_Ductal	SAV1	2.17919	0.536	0.141	0	0
Primary_Ductal	ARNTL2	2.17905	0.348	0.091	0	0
Primary_Ductal	APOL2	2.17768	0.421	0.148	3.1862e-260	5.31936e-256
Primary_Ductal	KLF3	2.17731	0.625	0.189	0	0
Primary_Ductal	HUNK	2.17525	0.129	0.03	4.28726e-129	7.15757e-125
Primary_Ductal	VASP	2.17387	0.757	0.271	0	0
Primary_Ductal	ITGAV	2.17317	0.825	0.358	0	0
Primary_Ductal	PPP1R14B	2.17316	0.531	0.146	0	0
Primary_Ductal	RAMP1	2.17281	0.205	0.042	3.40298e-241	5.68128e-237
Primary_Ductal	ADAMTS1	2.17237	0.123	0.026	2.46211e-143	4.11049e-139
Primary_Ductal	HEBP2	2.16735	0.753	0.255	0	0
Primary_Ductal	STXBP6	2.16453	0.359	0.082	0	0
Primary_Ductal	LRRC8A	2.16438	0.551	0.157	0	0
Primary_Ductal	DLG3	2.1626	0.422	0.101	0	0
Primary_Ductal	NECAP2	2.16	0.485	0.132	0	0
Primary_Ductal	RAI14	2.15528	0.324	0.071	0	0
Primary_Ductal	SPECC1	2.15347	0.195	0.045	2.6525e-200	4.42836e-196
Primary_Ductal	GAL	2.1514	0.101	0.04	8.94784e-40	1.49384e-35
Primary_Ductal	PTGFRN	2.14677	0.446	0.107	0	0
Primary_Ductal	TUFT1	2.14193	0.349	0.09	0	0
Primary_Ductal	ATF3	2.14018	0.651	0.166	0	0
Primary_Ductal	CHCHD2	2.13939	0.836	0.259	0	0
Primary_Ductal	IFITM10	2.13617	0.155	0.039	3.07441e-141	5.13272e-137
Primary_Ductal	NBEAL2	2.13314	0.57	0.18	0	0
Primary_Ductal	KCNK6	2.12896	0.106	0.024	1.15706e-106	1.93171e-102
Primary_Ductal	SYNGR2	2.12712	0.916	0.475	0	0
Primary_Ductal	THSD4	2.12543	0.357	0.079	0	0
Primary_Ductal	RAB32	2.1229	0.472	0.132	0	0
Primary_Ductal	RNASET2	2.11808	0.219	0.066	1.7476e-153	2.91762e-149
Primary_Ductal	RASSF7	2.11746	0.558	0.174	0	0
Primary_Ductal	ARID5A	2.10884	0.163	0.037	5.8735e-165	9.8058e-161
Primary_Ductal	SLC40A1	2.10865	0.316	0.093	2.63656e-240	4.40174e-236
Primary_Ductal	CEMIP2	2.10611	0.296	0.069	4.15908e-303	6.94359e-299
Primary_Ductal	ARHGAP29	2.10119	0.308	0.067	0	0
Primary_Ductal	TAPBP	2.10036	0.829	0.335	0	0
Primary_Ductal	DDAH2	2.09994	0.587	0.172	0	0
Primary_Ductal	TTC7A	2.09936	0.225	0.056	5.50173e-210	9.18513e-206
Primary_Ductal	BTG1	2.0964	0.961	0.678	0	0
Primary_Ductal	NXT2	2.09466	0.111	0.025	2.76557e-111	4.61713e-107
Primary_Ductal	PPP1R11	2.09199	0.533	0.145	0	0
Primary_Ductal	UNC5CL	2.09169	0.206	0.051	3.64215e-189	6.08057e-185
Primary_Ductal	IGFBP6	2.09096	0.243	0.045	0	0
Primary_Ductal	VPS37B	2.08965	0.555	0.155	0	0
Primary_Ductal	CHP1	2.08851	0.653	0.212	0	0
Primary_Ductal	CRABP2	2.0871	0.32	0.105	1.14116e-202	1.90516e-198
Primary_Ductal	RHOB	2.08595	0.904	0.525	0	0
Primary_Ductal	CLDN7	2.08372	0.956	0.553	0	0
Primary_Ductal	PARP12	2.07268	0.361	0.096	0	0
Primary_Ductal	RNPEPL1	2.06781	0.663	0.219	0	0
Primary_Ductal	MAT2B	2.06582	0.479	0.128	0	0
Primary_Ductal	ITGB5	2.06465	0.68	0.182	0	0
Primary_Ductal	ALDH2	2.06388	0.591	0.219	0	0
Primary_Ductal	MYH9	2.06323	0.808	0.288	0	0
Primary_Ductal	PAWR	2.0602	0.601	0.193	0	0
Primary_Ductal	APOL6	2.05631	0.354	0.089	0	0
Primary_Ductal	RDH10	2.05497	0.354	0.123	6.75893e-208	1.1284e-203
Primary_Ductal	VANGL2	2.05427	0.172	0.042	3.59704e-158	6.00525e-154
Primary_Ductal	CLUH	2.05056	0.479	0.145	0	0
Primary_Ductal	TAGLN2	2.04297	0.653	0.206	0	0
Primary_Ductal	DUSP1	2.04225	0.862	0.48	0	0
Primary_Ductal	ZYX	2.04023	0.651	0.175	0	0
Primary_Ductal	WWP1	2.03965	0.331	0.081	0	0
Primary_Ductal	TRIOBP	2.03693	0.588	0.171	0	0
Primary_Ductal	SLC6A19	2.03616	0.106	0.026	1.89292e-96	3.16022e-92
Primary_Ductal	SMPD3	2.03541	0.121	0.041	6.00675e-67	1.00283e-62
Primary_Ductal	SHANK2	2.03493	0.182	0.043	4.02185e-176	6.71448e-172
Primary_Ductal	STX7	2.03462	0.601	0.177	0	0
Primary_Ductal	INSIG2	2.03009	0.66	0.248	0	0
Primary_Ductal	EIF4EBP1	2.02968	0.599	0.201	0	0
Primary_Ductal	HSD17B11	2.02958	0.447	0.197	3.27592e-198	5.46915e-194
Primary_Ductal	RCC2	2.02551	0.254	0.065	3.72679e-226	6.22188e-222
Primary_Ductal	AKAP13	2.02211	0.502	0.138	0	0
Primary_Ductal	LGALS8	2.02207	0.564	0.182	0	0
Primary_Ductal	TRPM4	2.02137	0.207	0.052	6.37717e-187	1.06467e-182
Primary_Ductal	ISG15	2.02018	0.188	0.053	1.02934e-140	1.71848e-136
Primary_Ductal	TSC22D2	2.01902	0.539	0.193	0	0
Primary_Ductal	CISH	2.01805	0.196	0.055	1.60232e-147	2.67507e-143
Primary_Ductal	UACA	2.01693	0.292	0.051	0	0
Primary_Ductal	SKIL	2.0164	0.588	0.247	0	0
Primary_Ductal	ERO1A	2.016	0.964	0.779	0	0
Primary_Ductal	ASS1	2.01538	0.589	0.261	3.70018e-266	6.17745e-262
Primary_Ductal	ATP1B1	2.01237	0.932	0.693	0	0
Primary_Ductal	ZFYVE19	2.01135	0.284	0.078	4.54772e-231	7.59241e-227
Primary_Ductal	TGFBR2	2.00841	0.424	0.097	0	0
Primary_Ductal	ARHGAP21	2.00797	0.351	0.094	4.80938e-302	8.02926e-298
Primary_Ductal	DAPK1	2.00556	0.656	0.243	0	0
Primary_Ductal	SH3RF1	2.00554	0.469	0.137	0	0
Primary_Ductal	PTER	2.00546	0.209	0.053	1.34702e-182	2.24885e-178
Primary_Ductal	SFT2D1	2.00463	0.437	0.118	0	0
Primary_Ductal	AVPI1	2.00362	0.146	0.04	2.30266e-114	3.8443e-110
Primary_Ductal	IER3	2.00351	0.911	0.229	0	0
Primary_Ductal	MREG	2.0026	0.182	0.052	6.83833e-136	1.14166e-131
Primary_Ductal	TP53BP2	2.00149	0.466	0.167	1.0349e-283	1.72777e-279
Primary_Ductal	ELK3	2.00018	0.135	0.03	2.80119e-140	4.67658e-136
Primary_Ductal	OAS1	1.99974	0.1	0.028	3.24081e-74	5.41054e-70
Primary_Ductal	HYI	1.99523	0.434	0.152	4.01212e-268	6.69824e-264
Primary_Ductal	ADI1	1.99473	0.455	0.135	0	0
Primary_Ductal	FAM160A1	1.99354	0.235	0.064	5.19762e-191	8.67743e-187
Primary_Ductal	C15orf48	1.99311	0.488	0.258	4.13487e-163	6.90317e-159
Primary_Ductal	GUCD1	1.99267	0.625	0.21	0	0
Primary_Ductal	DCBLD2	1.98942	0.336	0.124	1.36943e-171	2.28626e-167
Primary_Ductal	RCC1	1.98888	0.151	0.039	2.92188e-126	4.87809e-122
Primary_Ductal	DUSP4	1.98868	0.536	0.161	0	0
Primary_Ductal	IGFBP7	1.98798	0.64	0.271	0	0
Primary_Ductal	LSR	1.98555	0.907	0.449	0	0
Primary_Ductal	ZNF117	1.98537	0.212	0.054	9.5582e-186	1.59574e-181
Primary_Ductal	CTNND1	1.9852	0.933	0.504	0	0
Primary_Ductal	CACNB3	1.98431	0.43	0.129	0	0
Primary_Ductal	SLC25A23	1.98295	0.614	0.207	0	0
Primary_Ductal	BDH2	1.98052	0.404	0.108	0	0
Primary_Ductal	YWHAZ	1.97863	0.937	0.491	0	0
Primary_Ductal	MYH14	1.97641	0.777	0.324	0	0
Primary_Ductal	MTUS1	1.97641	0.405	0.109	0	0
Primary_Ductal	KNOP1	1.97638	0.26	0.074	2.11327e-197	3.52811e-193
Primary_Ductal	GSDMD	1.97614	0.265	0.066	5.02174e-243	8.38379e-239
Primary_Ductal	IER5	1.97136	0.23	0.058	1.8636e-209	3.11127e-205
Primary_Ductal	TACC1	1.97006	0.568	0.204	0	0
Primary_Ductal	CDH1	1.96995	0.946	0.608	0	0
Primary_Ductal	PDE4A	1.96773	0.15	0.037	1.08876e-137	1.81769e-133
Primary_Ductal	C3orf52	1.96583	0.373	0.106	6.87001e-298	1.14695e-293
Primary_Ductal	ABCB1	1.96538	0.243	0.105	4.54127e-90	7.58165e-86
Primary_Ductal	USP53	1.96464	0.374	0.107	2.72555e-293	4.5503e-289
Primary_Ductal	BSPRY	1.9631	0.363	0.106	1.40455e-279	2.34489e-275
Primary_Ductal	CDK19	1.96106	0.258	0.073	5.83001e-199	9.7332e-195
Primary_Ductal	TMEM125	1.95886	0.389	0.119	6.10277e-283	1.01886e-278
Primary_Ductal	SPHK1	1.95758	0.324	0.057	0	0
Primary_Ductal	FSTL1	1.95752	0.508	0.087	0	0
Primary_Ductal	SNAP23	1.95613	0.334	0.088	4.64134e-290	7.74872e-286
Primary_Ductal	BAZ1A	1.95507	0.218	0.057	4.86595e-184	8.1237e-180
Primary_Ductal	ZNF69	1.95182	0.112	0.029	1.33298e-93	2.22542e-89
Primary_Ductal	NFKB2	1.94934	0.474	0.139	0	0
Primary_Ductal	TMEM120A	1.94827	0.37	0.105	1.85669e-293	3.09974e-289
Primary_Ductal	EFNB1	1.94725	0.325	0.097	2.12258e-239	3.54365e-235
Primary_Ductal	RRAS2	1.94702	0.388	0.108	0	0
Primary_Ductal	ETHE1	1.94657	0.25	0.068	2.88505e-202	4.81659e-198
Primary_Ductal	CARHSP1	1.94615	0.788	0.322	0	0
Primary_Ductal	CSRP1	1.94479	0.727	0.307	0	0
Primary_Ductal	HDHD3	1.94422	0.359	0.103	1.57577e-281	2.63075e-277
Primary_Ductal	PDGFB	1.94136	0.274	0.097	4.43389e-146	7.40237e-142
Primary_Ductal	SLC43A3	1.94079	0.304	0.091	2.89011e-217	4.82503e-213
Primary_Ductal	ACAA2	1.9396	0.769	0.321	0	0
Primary_Ductal	PIK3CD	1.93912	0.17	0.046	1.80317e-136	3.0104e-132
Primary_Ductal	C1RL	1.93716	0.411	0.119	0	0
Primary_Ductal	H6PD	1.93711	0.204	0.054	2.12036e-169	3.53993e-165
Primary_Ductal	MED15	1.93542	0.611	0.216	0	0
Primary_Ductal	TRIB1	1.93495	0.511	0.182	0	0
Primary_Ductal	HK1	1.93423	0.372	0.094	0	0
Primary_Ductal	LIMA1	1.93417	0.493	0.166	0	0
Primary_Ductal	CKLF	1.9329	0.485	0.162	0	0
Primary_Ductal	ACSL4	1.93202	0.504	0.168	0	0
Primary_Ductal	PNPLA2	1.93069	0.814	0.372	0	0
Primary_Ductal	CAST	1.93046	0.893	0.443	0	0
Primary_Ductal	BHLHE40	1.92875	0.904	0.528	0	0
Primary_Ductal	GPR157	1.92449	0.138	0.036	1.83491e-116	3.06339e-112
Primary_Ductal	ITGB1	1.92403	0.944	0.553	0	0
Primary_Ductal	PERP	1.91846	0.954	0.624	0	0
Primary_Ductal	PHF11	1.91828	0.24	0.063	5.23192e-203	8.7347e-199
Primary_Ductal	SH3BP2	1.91521	0.144	0.041	9.48369e-105	1.5833e-100
Primary_Ductal	GALNT4	1.9143	0.157	0.041	6.67639e-129	1.11462e-124
Primary_Ductal	WDR66	1.91415	0.102	0.027	8.47542e-82	1.41497e-77
Primary_Ductal	PPP2R3A	1.91413	0.314	0.088	2.44265e-246	4.078e-242
Primary_Ductal	APLP2	1.9111	0.973	0.567	0	0
Primary_Ductal	CBR1	1.91086	0.186	0.05	1.47984e-147	2.47059e-143
Primary_Ductal	CDKN1A	1.90951	0.707	0.256	0	0
Primary_Ductal	NQO1	1.90945	0.253	0.065	1.29276e-222	2.15826e-218
Primary_Ductal	TMEM54	1.90869	0.698	0.312	0	0
Primary_Ductal	VGLL4	1.90426	0.396	0.111	0	0
Primary_Ductal	SPRY2	1.90387	0.261	0.073	1.29624e-202	2.16407e-198
Primary_Ductal	ADAM15	1.90019	0.359	0.108	1.1209e-260	1.87135e-256
Primary_Ductal	ABRACL	1.90017	0.411	0.128	7.01347e-292	1.1709e-287
Primary_Ductal	SORBS2	1.90016	0.585	0.305	2.22298e-226	3.71127e-222
Primary_Ductal	WWC1	1.89917	0.485	0.162	0	0
Primary_Ductal	PRXL2B	1.89838	0.219	0.059	6.89252e-176	1.15071e-171
Primary_Ductal	CIB1	1.89494	0.828	0.322	0	0
Primary_Ductal	PIM3	1.89458	0.427	0.162	3.79005e-223	6.32748e-219
Primary_Ductal	TRADD	1.89448	0.211	0.058	1.22119e-167	2.03878e-163
Primary_Ductal	DNAJC15	1.89426	0.339	0.089	5.64317e-295	9.42127e-291
Primary_Ductal	ACY1	1.89185	0.186	0.05	1.1295e-149	1.8857e-145
Primary_Ductal	PARP14	1.89124	0.382	0.111	2.43476e-291	4.06484e-287
Primary_Ductal	WDR91	1.88869	0.151	0.04	4.52723e-122	7.55821e-118
Primary_Ductal	CXorf38	1.88868	0.328	0.093	6.19547e-254	1.03433e-249
Primary_Ductal	ELMO3	1.88664	0.307	0.083	7.91743e-255	1.32182e-250
Primary_Ductal	PLEKHH2	1.8859	0.113	0.029	1.65096e-95	2.75628e-91
Primary_Ductal	SH3YL1	1.8857	0.74	0.289	0	0
Primary_Ductal	NFKB1	1.88521	0.381	0.125	1.08789e-245	1.81623e-241
Primary_Ductal	DNAL4	1.88483	0.305	0.089	2.29893e-225	3.83806e-221
Primary_Ductal	CTTNBP2NL	1.88233	0.426	0.131	0	0
Primary_Ductal	IL10RB	1.88169	0.493	0.165	0	0
Primary_Ductal	JPT2	1.87976	0.689	0.256	0	0
Primary_Ductal	MSANTD3	1.87895	0.579	0.234	0	0
Primary_Ductal	SERPINB9	1.87875	0.328	0.112	1.34645e-194	2.2479e-190
Primary_Ductal	ATP13A3	1.87795	0.785	0.379	0	0
Primary_Ductal	ZSWIM6	1.87793	0.392	0.112	1.4885e-305	2.48505e-301
Primary_Ductal	MMP14	1.87527	0.751	0.076	0	0
Primary_Ductal	DOK4	1.87507	0.592	0.219	0	0
Primary_Ductal	NT5C	1.87387	0.351	0.1	2.98551e-274	4.98431e-270
Primary_Ductal	RAP1GAP	1.87059	0.596	0.35	3.51805e-190	5.87339e-186
Primary_Ductal	SIPA1	1.87055	0.215	0.054	1.10994e-190	1.85305e-186
Primary_Ductal	PACS1	1.86859	0.598	0.192	0	0
Primary_Ductal	EPB41L2	1.86835	0.219	0.06	1.25739e-172	2.09921e-168
Primary_Ductal	SEPTIN10	1.8652	0.354	0.104	2.7007e-265	4.50881e-261
Primary_Ductal	RNF19A	1.86491	0.414	0.135	3.04271e-274	5.0798e-270
Primary_Ductal	SP140L	1.86397	0.145	0.039	8.80254e-116	1.46958e-111
Primary_Ductal	RAB10	1.86357	0.835	0.511	0	0
Primary_Ductal	BIK	1.86211	0.101	0.029	5.11664e-73	8.54223e-69
Primary_Ductal	CHMP4C	1.86046	0.326	0.096	7.23153e-241	1.2073e-236
Primary_Ductal	LPCAT1	1.85967	0.513	0.277	8.82619e-167	1.47353e-162
Primary_Ductal	PLCB3	1.85807	0.173	0.048	7.67505e-132	1.28135e-127
Primary_Ductal	SBNO2	1.85398	0.514	0.163	0	0
Primary_Ductal	RDH13	1.85229	0.272	0.083	9.74933e-186	1.62765e-181
Primary_Ductal	COL18A1	1.85171	0.805	0.105	0	0
Primary_Ductal	LGR4	1.85074	0.488	0.18	1.67357e-284	2.79402e-280
Primary_Ductal	CMPK1	1.84903	0.852	0.413	0	0
Primary_Ductal	RNPEP	1.84901	0.5	0.161	0	0
Primary_Ductal	KLHL5	1.84599	0.583	0.201	0	0
Primary_Ductal	NTAN1	1.84537	0.336	0.101	8.56724e-239	1.4303e-234
Primary_Ductal	RELA	1.84468	0.42	0.135	3.02718e-283	5.05388e-279
Primary_Ductal	PARVA	1.84016	0.518	0.151	0	0
Primary_Ductal	CCHCR1	1.83822	0.12	0.032	3.2175e-95	5.37162e-91
Primary_Ductal	PPP1R15A	1.83575	0.526	0.193	1.50365e-304	2.51034e-300
Primary_Ductal	STAU1	1.83433	0.896	0.418	0	0
Primary_Ductal	ELOVL1	1.83385	0.678	0.263	0	0
Primary_Ductal	TRIM25	1.83188	0.351	0.106	8.44128e-248	1.40927e-243
Primary_Ductal	ENAH	1.8318	0.655	0.278	0	0
Primary_Ductal	PLEKHG3	1.82693	0.505	0.164	0	0
Primary_Ductal	MAFK	1.82618	0.384	0.123	2.20832e-255	3.68679e-251
Primary_Ductal	MUC13	1.82604	0.255	0.069	6.62926e-204	1.10675e-199
Primary_Ductal	CTSO	1.82482	0.217	0.062	1.84913e-158	3.08712e-154
Primary_Ductal	CKS1B	1.8245	0.407	0.126	7.25816e-289	1.21175e-284
Primary_Ductal	P2RX4	1.82422	0.615	0.226	0	0
Primary_Ductal	PCDH1	1.82174	0.549	0.239	9.35721e-268	1.56219e-263
Primary_Ductal	CD82	1.82079	0.531	0.165	0	0
Primary_Ductal	STK38L	1.81973	0.41	0.153	1.78511e-220	2.98024e-216
Primary_Ductal	FAM13A	1.8181	0.313	0.112	1.19937e-173	2.00235e-169
Primary_Ductal	TSPAN14	1.8127	0.412	0.121	0	0
Primary_Ductal	BCL11A	1.81212	0.162	0.046	2.4647e-119	4.11482e-115
Primary_Ductal	ZSWIM4	1.8117	0.295	0.092	2.41575e-196	4.03309e-192
Primary_Ductal	GAB1	1.80983	0.227	0.064	2.1863e-170	3.65003e-166
Primary_Ductal	GADD45B	1.80793	0.243	0.068	5.30634e-185	8.85894e-181
Primary_Ductal	ABHD2	1.80132	0.589	0.31	8.43598e-209	1.40839e-204
Primary_Ductal	LPP	1.80096	0.607	0.209	0	0
Primary_Ductal	NR2F2	1.8004	0.326	0.094	9.84912e-245	1.64431e-240
Primary_Ductal	IAH1	1.80037	0.483	0.134	0	0
Primary_Ductal	TGIF2	1.80011	0.242	0.07	8.03604e-178	1.34162e-173
Primary_Ductal	MARC2	1.79431	0.188	0.056	6.85753e-130	1.14486e-125
Primary_Ductal	AFDN	1.79402	0.836	0.415	0	0
Primary_Ductal	BLVRB	1.79374	0.375	0.121	1.93946e-244	3.23793e-240
Primary_Ductal	TBC1D22B	1.79145	0.425	0.139	3.63612e-276	6.07051e-272
Primary_Ductal	TMCO4	1.79061	0.175	0.048	2.63588e-133	4.40059e-129
Primary_Ductal	C8orf58	1.79054	0.139	0.042	1.23523e-92	2.06221e-88
Primary_Ductal	FTH1	1.78997	0.996	0.879	0	0
Primary_Ductal	ABTB2	1.78969	0.152	0.049	3.60005e-91	6.01029e-87
Primary_Ductal	CORO1C	1.78792	0.489	0.171	3.70183e-300	6.1802e-296
Primary_Ductal	DIAPH1	1.78787	0.702	0.267	0	0
Primary_Ductal	ADD3	1.78599	0.542	0.195	0	0
Primary_Ductal	SCD5	1.7803	0.453	0.143	0	0
Primary_Ductal	ORAI1	1.77806	0.135	0.039	9.32144e-97	1.55621e-92
Primary_Ductal	SLC5A1	1.77779	0.187	0.062	6.01083e-107	1.00351e-102
Primary_Ductal	CARD19	1.77758	0.369	0.128	4.83229e-214	8.0675e-210
Primary_Ductal	JPT1	1.77712	0.307	0.092	2.16098e-216	3.60776e-212
Primary_Ductal	IQGAP2	1.77668	0.271	0.082	7.36163e-186	1.22902e-181
Primary_Ductal	KCNJ16	1.77652	0.114	0.033	3.50377e-81	5.84954e-77
Primary_Ductal	CBX3	1.77496	0.428	0.134	1.40057e-297	2.33826e-293
Primary_Ductal	TICAM1	1.77417	0.404	0.145	9.24367e-225	1.54323e-220
Primary_Ductal	TNIP2	1.77371	0.413	0.142	5.20073e-248	8.68261e-244
Primary_Ductal	IRF7	1.77273	0.217	0.063	1.78614e-155	2.98197e-151
Primary_Ductal	CCNG2	1.77145	0.638	0.287	0	0
Primary_Ductal	HK2	1.7694	0.362	0.154	3.98685e-146	6.65605e-142
Primary_Ductal	ARL4C	1.76821	0.26	0.095	6.182e-130	1.03208e-125
Primary_Ductal	STK38	1.76737	0.433	0.141	1.84321e-285	3.07725e-281
Primary_Ductal	ARHGEF5	1.76287	0.295	0.089	8.179e-203	1.36548e-198
Primary_Ductal	LTBR	1.76212	0.524	0.153	0	0
Primary_Ductal	VDAC2	1.7611	0.675	0.276	0	0
Primary_Ductal	CAPZA1	1.75925	0.203	0.061	2.36144e-136	3.94243e-132
Primary_Ductal	MBD2	1.75826	0.704	0.264	0	0
Primary_Ductal	APEX2	1.75732	0.267	0.082	2.01694e-176	3.36728e-172
Primary_Ductal	CDCP1	1.75704	0.78	0.408	0	0
Primary_Ductal	ACADVL	1.75449	0.911	0.542	0	0
Primary_Ductal	SLC25A37	1.75336	0.382	0.122	7.12912e-251	1.19021e-246
Primary_Ductal	ALAD	1.75233	0.397	0.134	2.84852e-243	4.7556e-239
Primary_Ductal	FAM89B	1.75041	0.466	0.177	5.53642e-253	9.24305e-249
Primary_Ductal	EHBP1L1	1.74897	0.326	0.113	6.26364e-186	1.04571e-181
Primary_Ductal	S100A13	1.7466	0.582	0.193	0	0
Primary_Ductal	STRN	1.74525	0.456	0.15	1.69106e-296	2.82322e-292
Primary_Ductal	MIPEP	1.74406	0.136	0.04	9.25813e-92	1.54565e-87
Primary_Ductal	PRKCD	1.74406	0.402	0.133	6.59811e-254	1.10155e-249
Primary_Ductal	PLXNB2	1.74153	0.942	0.551	0	0
Primary_Ductal	GOT1	1.73887	0.208	0.083	5.5006e-86	9.18325e-82
Primary_Ductal	SLC41A2	1.73872	0.597	0.232	0	0
Primary_Ductal	FXYD3	1.73635	0.212	0.088	1.85931e-81	3.10412e-77
Primary_Ductal	FLNB	1.73628	0.832	0.438	0	0
Primary_Ductal	ID2	1.73505	0.507	0.249	5.61143e-181	9.36829e-177
Primary_Ductal	SRC	1.73383	0.665	0.275	0	0
Primary_Ductal	RNASE4	1.73262	0.485	0.18	1.44001e-269	2.4041e-265
Primary_Ductal	METTL7A	1.73257	0.15	0.048	5.14362e-90	8.58728e-86
Primary_Ductal	PTTG1IP	1.73252	0.924	0.544	0	0
Primary_Ductal	TCF7L2	1.73235	0.315	0.107	3.55592e-183	5.9366e-179
Primary_Ductal	RALGAPA2	1.73218	0.503	0.167	0	0
Primary_Ductal	PRDM16	1.73113	0.257	0.077	2.90743e-177	4.85396e-173
Primary_Ductal	SMARCD3	1.73072	0.223	0.073	1.73419e-132	2.89523e-128
Primary_Ductal	CAPN1	1.73056	0.78	0.344	0	0
Primary_Ductal	GNG5	1.72651	0.288	0.089	4.57454e-190	7.6372e-186
Primary_Ductal	PSME1	1.72498	0.78	0.332	0	0
Primary_Ductal	BCKDK	1.72483	0.601	0.228	0	0
Primary_Ductal	HES1	1.72413	0.487	0.181	7.59711e-266	1.26834e-261
Primary_Ductal	MMD	1.72374	0.279	0.104	6.04024e-136	1.00842e-131
Primary_Ductal	PEA15	1.72353	0.604	0.201	0	0
Primary_Ductal	B4GALT4	1.71974	0.317	0.113	5.48476e-170	9.1568e-166
Primary_Ductal	SIRPA	1.71727	0.293	0.091	9.61581e-193	1.60536e-188
Primary_Ductal	CD47	1.71654	0.73	0.334	0	0
Primary_Ductal	DDAH1	1.71428	0.586	0.223	0	0
Primary_Ductal	VANGL1	1.71362	0.182	0.056	5.64112e-116	9.41785e-112
Primary_Ductal	DDX58	1.71337	0.146	0.045	7.86969e-92	1.31385e-87
Primary_Ductal	SUCLG2	1.71285	0.316	0.099	1.11081e-206	1.8545e-202
Primary_Ductal	OPTN	1.71179	0.764	0.357	0	0
Primary_Ductal	CAVIN1	1.71134	0.188	0.04	7.67205e-211	1.28085e-206
Primary_Ductal	C4orf19	1.71113	0.369	0.128	2.67178e-212	4.46053e-208
Primary_Ductal	SERPINB6	1.70754	0.747	0.292	0	0
Primary_Ductal	MEX3A	1.70442	0.144	0.046	3.13309e-85	5.2307e-81
Primary_Ductal	BACH1	1.70395	0.542	0.215	6.89377e-284	1.15092e-279
Primary_Ductal	ANKRD13A	1.70367	0.375	0.134	1.443e-207	2.40909e-203
Primary_Ductal	SEMA4B	1.70358	0.657	0.3	0	0
Primary_Ductal	AGPAT3	1.70224	0.49	0.169	5.23443e-303	8.73887e-299
Primary_Ductal	ALDH1B1	1.70138	0.109	0.037	4.06848e-58	6.79233e-54
Primary_Ductal	TUBA1C	1.70059	0.377	0.133	1.14861e-211	1.91761e-207
Primary_Ductal	PAG1	1.69783	0.127	0.032	6.51227e-109	1.08722e-104
Primary_Ductal	PSD4	1.69664	0.267	0.084	3.7878e-171	6.32372e-167
Primary_Ductal	HAUS4	1.69528	0.189	0.059	1.10117e-117	1.8384e-113
Primary_Ductal	PKP4	1.69442	0.162	0.049	1.97023e-105	3.2893e-101
Primary_Ductal	ZBTB20	1.69346	0.586	0.234	0	0
Primary_Ductal	TIPARP	1.69336	0.564	0.288	1.2164e-196	2.03078e-192
Primary_Ductal	STK24	1.69087	0.835	0.409	0	0
Primary_Ductal	SYPL1	1.69016	0.414	0.139	1.45663e-253	2.43184e-249
Primary_Ductal	GDE1	1.6895	0.671	0.304	0	0
Primary_Ductal	PGK1	1.68724	0.317	0.121	7.41258e-150	1.23753e-145
Primary_Ductal	RNF213	1.68219	0.501	0.164	0	0
Primary_Ductal	PGBD5	1.67667	0.236	0.117	1.29602e-63	2.1637e-59
Primary_Ductal	IRF9	1.67625	0.295	0.096	5.60924e-179	9.36463e-175
Primary_Ductal	ARPC1B	1.67363	0.612	0.253	0	0
Primary_Ductal	SPRED1	1.6709	0.177	0.049	3.52302e-131	5.88168e-127
Primary_Ductal	APOBEC3G	1.66992	0.106	0.033	2.81692e-67	4.70285e-63
Primary_Ductal	PTPRF	1.66813	0.891	0.501	0	0
Primary_Ductal	CAPS	1.66788	0.197	0.061	7.85447e-127	1.3113e-122
Primary_Ductal	ALOX5	1.66663	0.34	0.157	3.25195e-116	5.42912e-112
Primary_Ductal	RNF19B	1.66641	0.388	0.169	4.57641e-152	7.64031e-148
Primary_Ductal	FHL3	1.66546	0.205	0.044	3.89381e-224	6.50071e-220
Primary_Ductal	BCL6	1.66542	0.376	0.127	2.76341e-224	4.61351e-220
Primary_Ductal	NPEPPS	1.66496	0.723	0.345	0	0
Primary_Ductal	PXN	1.66288	0.555	0.215	5.25923e-303	8.78028e-299
Primary_Ductal	NR1H2	1.66232	0.496	0.166	0	0
Primary_Ductal	PRR15L	1.66225	0.189	0.07	4.21644e-90	7.03935e-86
Primary_Ductal	DOCK1	1.66194	0.472	0.157	1.92535e-297	3.21437e-293
Primary_Ductal	DYNLT1	1.66057	0.733	0.356	0	0
Primary_Ductal	KIAA1671	1.65945	0.439	0.149	1.55042e-266	2.58843e-262
Primary_Ductal	A4GALT	1.65587	0.204	0.068	1.71507e-114	2.86331e-110
Primary_Ductal	EPPK1	1.65572	0.224	0.083	6.22778e-105	1.03973e-100
Primary_Ductal	CDC42EP4	1.65122	0.257	0.085	3.61915e-150	6.04217e-146
Primary_Ductal	PCSK6	1.65012	0.135	0.045	4.98386e-75	8.32055e-71
Primary_Ductal	ACAA1	1.64888	0.526	0.198	1.77645e-292	2.96578e-288
Primary_Ductal	MMP24OS	1.64853	0.664	0.284	0	0
Primary_Ductal	STX4	1.64696	0.466	0.167	1.20925e-266	2.01884e-262
Primary_Ductal	LRMDA	1.64595	0.137	0.042	4.18242e-87	6.98256e-83
Primary_Ductal	LONRF3	1.64531	0.106	0.032	2.68953e-68	4.49017e-64
Primary_Ductal	SERINC5	1.64505	0.25	0.082	1.3696e-146	2.28655e-142
Primary_Ductal	NIPSNAP2	1.64378	0.503	0.182	2.43835e-289	4.07082e-285
Primary_Ductal	RALY	1.64204	0.368	0.126	9.42028e-212	1.57272e-207
Primary_Ductal	SDCBP	1.64148	0.693	0.287	0	0
Primary_Ductal	SH3GL1	1.63941	0.383	0.164	1.31664e-155	2.19813e-151
Primary_Ductal	SWAP70	1.63773	0.361	0.108	2.11806e-253	3.5361e-249
Primary_Ductal	MT-ND6	1.63748	0.676	0.28	0	0
Primary_Ductal	GULP1	1.63671	0.263	0.092	1.23551e-140	2.06269e-136
Primary_Ductal	EFNB2	1.63532	0.134	0.046	5.09353e-70	8.50365e-66
Primary_Ductal	HADHB	1.63319	0.603	0.256	1.28479e-303	2.14496e-299
Primary_Ductal	EPS8L2	1.63293	0.776	0.34	0	0
Primary_Ductal	RYK	1.63177	0.187	0.059	8.19893e-114	1.36881e-109
Primary_Ductal	CLYBL	1.62936	0.145	0.047	5.32202e-84	8.8851e-80
Primary_Ductal	HGD	1.62825	0.183	0.055	3.58441e-120	5.98418e-116
Primary_Ductal	EGR2	1.62669	0.133	0.046	7.92634e-70	1.3233e-65
Primary_Ductal	TTC23	1.62637	0.143	0.046	4.69482e-85	7.838e-81
Primary_Ductal	RARA	1.62563	0.476	0.182	7.09063e-246	1.18378e-241
Primary_Ductal	SRI	1.6255	0.706	0.311	0	0
Primary_Ductal	DLST	1.62339	0.384	0.129	1.41252e-228	2.35821e-224
Primary_Ductal	ARHGEF16	1.62308	0.316	0.107	9.28037e-181	1.54936e-176
Primary_Ductal	ARPC1A	1.62218	0.551	0.217	8.81088e-291	1.47098e-286
Primary_Ductal	CREB3L1	1.62027	0.244	0.067	4.54683e-190	7.59094e-186
Primary_Ductal	BROX	1.61804	0.473	0.177	2.57147e-253	4.29306e-249
Primary_Ductal	RAB11FIP5	1.61485	0.402	0.149	6.72312e-209	1.12243e-204
Primary_Ductal	ESRRA	1.61471	0.306	0.111	1.58766e-156	2.6506e-152
Primary_Ductal	TNKS1BP1	1.61434	0.469	0.167	3.20677e-266	5.3537e-262
Primary_Ductal	TTLL12	1.61357	0.348	0.124	6.69148e-186	1.11714e-181
Primary_Ductal	CLIC4	1.61265	0.549	0.148	0	0
Primary_Ductal	TRAF3IP2	1.61198	0.273	0.097	2.17415e-143	3.62974e-139
Primary_Ductal	PTPN12	1.60987	0.626	0.24	0	0
Primary_Ductal	SLC9A3R2	1.60862	0.408	0.184	2.17491e-164	3.631e-160
Primary_Ductal	HDGF	1.60712	0.492	0.184	4.46436e-264	7.45326e-260
Primary_Ductal	ESRP2	1.60618	0.293	0.101	1.19027e-160	1.98715e-156
Primary_Ductal	SMS	1.60548	0.636	0.283	8.20897e-305	1.37049e-300
Primary_Ductal	POC1B	1.60365	0.101	0.032	1.47464e-61	2.46191e-57
Primary_Ductal	BEND7	1.60197	0.406	0.147	1.95394e-217	3.2621e-213
Primary_Ductal	MCCC1	1.5999	0.339	0.129	9.83196e-163	1.64145e-158
Primary_Ductal	BCL2L11	1.59861	0.252	0.09	2.4431e-129	4.07876e-125
Primary_Ductal	SPINK1	1.59856	0.417	0.063	0	0
Primary_Ductal	ADAMTS10	1.59834	0.131	0.045	2.95347e-68	4.93083e-64
Primary_Ductal	MALT1	1.59764	0.279	0.098	1.76359e-148	2.94432e-144
Primary_Ductal	CTTN	1.59643	0.604	0.244	0	0
Primary_Ductal	ACSF2	1.5954	0.177	0.053	6.8163e-118	1.13798e-113
Primary_Ductal	DHCR24	1.5954	0.575	0.296	1.24548e-203	2.07932e-199
Primary_Ductal	ECT2	1.59243	0.117	0.037	2.1855e-71	3.64869e-67
Primary_Ductal	MMAA	1.59146	0.175	0.058	7.52182e-99	1.25577e-94
Primary_Ductal	PPP1R13B	1.59043	0.275	0.1	3.83688e-137	6.40567e-133
Primary_Ductal	FLOT2	1.59035	0.569	0.227	5.37845e-302	8.97933e-298
Primary_Ductal	PLEKHA7	1.58977	0.159	0.051	1.38816e-92	2.31754e-88
Primary_Ductal	SOCS3	1.58797	0.244	0.084	3.47576e-133	5.80279e-129
Primary_Ductal	ATP11B	1.58772	0.703	0.334	0	0
Primary_Ductal	SNAPIN	1.58766	0.341	0.117	3.30135e-191	5.5116e-187
Primary_Ductal	GLTP	1.58757	0.191	0.066	7.55324e-101	1.26101e-96
Primary_Ductal	GPR108	1.58657	0.427	0.155	1.77637e-230	2.96566e-226
Primary_Ductal	LUZP1	1.58583	0.248	0.081	2.85316e-144	4.76335e-140
Primary_Ductal	FAM171A1	1.58468	0.204	0.07	1.17247e-109	1.95744e-105
Primary_Ductal	CTDSP1	1.58448	0.641	0.255	0	0
Primary_Ductal	LRATD2	1.58109	0.345	0.132	2.49053e-163	4.15794e-159
Primary_Ductal	FAM117B	1.57854	0.297	0.109	6.99736e-147	1.16821e-142
Primary_Ductal	RORC	1.57802	0.225	0.075	1.91969e-127	3.20493e-123
Primary_Ductal	ERLIN2	1.57571	0.27	0.093	5.11037e-145	8.53176e-141
Primary_Ductal	LMO4	1.57177	0.315	0.106	8.746e-180	1.46014e-175
Primary_Ductal	RBM47	1.57169	0.515	0.199	9.9065e-267	1.65389e-262
Primary_Ductal	HPS3	1.56991	0.325	0.126	2.49e-149	4.15705e-145
Primary_Ductal	DTX3L	1.56967	0.353	0.13	3.66192e-180	6.11357e-176
Primary_Ductal	NEDD4L	1.56715	0.648	0.274	0	0
Primary_Ductal	TMEM134	1.56426	0.472	0.182	1.78688e-240	2.98319e-236
Primary_Ductal	CLIP2	1.5641	0.41	0.153	4.16308e-208	6.95026e-204
Primary_Ductal	CCDC71L	1.56335	0.124	0.043	4.52913e-65	7.56138e-61
Primary_Ductal	ZDHHC3	1.56257	0.327	0.119	7.33277e-167	1.22421e-162
Primary_Ductal	THNSL2	1.56221	0.185	0.059	6.85535e-110	1.1445e-105
Primary_Ductal	OGFRL1	1.56186	0.229	0.077	2.41197e-128	4.02678e-124
Primary_Ductal	ERBIN	1.56159	0.585	0.217	0	0
Primary_Ductal	PSEN1	1.56119	0.428	0.157	4.76049e-227	7.94764e-223
Primary_Ductal	NTRK2	1.56088	0.113	0.036	3.21916e-65	5.37439e-61
Primary_Ductal	GMCL1	1.55703	0.156	0.054	2.38539e-79	3.98241e-75
Primary_Ductal	CYFIP1	1.55662	0.572	0.217	0	0
Primary_Ductal	OXSR1	1.556	0.481	0.186	1.68797e-242	2.81807e-238
Primary_Ductal	TRIM14	1.55452	0.143	0.051	2.14968e-70	3.58888e-66
Primary_Ductal	HIST1H4C	1.5542	0.33	0.109	1.42858e-199	2.38502e-195
Primary_Ductal	PRELID2	1.55055	0.332	0.126	4.8505e-159	8.0979e-155
Primary_Ductal	SPATA18	1.54978	0.113	0.039	1.4959e-58	2.49741e-54
Primary_Ductal	NECTIN2	1.54958	0.752	0.35	0	0
Primary_Ductal	FPGS	1.549	0.334	0.118	2.06202e-178	3.44254e-174
Primary_Ductal	PNRC1	1.54861	0.972	0.782	0	0
Primary_Ductal	UBAP1	1.54633	0.508	0.192	1.01686e-265	1.69764e-261
Primary_Ductal	INSR	1.54524	0.641	0.257	0	0
Primary_Ductal	TMOD3	1.5451	0.583	0.23	8.97264e-307	1.49798e-302
Primary_Ductal	CCDC6	1.54154	0.722	0.338	0	0
Primary_Ductal	TTYH3	1.54137	0.593	0.226	0	0
Primary_Ductal	UNC93B1	1.54136	0.457	0.173	1.2281e-232	2.05031e-228
Primary_Ductal	TMEM243	1.54102	0.125	0.04	5.27392e-72	8.80482e-68
Primary_Ductal	EGR3	1.53974	0.262	0.084	1.46526e-161	2.44625e-157
Primary_Ductal	ARMC10	1.53973	0.416	0.156	7.59345e-210	1.26773e-205
Primary_Ductal	MFSD10	1.53894	0.506	0.202	6.6348e-246	1.10768e-241
Primary_Ductal	ZFP36	1.53884	0.631	0.265	0	0
Primary_Ductal	SUSD6	1.53872	0.568	0.261	2.02663e-239	3.38347e-235
Primary_Ductal	RAB25	1.5372	0.713	0.309	0	0
Primary_Ductal	MOB1A	1.53702	0.255	0.086	2.10163e-141	3.50867e-137
Primary_Ductal	ARSD	1.53649	0.206	0.071	2.64268e-107	4.41196e-103
Primary_Ductal	VMP1	1.53568	0.795	0.376	0	0
Primary_Ductal	ZDHHC1	1.53454	0.235	0.084	1.63396e-117	2.7279e-113
Primary_Ductal	SLC9A3R1	1.53433	0.758	0.434	0	0
Primary_Ductal	BID	1.53259	0.158	0.055	1.84344e-80	3.07763e-76
Primary_Ductal	RNF24	1.53243	0.291	0.112	5.00351e-132	8.35336e-128
Primary_Ductal	ABHD11	1.532	0.307	0.113	5.53659e-151	9.24334e-147
Primary_Ductal	CEP70	1.5317	0.328	0.114	8.3784e-179	1.39877e-174
Primary_Ductal	CPT1A	1.53149	0.283	0.101	1.03734e-143	1.73184e-139
Primary_Ductal	LNX1	1.5309	0.125	0.043	8.2468e-65	1.3768e-60
Primary_Ductal	LRRFIP2	1.53054	0.383	0.146	3.74818e-184	6.25759e-180
Primary_Ductal	ZMIZ2	1.52892	0.448	0.184	7.50006e-202	1.25214e-197
Primary_Ductal	NET1	1.52656	0.354	0.139	5.68733e-158	9.495e-154
Primary_Ductal	WBP2	1.5258	0.496	0.193	1.12416e-246	1.87679e-242
Primary_Ductal	MID1	1.52492	0.155	0.049	2.74377e-94	4.58072e-90
Primary_Ductal	VAMP5	1.52469	0.11	0.038	8.6488e-57	1.44392e-52
Primary_Ductal	MYCBP	1.51857	0.169	0.059	2.09632e-86	3.49981e-82
Primary_Ductal	CARD11	1.51663	0.116	0.035	1.70378e-75	2.84446e-71
Primary_Ductal	UBC	1.51644	0.816	0.452	0	0
Primary_Ductal	GALNT12	1.51492	0.19	0.075	3.2337e-77	5.39867e-73
Primary_Ductal	PHLDA3	1.51374	0.203	0.074	1.63591e-98	2.73114e-94
Primary_Ductal	CALD1	1.51373	0.623	0.227	0	0
Primary_Ductal	ST5	1.5137	0.528	0.254	7.00112e-192	1.16884e-187
Primary_Ductal	STXBP2	1.51358	0.684	0.299	0	0
Primary_Ductal	ARL6IP1	1.51355	0.497	0.208	2.48485e-225	4.14846e-221
Primary_Ductal	RBM38	1.51218	0.159	0.055	3.32845e-81	5.55684e-77
Primary_Ductal	VPS26A	1.51166	0.435	0.161	2.94317e-225	4.91362e-221
Primary_Ductal	PFN1	1.51027	0.828	0.47	0	0
Primary_Ductal	TJP1	1.50982	0.687	0.332	0	0
Primary_Ductal	YPEL3	1.50734	0.545	0.257	2.76303e-210	4.61289e-206
Primary_Ductal	CCDC125	1.5067	0.158	0.053	6.8845e-86	1.14937e-81
Primary_Ductal	DCTPP1	1.50642	0.33	0.122	1.56964e-161	2.62052e-157
Primary_Ductal	TBC1D10A	1.50638	0.321	0.119	1.1924e-154	1.99071e-150
Primary_Ductal	NLN	1.50552	0.197	0.071	8.83152e-96	1.47442e-91
Primary_Ductal	SDHA	1.50042	0.399	0.156	2.8741e-185	4.79831e-181
Primary_Ductal	ADAM17	1.49922	0.431	0.164	1.85033e-209	3.08912e-205
Primary_Ductal	ANXA5	1.4992	0.939	0.633	0	0
Primary_Ductal	CTNNAL1	1.49892	0.439	0.182	8.50804e-191	1.42042e-186
Primary_Ductal	AXL	1.49889	0.121	0.029	3.55312e-109	5.93193e-105
Primary_Ductal	CDS1	1.49855	0.338	0.124	6.52419e-167	1.08921e-162
Primary_Ductal	IQGAP1	1.49801	0.423	0.16	6.19141e-211	1.03366e-206
Primary_Ductal	NFE2L2	1.49729	0.771	0.379	0	0
Primary_Ductal	CANT1	1.496	0.497	0.2	1.20855e-236	2.01768e-232
Primary_Ductal	PACSIN3	1.49407	0.282	0.106	1.08607e-130	1.81319e-126
Primary_Ductal	DNM2	1.49387	0.664	0.322	1.13179e-279	1.88952e-275
Primary_Ductal	MAGI1	1.49374	0.309	0.109	2.29445e-161	3.83058e-157
Primary_Ductal	CADPS2	1.49331	0.218	0.068	2.51658e-134	4.20142e-130
Primary_Ductal	MYD88	1.49069	0.328	0.126	4.22487e-151	7.05342e-147
Primary_Ductal	TFRC	1.48864	0.463	0.235	9.07511e-145	1.51509e-140
Primary_Ductal	DAZAP2	1.48833	0.708	0.323	0	0
Primary_Ductal	NMT2	1.48633	0.196	0.073	3.96756e-89	6.62384e-85
Primary_Ductal	TAF1D	1.48582	0.491	0.225	3.08309e-187	5.14722e-183
Primary_Ductal	ANKLE2	1.48549	0.539	0.266	6.876e-192	1.14795e-187
Primary_Ductal	SIRT5	1.48417	0.144	0.051	3.82553e-70	6.38672e-66
Primary_Ductal	ECH1	1.48362	0.809	0.455	0	0
Primary_Ductal	LIMK2	1.48341	0.348	0.132	3.98348e-164	6.65042e-160
Primary_Ductal	GALNT2	1.48043	0.565	0.254	9.52242e-243	1.58977e-238
Primary_Ductal	GALNT7	1.47942	0.259	0.098	8.90928e-117	1.4874e-112
Primary_Ductal	PDE7A	1.47926	0.182	0.067	5.71171e-84	9.5357e-80
Primary_Ductal	KLF11	1.47926	0.309	0.112	8.74942e-154	1.46072e-149
Primary_Ductal	RAB8B	1.47898	0.4	0.178	4.64287e-148	7.75128e-144
Primary_Ductal	BHLHE41	1.47655	0.421	0.178	4.2631e-171	7.11725e-167
Primary_Ductal	CLIC1	1.47593	0.551	0.229	9.12534e-257	1.52348e-252
Primary_Ductal	TP53	1.47184	0.312	0.116	2.53092e-149	4.22537e-145
Primary_Ductal	CYB5A	1.47167	0.637	0.263	0	0
Primary_Ductal	CAB39	1.47142	0.558	0.242	1.11295e-246	1.85807e-242
Primary_Ductal	PRSS3	1.47117	0.122	0.058	1.711e-32	2.85652e-28
Primary_Ductal	REPS2	1.46792	0.136	0.049	1.73211e-64	2.89175e-60
Primary_Ductal	SLC9A1	1.46763	0.297	0.109	4.48747e-146	7.49183e-142
Primary_Ductal	PAK1	1.46652	0.385	0.149	6.0262e-179	1.00607e-174
Primary_Ductal	FOSB	1.46605	0.333	0.127	2.56792e-155	4.28714e-151
Primary_Ductal	SH3D19	1.46551	0.193	0.069	4.71492e-95	7.87155e-91
Primary_Ductal	ITPK1	1.46268	0.491	0.225	1.8019e-183	3.00826e-179
Primary_Ductal	SLC16A3	1.46222	0.634	0.295	4.90883e-260	8.19529e-256
Primary_Ductal	ETS1	1.46211	0.296	0.1	2.30339e-168	3.84551e-164
Primary_Ductal	CLDN3	1.46123	0.603	0.307	1.985e-219	3.31397e-215
Primary_Ductal	SUN2	1.46083	0.621	0.273	1.28075e-282	2.13821e-278
Primary_Ductal	TMEM219	1.46075	0.696	0.323	0	0
Primary_Ductal	NDC1	1.4592	0.141	0.051	1.3951e-65	2.32912e-61
Primary_Ductal	MARCH3	1.45889	0.191	0.069	2.11013e-91	3.52286e-87
Primary_Ductal	TRIM21	1.45839	0.106	0.038	1.90225e-50	3.17581e-46
Primary_Ductal	CNPPD1	1.45806	0.487	0.2	6.45303e-221	1.07733e-216
Primary_Ductal	IFNAR1	1.45683	0.644	0.294	1.95092e-284	3.25707e-280
Primary_Ductal	NSMCE1	1.45541	0.451	0.173	2.11124e-221	3.52472e-217
Primary_Ductal	TMEM43	1.45538	0.439	0.177	8.91223e-198	1.4879e-193
Primary_Ductal	CPNE2	1.4543	0.157	0.053	6.49607e-85	1.08452e-80
Primary_Ductal	PTGR1	1.45386	0.592	0.192	0	0
Primary_Ductal	CD2AP	1.45298	0.764	0.372	0	0
Primary_Ductal	RNF5	1.45141	0.471	0.189	1.93676e-214	3.23342e-210
Primary_Ductal	RESF1	1.45093	0.306	0.121	5.28311e-129	8.82014e-125
Primary_Ductal	MAML2	1.45015	0.241	0.091	1.26421e-107	2.1106e-103
Primary_Ductal	MDK	1.45001	0.747	0.454	3.22046e-250	5.37656e-246
Primary_Ductal	SNX6	1.44907	0.542	0.231	4.66659e-239	7.79088e-235
Primary_Ductal	GIPC1	1.44677	0.524	0.243	1.09656e-199	1.83071e-195
Primary_Ductal	MAP2K3	1.44489	0.453	0.193	1.16353e-184	1.94252e-180
Primary_Ductal	MYL9	1.44242	0.285	0.058	0	0
Primary_Ductal	C2CD2	1.44138	0.133	0.042	4.39235e-80	7.33302e-76
Primary_Ductal	KCTD11	1.44068	0.16	0.066	8.31232e-59	1.38774e-54
Primary_Ductal	AQP3	1.44027	0.371	0.154	5.31295e-153	8.86997e-149
Primary_Ductal	RASSF4	1.44017	0.266	0.114	1.11457e-96	1.86078e-92
Primary_Ductal	EFHD2	1.43796	0.432	0.163	7.63084e-214	1.27397e-209
Primary_Ductal	SLC15A4	1.43581	0.51	0.216	3.02581e-220	5.05159e-216
Primary_Ductal	MCM7	1.4355	0.268	0.106	6.90016e-112	1.15198e-107
Primary_Ductal	FCHO2	1.4354	0.313	0.116	3.17818e-149	5.30598e-145
Primary_Ductal	SLC35B2	1.43382	0.647	0.303	1.25705e-280	2.09864e-276
Primary_Ductal	MEX3C	1.43268	0.541	0.248	5.22182e-212	8.71783e-208
Primary_Ductal	FDXR	1.4326	0.117	0.045	8.67202e-50	1.44779e-45
Primary_Ductal	KDSR	1.43224	0.475	0.195	6.84085e-210	1.14208e-205
Primary_Ductal	LLGL2	1.43133	0.706	0.327	0	0
Primary_Ductal	SLC27A1	1.4301	0.142	0.052	4.01682e-65	6.70608e-61
Primary_Ductal	COQ9	1.42949	0.443	0.204	1.0817e-160	1.80589e-156
Primary_Ductal	EIF4EBP2	1.42913	0.761	0.373	0	0
Primary_Ductal	FOXQ1	1.4279	0.161	0.058	1.96842e-76	3.28628e-72
Primary_Ductal	RNF149	1.42748	0.615	0.285	1.52612e-254	2.54786e-250
Primary_Ductal	GSTA1	1.42642	0.244	0.03	0	0
Primary_Ductal	PNKD	1.4263	0.452	0.199	4.51785e-176	7.54255e-172
Primary_Ductal	HYAL2	1.42491	0.508	0.222	3.98611e-211	6.65482e-207
Primary_Ductal	BNIP2	1.42453	0.35	0.126	6.29111e-177	1.0503e-172
Primary_Ductal	MCL1	1.42406	0.844	0.484	0	0
Primary_Ductal	TRAF4	1.42345	0.655	0.328	3.07999e-257	5.14205e-253
Primary_Ductal	OST4	1.42133	0.36	0.141	8.94884e-160	1.49401e-155
Primary_Ductal	RAB11FIP4	1.42071	0.412	0.164	1.29895e-183	2.1686e-179
Primary_Ductal	KCTD9	1.41897	0.26	0.101	3.70754e-112	6.18973e-108
Primary_Ductal	NFIL3	1.41793	0.479	0.228	3.0119e-159	5.02836e-155
Primary_Ductal	ZNF385A	1.41768	0.109	0.039	2.24798e-52	3.75301e-48
Primary_Ductal	RAC1	1.41722	0.617	0.267	3.95809e-280	6.60803e-276
Primary_Ductal	RNASE1	1.4168	0.142	0.028	2.84236e-176	4.74532e-172
Primary_Ductal	HNRNPK	1.41443	0.394	0.156	1.40639e-174	2.34797e-170
Primary_Ductal	LRRFIP1	1.41338	0.528	0.218	1.04012e-237	1.73648e-233
Primary_Ductal	AMOT	1.41101	0.11	0.043	4.22011e-45	7.04548e-41
Primary_Ductal	TRIM26	1.41	0.203	0.075	7.87757e-94	1.31516e-89
Primary_Ductal	SGK1	1.40867	0.176	0.05	4.36924e-127	7.29444e-123
Primary_Ductal	C12orf49	1.40806	0.106	0.04	8.69921e-46	1.45233e-41
Primary_Ductal	TPMT	1.40787	0.21	0.08	9.48627e-93	1.58373e-88
Primary_Ductal	PML	1.40662	0.236	0.094	1.81438e-95	3.0291e-91
Primary_Ductal	LGALS3BP	1.40544	0.668	0.304	2.04962e-291	3.42185e-287
Primary_Ductal	PON2	1.4052	0.466	0.201	4.69325e-184	7.83539e-180
Primary_Ductal	LIMD1	1.40483	0.321	0.127	6.77081e-137	1.13039e-132
Primary_Ductal	MEX3D	1.40413	0.388	0.163	7.33309e-155	1.22426e-150
Primary_Ductal	PDGFD	1.40408	0.21	0.089	1.36078e-75	2.27182e-71
Primary_Ductal	SIGIRR	1.40384	0.399	0.158	4.99508e-176	8.33928e-172
Primary_Ductal	PFKP	1.40165	0.901	0.606	0	0
Primary_Ductal	TRIM8	1.40148	0.532	0.238	9.16276e-211	1.52972e-206
Primary_Ductal	SLC38A2	1.39963	0.565	0.241	1.78398e-246	2.97835e-242
Primary_Ductal	HTATIP2	1.39834	0.56	0.24	9.79632e-243	1.6355e-238
Primary_Ductal	CHML	1.39761	0.106	0.041	5.54078e-45	9.25033e-41
Primary_Ductal	TGFBR1	1.39684	0.569	0.299	1.31975e-176	2.20332e-172
Primary_Ductal	GSTK1	1.39672	0.599	0.301	3.68661e-219	6.1548e-215
Primary_Ductal	RNF44	1.39617	0.49	0.208	2.71063e-205	4.52539e-201
Primary_Ductal	ITPR3	1.39517	0.71	0.295	0	0
Primary_Ductal	SLC25A5	1.39487	0.316	0.134	4.89436e-119	8.17114e-115
Primary_Ductal	UXS1	1.39445	0.306	0.12	4.58098e-132	7.64794e-128
Primary_Ductal	OXR1	1.39407	0.319	0.131	7.89265e-127	1.31768e-122
Primary_Ductal	MARVELD3	1.39046	0.235	0.09	1.03496e-102	1.72787e-98
Primary_Ductal	SYNE2	1.39042	0.802	0.319	0	0
Primary_Ductal	HECTD3	1.38914	0.234	0.09	1.03195e-100	1.72284e-96
Primary_Ductal	SH3BGRL2	1.38828	0.591	0.296	2.90131e-210	4.84374e-206
Primary_Ductal	ZNF219	1.38757	0.331	0.134	3.93997e-136	6.57778e-132
Primary_Ductal	IER5L	1.38724	0.401	0.138	3.40497e-227	5.6846e-223
Primary_Ductal	C8orf33	1.3848	0.329	0.184	1.17634e-65	1.96391e-61
Primary_Ductal	BMP2K	1.38354	0.136	0.051	1.52943e-58	2.55339e-54
Primary_Ductal	RIPK4	1.38281	0.342	0.143	1.28482e-133	2.145e-129
Primary_Ductal	JOSD2	1.38277	0.172	0.064	2.20755e-76	3.68551e-72
Primary_Ductal	TGFB1I1	1.38272	0.283	0.082	1.36652e-198	2.2814e-194
Primary_Ductal	WWP2	1.38234	0.249	0.093	3.21671e-112	5.3703e-108
Primary_Ductal	LRP10	1.38148	0.782	0.417	0	0
Primary_Ductal	SLC6A8	1.37991	0.25	0.122	8.46322e-71	1.41293e-66
Primary_Ductal	GALK1	1.37933	0.159	0.06	1.62106e-69	2.70636e-65
Primary_Ductal	CYBRD1	1.37847	0.184	0.055	4.36356e-120	7.28496e-116
Primary_Ductal	CMC4	1.37718	0.259	0.148	1.05426e-48	1.76008e-44
Primary_Ductal	MPP7	1.3768	0.19	0.073	1.87962e-80	3.13802e-76
Primary_Ductal	ACADS	1.37666	0.244	0.094	7.81914e-105	1.30541e-100
Primary_Ductal	LAMC1	1.37548	0.786	0.377	0	0
Primary_Ductal	PMAIP1	1.37463	0.171	0.071	1.03629e-61	1.73008e-57
Primary_Ductal	ENC1	1.37461	0.282	0.128	7.35851e-88	1.2285e-83
Primary_Ductal	CNOT8	1.37439	0.479	0.204	6.49017e-196	1.08353e-191
Primary_Ductal	BAMBI	1.37377	0.289	0.111	1.17881e-125	1.96802e-121
Primary_Ductal	PICALM	1.37362	0.771	0.4	0	0
Primary_Ductal	BRI3	1.37347	0.951	0.689	0	0
Primary_Ductal	UGP2	1.37339	0.232	0.092	5.12988e-93	8.56434e-89
Primary_Ductal	CRK	1.37169	0.486	0.2	1.31088e-212	2.18852e-208
Primary_Ductal	TBC1D8	1.37049	0.341	0.132	4.37986e-150	7.31217e-146
Primary_Ductal	AGT	1.36986	0.477	0.17	1.08269e-271	1.80754e-267
Primary_Ductal	FAM214B	1.36939	0.129	0.051	1.41001e-50	2.35402e-46
Primary_Ductal	EBP	1.36933	0.401	0.191	9.79725e-128	1.63565e-123
Primary_Ductal	SLC39A1	1.36847	0.447	0.185	5.28261e-188	8.81931e-184
Primary_Ductal	EIF2S3	1.36829	0.29	0.115	2.84578e-120	4.75104e-116
Primary_Ductal	FRMD4B	1.36628	0.263	0.108	4.39598e-100	7.33909e-96
Primary_Ductal	KLF4	1.36524	0.263	0.093	1.17795e-133	1.96659e-129
Primary_Ductal	MT-CO3	1.36236	0.95	0.705	0	0
Primary_Ductal	DERL1	1.36228	0.578	0.265	4.73153e-231	7.89929e-227
Primary_Ductal	JUNB	1.36156	0.913	0.632	0	0
Primary_Ductal	PPP1CA	1.36093	0.54	0.235	4.03241e-221	6.7321e-217
Primary_Ductal	MTMR14	1.36038	0.288	0.115	2.62791e-118	4.38729e-114
Primary_Ductal	CTBP2	1.35966	0.553	0.235	7.77743e-240	1.29844e-235
Primary_Ductal	RALA	1.35908	0.409	0.189	2.20618e-140	3.68321e-136
Primary_Ductal	AK1	1.3587	0.449	0.219	6.20494e-144	1.03591e-139
Primary_Ductal	DTYMK	1.35801	0.117	0.044	5.87499e-51	9.80829e-47
Primary_Ductal	SIAE	1.35768	0.298	0.127	1.65765e-109	2.76744e-105
Primary_Ductal	PAQR8	1.35548	0.114	0.045	3.32708e-45	5.55455e-41
Primary_Ductal	FEZ2	1.35271	0.347	0.139	1.61794e-145	2.70115e-141
Primary_Ductal	RAB11FIP1	1.35256	0.813	0.458	0	0
Primary_Ductal	CDR2	1.35138	0.272	0.12	9.65618e-92	1.6121e-87
Primary_Ductal	TUT7	1.34968	0.636	0.292	2.05593e-263	3.43238e-259
Primary_Ductal	TMEM181	1.34963	0.549	0.274	6.84337e-183	1.1425e-178
Primary_Ductal	TNK1	1.34892	0.157	0.062	4.20237e-62	7.01585e-58
Primary_Ductal	SP1	1.34882	0.502	0.217	9.30137e-203	1.55286e-198
Primary_Ductal	ICK	1.3487	0.152	0.061	1.50394e-59	2.51082e-55
Primary_Ductal	ERN1	1.34854	0.383	0.179	3.37106e-124	5.62799e-120
Primary_Ductal	C4orf47	1.34821	0.102	0.042	3.65864e-37	6.1081e-33
Primary_Ductal	HECA	1.34761	0.267	0.104	2.94987e-112	4.92481e-108
Primary_Ductal	UNG	1.34567	0.111	0.043	4.30789e-44	7.19202e-40
Primary_Ductal	ELF1	1.3443	0.672	0.303	2.48817e-292	4.154e-288
Primary_Ductal	PPP1CB	1.34375	0.896	0.627	0	0
Primary_Ductal	PLSCR3	1.34313	0.238	0.099	7.17122e-89	1.19724e-84
Primary_Ductal	GOLPH3L	1.34224	0.458	0.204	4.71631e-169	7.87387e-165
Primary_Ductal	LNX2	1.33908	0.237	0.096	2.66525e-92	4.44964e-88
Primary_Ductal	LAPTM4B	1.33885	0.846	0.573	0	0
Primary_Ductal	GGT7	1.33814	0.27	0.106	8.07742e-113	1.34853e-108
Primary_Ductal	HMGCL	1.33669	0.562	0.253	4.05643e-222	6.77222e-218
Primary_Ductal	ST3GAL5	1.33597	0.319	0.179	2.08414e-65	3.47948e-61
Primary_Ductal	MT-CO2	1.33586	0.952	0.703	0	0
Primary_Ductal	SLC35A3	1.33576	0.253	0.103	2.43959e-97	4.0729e-93
Primary_Ductal	MKNK2	1.33369	0.51	0.232	8.01868e-190	1.33872e-185
Primary_Ductal	TMEM35B	1.33351	0.331	0.142	2.55319e-121	4.26255e-117
Primary_Ductal	PNP	1.33292	0.282	0.088	1.11622e-177	1.86353e-173
Primary_Ductal	ATP2B4	1.33054	0.762	0.453	2.82325e-260	4.71341e-256
Primary_Ductal	MARCKSL1	1.32958	0.762	0.404	1.64551e-273	2.74718e-269
Primary_Ductal	STK3	1.32939	0.276	0.112	1.61208e-108	2.69137e-104
Primary_Ductal	AKNA	1.32918	0.109	0.039	3.19747e-51	5.33818e-47
Primary_Ductal	SRPK1	1.3268	0.382	0.157	6.36447e-155	1.06255e-150
Primary_Ductal	FNDC3B	1.32658	0.808	0.412	0	0
Primary_Ductal	SPTSSA	1.32516	0.453	0.285	1.53427e-80	2.56147e-76
Primary_Ductal	TNFRSF11A	1.32473	0.327	0.125	3.81469e-145	6.36862e-141
Primary_Ductal	BAG1	1.3246	0.596	0.306	5.02616e-202	8.39118e-198
Primary_Ductal	GATAD2A	1.32446	0.548	0.237	1.67149e-225	2.79054e-221
Primary_Ductal	TSHZ2	1.32373	0.292	0.133	1.00676e-91	1.68078e-87
Primary_Ductal	CEBPD	1.32188	0.503	0.204	6.91957e-223	1.15522e-218
Primary_Ductal	IFRD2	1.3215	0.257	0.11	3.04476e-90	5.08323e-86
Primary_Ductal	CTNNA1	1.32134	0.847	0.473	0	0
Primary_Ductal	GALNT1	1.32121	0.557	0.265	2.36372e-200	3.94624e-196
Primary_Ductal	SERTAD1	1.32007	0.2	0.083	2.36677e-72	3.95133e-68
Primary_Ductal	WDR1	1.31962	0.105	0.043	1.20074e-38	2.00463e-34
Primary_Ductal	SPTAN1	1.31881	0.76	0.425	7.91781e-280	1.32188e-275
Primary_Ductal	TNFRSF14	1.31827	0.252	0.083	8.83466e-141	1.47495e-136
Primary_Ductal	UBE2L6	1.31777	0.331	0.138	4.95304e-128	8.2691e-124
Primary_Ductal	MYO10	1.31769	0.529	0.232	4.38949e-207	7.32825e-203
Primary_Ductal	KIAA0930	1.31749	0.368	0.155	2.03869e-140	3.4036e-136
Primary_Ductal	FMNL2	1.31677	0.493	0.232	3.47139e-168	5.79548e-164
Primary_Ductal	FLII	1.31632	0.731	0.385	1.203e-279	2.00841e-275
Primary_Ductal	LHFPL2	1.3132	0.215	0.064	1.45892e-141	2.43567e-137
Primary_Ductal	ERMP1	1.31295	0.367	0.16	3.73525e-133	6.23599e-129
Primary_Ductal	AGAP1	1.31223	0.459	0.199	1.76965e-177	2.95442e-173
Primary_Ductal	GAL3ST1	1.31213	0.376	0.199	7.4069e-92	1.23658e-87
Primary_Ductal	C11orf80	1.31206	0.287	0.121	6.98765e-106	1.16659e-101
Primary_Ductal	CRB3	1.31186	0.336	0.144	2.01204e-123	3.35909e-119
Primary_Ductal	CHMP2B	1.31176	0.542	0.244	3.79567e-209	6.33687e-205
Primary_Ductal	TRAM1	1.3104	0.74	0.408	1.76678e-267	2.94964e-263
Primary_Ductal	MT-ND5	1.30881	0.8	0.486	4.14834e-267	6.92565e-263
Primary_Ductal	TANK	1.3075	0.392	0.169	5.30167e-146	8.85114e-142
Primary_Ductal	CMTM3	1.30674	0.41	0.231	2.33471e-90	3.8978e-86
Primary_Ductal	MAP4	1.30548	0.872	0.486	0	0
Primary_Ductal	SLC25A24	1.30468	0.479	0.217	1.65165e-175	2.75743e-171
Primary_Ductal	SPSB3	1.30093	0.364	0.154	1.95779e-138	3.26852e-134
Primary_Ductal	PATL1	1.30028	0.353	0.162	1.12644e-114	1.8806e-110
Primary_Ductal	TAP2	1.29874	0.225	0.094	1.68369e-81	2.81093e-77
Primary_Ductal	VDAC1	1.29853	0.536	0.249	2.27231e-195	3.79362e-191
Primary_Ductal	SMURF2	1.29736	0.359	0.158	2.04532e-125	3.41466e-121
Primary_Ductal	TXNDC17	1.29725	0.578	0.272	2.19214e-211	3.65978e-207
Primary_Ductal	RALBP1	1.29713	0.458	0.21	1.33864e-160	2.23487e-156
Primary_Ductal	NUMB	1.29421	0.514	0.226	2.6871e-200	4.48612e-196
Primary_Ductal	SBK1	1.29417	0.245	0.101	1.69951e-91	2.83733e-87
Primary_Ductal	RBBP8	1.28768	0.211	0.084	6.70952e-83	1.12015e-78
Primary_Ductal	DERA	1.28725	0.358	0.157	6.69169e-126	1.11718e-121
Primary_Ductal	FADD	1.28634	0.294	0.123	1.92841e-108	3.21948e-104
Primary_Ductal	KANK2	1.28563	0.111	0.042	2.05443e-46	3.42987e-42
Primary_Ductal	MLLT3	1.28529	0.502	0.217	9.80645e-197	1.63719e-192
Primary_Ductal	ABI1	1.28516	0.524	0.241	9.16484e-189	1.53007e-184
Primary_Ductal	LPGAT1	1.28486	0.696	0.335	1.88046e-284	3.13943e-280
Primary_Ductal	APH1A	1.28346	0.663	0.327	8.31391e-250	1.38801e-245
Primary_Ductal	ABLIM1	1.2832	0.523	0.234	6.97217e-198	1.164e-193
Primary_Ductal	TCF12	1.28288	0.425	0.188	7.15425e-154	1.1944e-149
Primary_Ductal	IGBP1	1.28238	0.457	0.214	1.64235e-152	2.74191e-148
Primary_Ductal	SYF2	1.2816	0.351	0.154	4.41343e-124	7.36822e-120
Primary_Ductal	TP53INP2	1.27621	0.34	0.153	1.33988e-113	2.23694e-109
Primary_Ductal	PATJ	1.27307	0.852	0.464	0	0
Primary_Ductal	PKM	1.27143	0.795	0.491	4.5446e-274	7.58721e-270
Primary_Ductal	LACTB	1.27101	0.209	0.09	2.06455e-70	3.44676e-66
Primary_Ductal	LTBP3	1.27065	0.643	0.359	2.41799e-192	4.03684e-188
Primary_Ductal	RHOG	1.26874	0.335	0.146	1.41434e-117	2.36125e-113
Primary_Ductal	BLOC1S1	1.26707	0.481	0.224	4.52181e-166	7.54917e-162
Primary_Ductal	TRABD	1.26699	0.228	0.096	1.48647e-81	2.48166e-77
Primary_Ductal	BCL7A	1.26669	0.287	0.124	1.11726e-98	1.86526e-94
Primary_Ductal	TM7SF3	1.26505	0.497	0.244	2.4213e-155	4.04236e-151
Primary_Ductal	MYO15B	1.26395	0.195	0.082	2.7605e-68	4.60865e-64
Primary_Ductal	TRIM56	1.26266	0.254	0.105	2.64293e-94	4.41237e-90
Primary_Ductal	CLINT1	1.26259	0.665	0.352	3.8393e-228	6.40972e-224
Primary_Ductal	UBE2I	1.2619	0.755	0.406	3.18178e-288	5.31199e-284
Primary_Ductal	KRCC1	1.26147	0.289	0.128	1.362e-95	2.27386e-91
Primary_Ductal	EIF3D	1.26091	0.499	0.222	1.54528e-183	2.57984e-179
Primary_Ductal	USP54	1.26049	0.251	0.117	3.70263e-73	6.18154e-69
Primary_Ductal	CD68	1.2581	0.628	0.29	1.05001e-250	1.753e-246
Primary_Ductal	GALNT18	1.2569	0.276	0.119	1.32271e-96	2.20827e-92
Primary_Ductal	PCCA	1.25548	0.397	0.192	5.11999e-121	8.54783e-117
Primary_Ductal	CNNM4	1.25434	0.239	0.107	1.44891e-74	2.41895e-70
Primary_Ductal	EHD1	1.25354	0.277	0.126	3.49188e-85	5.82969e-81
Primary_Ductal	PTPRM	1.25295	0.506	0.232	2.50331e-177	4.17927e-173
Primary_Ductal	TMEM50A	1.25114	0.685	0.359	2.24419e-242	3.74668e-238
Primary_Ductal	NPC1L1	1.25057	0.138	0.072	3.50778e-29	5.85625e-25
Primary_Ductal	MPZL1	1.25009	0.309	0.131	2.25119e-111	3.75835e-107
Primary_Ductal	TMEM87A	1.25003	0.35	0.153	1.00673e-121	1.68074e-117
Primary_Ductal	MRTFA	1.24904	0.324	0.156	7.46693e-92	1.2466e-87
Primary_Ductal	KCMF1	1.2484	0.642	0.354	7.19923e-196	1.20191e-191
Primary_Ductal	TMEM144	1.24599	0.203	0.086	2.84817e-71	4.75502e-67
Primary_Ductal	MAGI3	1.24378	0.146	0.061	5.87762e-51	9.81269e-47
Primary_Ductal	FAM114A1	1.24353	0.484	0.226	1.17569e-163	1.96282e-159
Primary_Ductal	PDLIM4	1.24351	0.52	0.302	5.4619e-118	9.11864e-114
Primary_Ductal	GPC1	1.24297	0.494	0.215	3.25619e-193	5.43622e-189
Primary_Ductal	ACTB	1.24264	0.992	0.905	0	0
Primary_Ductal	SNN	1.2416	0.109	0.046	2.30624e-36	3.85027e-32
Primary_Ductal	EFTUD2	1.24158	0.339	0.145	9.30778e-123	1.55393e-118
Primary_Ductal	SMARCC1	1.2405	0.406	0.185	4.69134e-136	7.8322e-132
Primary_Ductal	BOK	1.23854	0.131	0.057	2.9568e-42	4.93637e-38
Primary_Ductal	NCK1	1.23579	0.433	0.212	3.12475e-128	5.21677e-124
Primary_Ductal	SDHB	1.23412	0.667	0.344	3.53208e-230	5.89681e-226
Primary_Ductal	GRPEL1	1.23371	0.356	0.16	1.32864e-117	2.21817e-113
Primary_Ductal	YES1	1.23327	0.507	0.214	1.26897e-208	2.11855e-204
Primary_Ductal	ANKRD10	1.23304	0.664	0.351	8.30221e-216	1.38605e-211
Primary_Ductal	TLCD5	1.23279	0.231	0.105	1.54712e-70	2.58291e-66
Primary_Ductal	PDXK	1.23259	0.758	0.425	1.47414e-264	2.46107e-260
Primary_Ductal	GSN	1.23201	0.857	0.388	0	0
Primary_Ductal	FGFR3	1.23185	0.151	0.062	5.25954e-55	8.7808e-51
Primary_Ductal	MICAL2	1.22815	0.228	0.085	1.21481e-103	2.02813e-99
Primary_Ductal	MRGBP	1.22678	0.19	0.084	7.1236e-59	1.18929e-54
Primary_Ductal	ELMSAN1	1.2265	0.448	0.227	3.27349e-125	5.4651e-121
Primary_Ductal	MOAP1	1.2261	0.42	0.242	5.67736e-88	9.47836e-84
Primary_Ductal	SLC50A1	1.22586	0.521	0.266	3.77923e-156	6.30942e-152
Primary_Ductal	AKAP12	1.22422	0.269	0.243	1.75573e-06	0.029312
Primary_Ductal	MT-ND4L	1.22386	0.867	0.551	5.90142e-269	9.85242e-265
Primary_Ductal	RAB8A	1.22138	0.432	0.192	2.19416e-151	3.66316e-147
Primary_Ductal	TMEM87B	1.2213	0.512	0.253	7.4877e-159	1.25007e-154
Primary_Ductal	RER1	1.22079	0.599	0.293	1.30409e-204	2.17718e-200
Primary_Ductal	CNIH4	1.2204	0.378	0.171	2.53581e-124	4.23354e-120
Primary_Ductal	SRSF9	1.21939	0.456	0.21	1.00183e-152	1.67255e-148
Primary_Ductal	ESRP1	1.21836	0.395	0.175	1.66687e-136	2.78284e-132
Primary_Ductal	LAMA5	1.21796	0.494	0.23	2.24157e-169	3.7423e-165
Primary_Ductal	CNOT11	1.21778	0.537	0.266	1.0818e-169	1.80607e-165
Primary_Ductal	PDHA1	1.21768	0.569	0.311	6.41374e-158	1.07077e-153
Primary_Ductal	MGME1	1.2167	0.107	0.045	1.67783e-36	2.80113e-32
Primary_Ductal	HAUS6	1.2159	0.159	0.068	3.04342e-53	5.08098e-49
Primary_Ductal	PABPC4	1.21295	0.455	0.211	1.02131e-149	1.70507e-145
Primary_Ductal	PPCDC	1.21284	0.132	0.057	1.17056e-42	1.95425e-38
Primary_Ductal	NACC2	1.21223	0.21	0.092	4.16644e-68	6.95587e-64
Primary_Ductal	ADAM8	1.21199	0.102	0.048	9.93072e-27	1.65793e-22
Primary_Ductal	SERTAD2	1.21105	0.273	0.136	9.20642e-68	1.53701e-63
Primary_Ductal	DCAF6	1.21084	0.415	0.189	9.90099e-139	1.65297e-134
Primary_Ductal	MTFP1	1.21023	0.293	0.137	6.64002e-86	1.10855e-81
Primary_Ductal	MAP3K11	1.20967	0.464	0.221	2.5286e-147	4.2215e-143
Primary_Ductal	RAB5IF	1.20867	0.275	0.127	6.00848e-81	1.00312e-76
Primary_Ductal	RSU1	1.20848	0.217	0.088	1.43768e-81	2.40021e-77
Primary_Ductal	CAPNS1	1.20835	0.81	0.481	9.93521e-297	1.65868e-292
Primary_Ductal	TOM1	1.2078	0.319	0.144	1.24576e-101	2.07979e-97
Primary_Ductal	NOP53	1.20759	0.568	0.286	3.21432e-179	5.36631e-175
Primary_Ductal	C15orf39	1.20738	0.373	0.172	1.05781e-117	1.76601e-113
Primary_Ductal	PPP1R3B	1.20678	0.334	0.165	9.38805e-89	1.56733e-84
Primary_Ductal	CASK	1.20646	0.59	0.301	3.73993e-183	6.24381e-179
Primary_Ductal	CHMP4B	1.20615	0.717	0.389	1.55729e-243	2.59989e-239
Primary_Ductal	NBL1	1.20483	0.603	0.236	6.16645e-298	1.02949e-293
Primary_Ductal	KIAA0040	1.20353	0.12	0.049	7.17077e-43	1.19716e-38
Primary_Ductal	SGPP1	1.20351	0.407	0.198	3.46089e-119	5.77795e-115
Primary_Ductal	TM4SF4	1.20291	0.395	0.255	6.19393e-54	1.03408e-49
Primary_Ductal	ARHGEF12	1.20198	0.634	0.316	2.74861e-217	4.5888e-213
Primary_Ductal	TXNRD1	1.20188	0.437	0.269	3.53254e-71	5.89758e-67
Primary_Ductal	DNPH1	1.20173	0.273	0.126	1.3672e-80	2.28254e-76
Primary_Ductal	FXYD5	1.20155	0.572	0.176	0	0
Primary_Ductal	PGLS	1.2012	0.494	0.236	3.79099e-159	6.32907e-155
Primary_Ductal	DUSP10	1.19995	0.267	0.134	3.95671e-63	6.60572e-59
Primary_Ductal	CLTB	1.19944	0.462	0.263	2.39039e-102	3.99075e-98
Primary_Ductal	INPP5A	1.19869	0.373	0.173	2.28767e-117	3.81926e-113
Primary_Ductal	CSTB	1.19795	0.596	0.322	1.92548e-164	3.21459e-160
Primary_Ductal	SMIM14	1.19664	0.454	0.215	2.8228e-144	4.71266e-140
Primary_Ductal	TNFRSF19	1.1943	0.151	0.075	3.59288e-36	5.99831e-32
Primary_Ductal	BPGM	1.19409	0.175	0.091	6.48854e-36	1.08326e-31
Primary_Ductal	AP4M1	1.1939	0.147	0.064	5.29131e-47	8.83385e-43
Primary_Ductal	CDC37	1.19376	0.578	0.277	1.58892e-196	2.65271e-192
Primary_Ductal	ZFYVE21	1.1913	0.459	0.217	3.36368e-145	5.61566e-141
Primary_Ductal	CEP170B	1.19056	0.337	0.159	2.31744e-99	3.86897e-95
Primary_Ductal	DBN1	1.19047	0.491	0.236	1.88363e-153	3.14473e-149
Primary_Ductal	GSTO1	1.18908	0.518	0.259	7.78537e-156	1.29977e-151
Primary_Ductal	SHISA4	1.18783	0.113	0.049	2.25911e-36	3.77158e-32
Primary_Ductal	EFEMP2	1.18733	0.195	0.085	3.68924e-62	6.15919e-58
Primary_Ductal	MALSU1	1.18686	0.526	0.265	7.22498e-157	1.20621e-152
Primary_Ductal	TMEM189	1.18452	0.466	0.226	2.05214e-141	3.42604e-137
Primary_Ductal	EIF1	1.1842	0.853	0.549	3.36774e-276	5.62243e-272
Primary_Ductal	MGST3	1.18418	0.718	0.417	1.49381e-219	2.49392e-215
Primary_Ductal	DGKA	1.18274	0.139	0.061	6.862e-43	1.14561e-38
Primary_Ductal	ZNF267	1.18221	0.117	0.051	9.75007e-37	1.62777e-32
Primary_Ductal	CALM2	1.18085	0.799	0.502	2.25999e-261	3.77305e-257
Primary_Ductal	SLMAP	1.18085	0.412	0.193	1.4019e-129	2.34046e-125
Primary_Ductal	NAPG	1.18054	0.317	0.144	2.24652e-99	3.75056e-95
Primary_Ductal	AGBL5	1.17918	0.257	0.119	1.00663e-74	1.68057e-70
Primary_Ductal	RASSF8	1.17873	0.137	0.059	2.10031e-44	3.50647e-40
Primary_Ductal	UBE2H	1.17745	0.547	0.269	1.98e-173	3.30561e-169
Primary_Ductal	IKBKB	1.17724	0.38	0.172	8.29245e-123	1.38442e-118
Primary_Ductal	HMG20B	1.1764	0.372	0.169	2.16185e-118	3.60922e-114
Primary_Ductal	ZNF274	1.17632	0.24	0.104	2.9893e-78	4.99064e-74
Primary_Ductal	GYS1	1.17531	0.34	0.175	2.04436e-82	3.41306e-78
Primary_Ductal	UBE2B	1.1746	0.6	0.307	6.19264e-186	1.03386e-181
Primary_Ductal	HMGN4	1.17444	0.303	0.138	4.52781e-93	7.55918e-89
Primary_Ductal	SLC9A7	1.17303	0.289	0.139	1.14153e-78	1.90578e-74
Primary_Ductal	PIK3CB	1.17289	0.268	0.119	8.18153e-85	1.36591e-80
Primary_Ductal	DRAM2	1.17257	0.595	0.309	2.13956e-182	3.57199e-178
Primary_Ductal	TMEM127	1.17047	0.48	0.226	6.77916e-155	1.13178e-150
Primary_Ductal	MTMR12	1.16996	0.392	0.188	7.72325e-115	1.2894e-110
Primary_Ductal	C9orf64	1.16984	0.152	0.065	1.96035e-49	3.2728e-45
Primary_Ductal	TSC22D1	1.1672	0.535	0.327	2.08882e-106	3.48729e-102
Primary_Ductal	VPS26C	1.1644	0.493	0.252	1.07444e-138	1.79378e-134
Primary_Ductal	EGR1	1.1635	0.913	0.618	0	0
Primary_Ductal	HMGN1	1.16346	0.569	0.281	3.91163e-182	6.53047e-178
Primary_Ductal	STXBP3	1.16242	0.389	0.185	2.30729e-115	3.85203e-111
Primary_Ductal	G6PD	1.16172	0.344	0.169	2.84365e-92	4.74747e-88
Primary_Ductal	EIF4E2	1.16116	0.671	0.35	2.54686e-219	4.25199e-215
Primary_Ductal	ETFA	1.16074	0.542	0.281	8.41796e-157	1.40538e-152
Primary_Ductal	SLC39A14	1.15964	0.506	0.351	7.07435e-75	1.18106e-70
Primary_Ductal	CHMP1B	1.15901	0.664	0.343	9.11612e-219	1.52194e-214
Primary_Ductal	SH3PXD2B	1.15728	0.21	0.091	1.04764e-68	1.74904e-64
Primary_Ductal	LAMTOR2	1.157	0.492	0.234	2.40884e-156	4.02155e-152
Primary_Ductal	TNFAIP1	1.15689	0.389	0.189	2.06984e-109	3.4556e-105
Primary_Ductal	ZNF680	1.15686	0.239	0.104	1.01565e-77	1.69562e-73
Primary_Ductal	POLE3	1.15461	0.177	0.08	4.87991e-52	8.14702e-48
Primary_Ductal	UQCRC2	1.1534	0.574	0.319	1.83256e-151	3.05946e-147
Primary_Ductal	MORC3	1.15235	0.449	0.222	4.37525e-129	7.30447e-125
Primary_Ductal	MT-ATP6	1.15148	0.956	0.757	1.53902e-281	2.56939e-277
Primary_Ductal	GCC2	1.15146	0.496	0.265	3.03196e-129	5.06185e-125
Primary_Ductal	MYO6	1.15142	0.613	0.333	1.20698e-173	2.01505e-169
Primary_Ductal	HSPA2	1.15134	0.113	0.05	3.65675e-34	6.10494e-30
Primary_Ductal	EMP1	1.14991	0.165	0.045	5.12172e-120	8.55071e-116
Primary_Ductal	KCTD1	1.14981	0.13	0.056	8.46703e-43	1.41357e-38
Primary_Ductal	CSNK2B	1.14936	0.289	0.133	1.15655e-85	1.93085e-81
Primary_Ductal	TBC1D22A	1.14905	0.2	0.09	3.75825e-59	6.27439e-55
Primary_Ductal	FEM1C	1.14651	0.382	0.189	4.79053e-102	7.99779e-98
Primary_Ductal	AGFG1	1.14595	0.68	0.38	9.29552e-198	1.55189e-193
Primary_Ductal	UBE2Z	1.14503	0.444	0.217	2.70001e-129	4.50767e-125
Primary_Ductal	TRAK2	1.145	0.182	0.08	9.62662e-58	1.60716e-53
Primary_Ductal	MPRIP	1.14458	0.613	0.319	1.10749e-187	1.84896e-183
Primary_Ductal	OCIAD2	1.14401	0.724	0.423	6.7545e-206	1.12766e-201
Primary_Ductal	LEPROT	1.14388	0.268	0.122	4.9816e-80	8.31678e-76
Primary_Ductal	PAFAH2	1.14368	0.241	0.112	7.23538e-69	1.20795e-64
Primary_Ductal	TMEM256	1.14321	0.338	0.158	3.54706e-99	5.92181e-95
Primary_Ductal	ATP5F1C	1.14313	0.442	0.224	2.45616e-119	4.10055e-115
Primary_Ductal	FZD5	1.14242	0.266	0.103	5.41657e-111	9.04296e-107
Primary_Ductal	AKR1A1	1.14235	0.481	0.239	1.19077e-139	1.98799e-135
Primary_Ductal	PRAG1	1.14223	0.299	0.079	1.69684e-237	2.83288e-233
Primary_Ductal	KIFC3	1.14199	0.487	0.245	6.66248e-139	1.1123e-134
Primary_Ductal	TP53I3	1.1408	0.249	0.113	1.89649e-73	3.1662e-69
Primary_Ductal	FBXO25	1.14066	0.35	0.177	3.82694e-88	6.38908e-84
Primary_Ductal	EGLN1	1.1399	0.707	0.421	1.05097e-186	1.7546e-182
Primary_Ductal	ARHGAP12	1.13978	0.579	0.286	6.37147e-184	1.06372e-179
Primary_Ductal	MIF4GD	1.13969	0.146	0.068	3.11828e-40	5.20596e-36
Primary_Ductal	NUDT22	1.13967	0.346	0.166	1.07754e-97	1.79895e-93
Primary_Ductal	NOB1	1.13952	0.156	0.071	2.79556e-44	4.66719e-40
Primary_Ductal	CRYZ	1.13881	0.542	0.275	7.52991e-159	1.25712e-154
Primary_Ductal	POLR1D	1.13867	0.721	0.417	3.98982e-211	6.66101e-207
Primary_Ductal	PDCD6IP	1.13861	0.729	0.399	1.22118e-234	2.03875e-230
Primary_Ductal	MT-ND3	1.13829	0.885	0.585	2.17519e-278	3.63148e-274
Primary_Ductal	PPP4C	1.13821	0.634	0.328	5.99445e-197	1.00077e-192
Primary_Ductal	ARL6IP5	1.13797	0.71	0.397	1.37411e-217	2.29408e-213
Primary_Ductal	TMTC2	1.13797	0.168	0.076	2.81122e-48	4.69333e-44
Primary_Ductal	PPDPF	1.13574	0.892	0.616	1.72837e-294	2.88552e-290
Primary_Ductal	CHRNB1	1.13528	0.144	0.07	1.02608e-35	1.71303e-31
Primary_Ductal	AAMDC	1.13349	0.171	0.08	2.44541e-46	4.08261e-42
Primary_Ductal	TNFRSF1A	1.13335	0.74	0.402	5.50885e-239	9.19703e-235
Primary_Ductal	MPP5	1.13328	0.263	0.123	6.42347e-74	1.0724e-69
Primary_Ductal	H3F3A	1.13052	0.842	0.509	1.36005e-287	2.2706e-283
Primary_Ductal	TBCCD1	1.12983	0.122	0.053	4.2006e-38	7.01291e-34
Primary_Ductal	TEX264	1.12963	0.362	0.173	8.46181e-103	1.4127e-98
Primary_Ductal	ARL8A	1.12916	0.609	0.32	6.24615e-180	1.04279e-175
Primary_Ductal	PLPP1	1.12886	0.265	0.108	6.48625e-100	1.08288e-95
Primary_Ductal	WEE1	1.12826	0.332	0.149	6.9599e-107	1.16195e-102
Primary_Ductal	AP1S3	1.12822	0.226	0.109	1.79277e-58	2.99303e-54
Primary_Ductal	TUBB	1.12804	0.387	0.192	1.42593e-105	2.38059e-101
Primary_Ductal	MAP3K13	1.12777	0.506	0.262	3.10534e-137	5.18436e-133
Primary_Ductal	COX7C	1.12669	0.83	0.513	1.51211e-273	2.52446e-269
Primary_Ductal	HIVEP2	1.12645	0.265	0.133	3.40665e-63	5.6874e-59
Primary_Ductal	TMEM183A	1.12478	0.546	0.283	1.2981e-152	2.16718e-148
Primary_Ductal	PDIA5	1.12429	0.236	0.108	2.51693e-68	4.20201e-64
Primary_Ductal	DGLUCY	1.12426	0.157	0.069	3.52164e-48	5.87938e-44
Primary_Ductal	PEX26	1.12394	0.288	0.135	8.44806e-82	1.4104e-77
Primary_Ductal	SIAH2	1.12386	0.37	0.192	2.26168e-89	3.77587e-85
Primary_Ductal	MAP4K4	1.12352	0.651	0.381	1.69439e-163	2.82879e-159
Primary_Ductal	IDE	1.12165	0.158	0.07	2.64387e-48	4.41395e-44
Primary_Ductal	TLNRD1	1.12125	0.295	0.14	2.69879e-81	4.50562e-77
Primary_Ductal	CRACR2B	1.12105	0.189	0.086	1.72505e-54	2.87997e-50
Primary_Ductal	STAMBP	1.11982	0.255	0.12	1.02001e-70	1.70291e-66
Primary_Ductal	TBC1D16	1.11961	0.455	0.233	2.33491e-119	3.89813e-115
Primary_Ductal	RNF181	1.11948	0.342	0.159	1.59051e-101	2.65535e-97
Primary_Ductal	RNF141	1.11934	0.33	0.159	1.27643e-90	2.131e-86
Primary_Ductal	VWA1	1.11843	0.542	0.283	1.00107e-159	1.67129e-155
Primary_Ductal	YDJC	1.1159	0.1	0.044	9.91587e-30	1.65545e-25
Primary_Ductal	YBX1	1.1155	0.618	0.329	6.33123e-179	1.057e-174
Primary_Ductal	MAPKAP1	1.11497	0.4	0.189	1.86702e-117	3.117e-113
Primary_Ductal	REL	1.1139	0.291	0.141	1.85743e-76	3.10098e-72
Primary_Ductal	BCL2L1	1.11385	0.729	0.524	2.40016e-145	4.00706e-141
Primary_Ductal	THOC6	1.11334	0.239	0.114	3.55697e-64	5.93836e-60
Primary_Ductal	TMEM185B	1.11302	0.279	0.133	2.75168e-76	4.59392e-72
Primary_Ductal	ATXN1	1.11251	0.353	0.17	2.56831e-98	4.2878e-94
Primary_Ductal	CYP4V2	1.11218	0.331	0.174	1.66026e-75	2.7718e-71
Primary_Ductal	FARP1	1.11209	0.561	0.277	6.30865e-170	1.05323e-165
Primary_Ductal	HINT3	1.11103	0.333	0.163	1.79118e-88	2.99037e-84
Primary_Ductal	EML4	1.11056	0.421	0.206	2.3442e-119	3.91364e-115
Primary_Ductal	COX4I1	1.11024	0.617	0.328	1.18822e-177	1.98373e-173
Primary_Ductal	FDFT1	1.10935	0.544	0.359	1.12495e-82	1.87811e-78
Primary_Ductal	XYLT2	1.10446	0.216	0.098	8.44246e-64	1.40947e-59
Primary_Ductal	MPZL3	1.10162	0.239	0.108	3.50522e-71	5.85197e-67
Primary_Ductal	GPR160	1.10014	0.127	0.061	8.31392e-33	1.38801e-28
Primary_Ductal	OTUD1	1.10012	0.133	0.06	2.34228e-38	3.91043e-34
Primary_Ductal	PAK2	1.09992	0.412	0.198	2.5315e-118	4.22634e-114
Primary_Ductal	KLF10	1.09914	0.395	0.219	4.33756e-81	7.24155e-77
Primary_Ductal	COMT	1.0991	0.507	0.26	1.15499e-137	1.92826e-133
Primary_Ductal	SCO2	1.099	0.199	0.095	1.80901e-51	3.02014e-47
Primary_Ductal	SHARPIN	1.09843	0.342	0.165	5.77084e-94	9.63442e-90
Primary_Ductal	BLOC1S5	1.09817	0.121	0.055	2.60502e-34	4.34908e-30
Primary_Ductal	IFIH1	1.09675	0.182	0.091	2.16437e-42	3.61342e-38
Primary_Ductal	STK39	1.09625	0.448	0.246	2.6526e-100	4.42852e-96
Primary_Ductal	MYO1B	1.09578	0.494	0.292	1.16156e-99	1.93923e-95
Primary_Ductal	MAP2K1	1.09554	0.656	0.399	1.90119e-152	3.17403e-148
Primary_Ductal	CCDC28A	1.09498	0.265	0.125	4.3902e-73	7.32944e-69
Primary_Ductal	NBN	1.09411	0.253	0.12	7.84008e-68	1.3089e-63
Primary_Ductal	NOTCH3	1.0939	0.461	0.057	0	0
Primary_Ductal	ADAM10	1.09309	0.584	0.314	1.08302e-157	1.8081e-153
Primary_Ductal	CPNE8	1.09234	0.174	0.084	8.40301e-43	1.40288e-38
Primary_Ductal	TK2	1.09224	0.302	0.148	3.92558e-78	6.55376e-74
Primary_Ductal	OGFR	1.09142	0.298	0.145	1.88288e-78	3.14346e-74
Primary_Ductal	ZBTB7A	1.09112	0.6	0.335	4.60276e-158	7.68432e-154
Primary_Ductal	NDUFV1	1.09037	0.569	0.322	5.08514e-139	8.48963e-135
Primary_Ductal	ZNF165	1.08966	0.175	0.078	2.62951e-53	4.38997e-49
Primary_Ductal	C3orf67	1.08892	0.128	0.06	8.22831e-34	1.37372e-29
Primary_Ductal	IQSEC2	1.08876	0.132	0.06	5.07695e-38	8.47597e-34
Primary_Ductal	TCF3	1.08873	0.227	0.11	4.40325e-58	7.35123e-54
Primary_Ductal	SNX3	1.08605	0.616	0.324	1.02413e-173	1.70979e-169
Primary_Ductal	ZCCHC2	1.08592	0.232	0.123	8.70928e-48	1.45401e-43
Primary_Ductal	KIAA1191	1.08584	0.509	0.263	2.707e-137	4.51934e-133
Primary_Ductal	MYO5C	1.08402	0.222	0.102	6.74039e-63	1.12531e-58
Primary_Ductal	DHX32	1.08351	0.438	0.214	5.6675e-123	9.4619e-119
Primary_Ductal	WBP1L	1.0834	0.303	0.139	3.05303e-89	5.09704e-85
Primary_Ductal	SMC5	1.08262	0.312	0.15	3.67871e-84	6.14161e-80
Primary_Ductal	LPAR2	1.08219	0.11	0.052	2.35162e-29	3.92602e-25
Primary_Ductal	TPCN1	1.08163	0.211	0.101	2.76116e-55	4.60976e-51
Primary_Ductal	STBD1	1.07948	0.491	0.243	6.97756e-139	1.1649e-134
Primary_Ductal	HNRNPF	1.07921	0.583	0.304	1.09631e-162	1.83029e-158
Primary_Ductal	TOB2	1.07893	0.213	0.1	2.79377e-57	4.66419e-53
Primary_Ductal	ITPR2	1.07859	0.136	0.06	4.1283e-42	6.8922e-38
Primary_Ductal	CRTAC1	1.07642	0.159	0.057	4.44192e-75	7.41578e-71
Primary_Ductal	CTDSP2	1.07584	0.63	0.339	3.82293e-176	6.38237e-172
Primary_Ductal	CCDC93	1.07551	0.24	0.113	2.05854e-64	3.43673e-60
Primary_Ductal	ZNF581	1.075	0.27	0.135	3.64423e-65	6.08404e-61
Primary_Ductal	PPFIBP1	1.07472	0.325	0.152	5.63398e-92	9.40592e-88
Primary_Ductal	WASF2	1.07466	0.657	0.389	1.2252e-164	2.04547e-160
Primary_Ductal	DBNDD2	1.07426	0.337	0.163	9.6913e-91	1.61796e-86
Primary_Ductal	TEP1	1.07425	0.178	0.083	2.16082e-48	3.60748e-44
Primary_Ductal	SGPP2	1.07392	0.486	0.272	5.70242e-106	9.52019e-102
Primary_Ductal	USP3	1.0736	0.451	0.226	1.61534e-120	2.69681e-116
Primary_Ductal	ARRDC3	1.07316	0.66	0.505	8.5023e-87	1.41946e-82
Primary_Ductal	ABCC4	1.07302	0.117	0.049	1.9955e-39	3.33149e-35
Primary_Ductal	GMDS	1.07287	0.228	0.107	1.59341e-62	2.66019e-58
Primary_Ductal	IVNS1ABP	1.07162	0.497	0.238	1.00127e-154	1.67161e-150
Primary_Ductal	DAZAP1	1.07161	0.308	0.15	2.13568e-80	3.56551e-76
Primary_Ductal	EIF3I	1.06952	0.198	0.095	7.80913e-51	1.30373e-46
Primary_Ductal	HPS1	1.06944	0.247	0.117	9.22951e-66	1.54087e-61
Primary_Ductal	FCHSD2	1.06926	0.187	0.085	1.28346e-53	2.14273e-49
Primary_Ductal	TOB1	1.06901	0.534	0.341	1.21008e-92	2.02023e-88
Primary_Ductal	NDFIP2	1.0674	0.518	0.267	9.4445e-141	1.57676e-136
Primary_Ductal	LPIN2	1.0672	0.303	0.153	3.96235e-73	6.61514e-69
Primary_Ductal	MCAM	1.06624	0.143	0.032	2.07647e-148	3.46667e-144
Primary_Ductal	MT-ND1	1.06582	0.554	0.306	3.71579e-130	6.20351e-126
Primary_Ductal	IRAK1	1.06509	0.446	0.24	7.54377e-105	1.25943e-100
Primary_Ductal	RFFL	1.065	0.298	0.148	2.33916e-74	3.90522e-70
Primary_Ductal	CES2	1.06406	0.2	0.097	5.76701e-50	9.62803e-46
Primary_Ductal	KLHL36	1.06392	0.393	0.198	7.09695e-101	1.18484e-96
Primary_Ductal	IFNGR1	1.06333	0.357	0.186	4.53739e-83	7.57516e-79
Primary_Ductal	FN3KRP	1.06177	0.217	0.104	2.28848e-56	3.82062e-52
Primary_Ductal	TMEM14C	1.06177	0.547	0.281	1.40708e-150	2.34912e-146
Primary_Ductal	AP1M2	1.0616	0.159	0.075	1.4566e-41	2.43179e-37
Primary_Ductal	ADPRHL2	1.06105	0.268	0.134	7.11675e-64	1.18814e-59
Primary_Ductal	TOM1L1	1.05897	0.463	0.234	7.88683e-123	1.31671e-118
Primary_Ductal	MB21D2	1.05875	0.135	0.063	5.12769e-37	8.56068e-33
Primary_Ductal	IRF2	1.0587	0.322	0.157	4.65096e-84	7.76478e-80
Primary_Ductal	CYREN	1.0587	0.163	0.08	5.05482e-39	8.43901e-35
Primary_Ductal	CHMP4A	1.05833	0.41	0.208	2.34163e-104	3.90935e-100
Primary_Ductal	SATB1	1.05733	0.388	0.188	7.27367e-107	1.21434e-102
Primary_Ductal	LASP1	1.05723	0.683	0.387	5.0873e-185	8.49324e-181
Primary_Ductal	MLLT6	1.05703	0.529	0.262	1.26035e-152	2.10416e-148
Primary_Ductal	ARRDC1	1.05554	0.353	0.167	2.30043e-99	3.84056e-95
Primary_Ductal	DAPK3	1.05544	0.483	0.25	7.17394e-123	1.19769e-118
Primary_Ductal	RIOK3	1.05527	0.566	0.334	8.13067e-121	1.35742e-116
Primary_Ductal	SPR	1.05509	0.314	0.154	1.35494e-80	2.26207e-76
Primary_Ductal	TTC39C	1.05489	0.262	0.135	7.8527e-58	1.31101e-53
Primary_Ductal	LRRC59	1.05437	0.401	0.207	7.46664e-97	1.24656e-92
Primary_Ductal	YWHAB	1.0535	0.345	0.181	6.25315e-77	1.04396e-72
Primary_Ductal	TMEM141	1.05333	0.625	0.357	5.73112e-154	9.5681e-150
Primary_Ductal	SMIM20	1.05288	0.264	0.13	2.95168e-65	4.92783e-61
Primary_Ductal	MT-CYB	1.05236	0.865	0.573	1.4886e-239	2.48522e-235
Primary_Ductal	CTDSPL	1.0522	0.337	0.165	5.33381e-87	8.90479e-83
Primary_Ductal	VRK2	1.05163	0.163	0.076	2.17961e-43	3.63886e-39
Primary_Ductal	EPB41L1	1.04964	0.642	0.352	5.8272e-174	9.7285e-170
Primary_Ductal	CFL1	1.04946	0.823	0.579	2.48891e-208	4.15523e-204
Primary_Ductal	CLPX	1.04891	0.38	0.19	8.94503e-97	1.49337e-92
Primary_Ductal	B4GALNT3	1.04775	0.118	0.056	3.17452e-30	5.29986e-26
Primary_Ductal	RAB5B	1.04704	0.59	0.32	5.68691e-154	9.4943e-150
Primary_Ductal	NF2	1.04691	0.327	0.176	6.45346e-68	1.0774e-63
Primary_Ductal	XPNPEP1	1.04676	0.363	0.18	5.15886e-94	8.61271e-90
Primary_Ductal	MYADM	1.04632	0.519	0.302	8.17221e-111	1.36435e-106
Primary_Ductal	AUH	1.04606	0.255	0.13	1.24426e-58	2.07729e-54
Primary_Ductal	COA8	1.04502	0.388	0.199	5.23428e-94	8.73864e-90
Primary_Ductal	GPBP1L1	1.04428	0.696	0.402	8.89242e-186	1.48459e-181
Primary_Ductal	RAB4A	1.04423	0.579	0.318	1.81647e-143	3.0326e-139
Primary_Ductal	LEPROTL1	1.04417	0.523	0.273	4.41421e-136	7.36952e-132
Primary_Ductal	USP25	1.0427	0.457	0.219	6.89474e-133	1.15108e-128
Primary_Ductal	CORO1B	1.04133	0.514	0.273	8.41515e-127	1.40491e-122
Primary_Ductal	KLHL24	1.04061	0.417	0.225	1.14324e-92	1.90864e-88
Primary_Ductal	WDTC1	1.04033	0.462	0.236	2.54612e-119	4.25075e-115
Primary_Ductal	PRKCZ	1.04013	0.261	0.134	5.35102e-59	8.93353e-55
Primary_Ductal	TRAFD1	1.03971	0.253	0.126	5.5695e-61	9.29828e-57
Primary_Ductal	CYTH1	1.03897	0.25	0.125	1.02918e-58	1.71821e-54
Primary_Ductal	MARCKS	1.03755	0.662	0.412	1.2528e-148	2.09154e-144
Primary_Ductal	TMED9	1.03688	0.515	0.272	2.03934e-130	3.40468e-126
Primary_Ductal	POLD3	1.0362	0.147	0.068	4.13606e-40	6.90515e-36
Primary_Ductal	AK4	1.03604	0.439	0.266	4.20968e-79	7.02806e-75
Primary_Ductal	ATF7	1.03373	0.332	0.166	4.80145e-82	8.01601e-78
Primary_Ductal	CISD3	1.03339	0.243	0.121	1.26529e-57	2.1124e-53
Primary_Ductal	LCA5	1.03293	0.173	0.084	2.16141e-42	3.60847e-38
Primary_Ductal	NPC1	1.03274	0.327	0.164	5.23248e-79	8.73562e-75
Primary_Ductal	RRP7A	1.03156	0.145	0.07	4.49842e-36	7.51012e-32
Primary_Ductal	AUP1	1.03154	0.377	0.189	5.7935e-94	9.67226e-90
Primary_Ductal	SGMS2	1.03107	0.395	0.193	2.22576e-106	3.71591e-102
Primary_Ductal	TRAPPC1	1.03047	0.448	0.238	4.35872e-106	7.27689e-102
Primary_Ductal	ACOX1	1.03035	0.441	0.23	5.78059e-107	9.65069e-103
Primary_Ductal	PLEKHJ1	1.02983	0.265	0.133	5.33647e-63	8.90924e-59
Primary_Ductal	DESI1	1.02864	0.257	0.13	1.1495e-59	1.91909e-55
Primary_Ductal	TMEM41A	1.02742	0.173	0.088	4.81994e-37	8.04688e-33
Primary_Ductal	CCNDBP1	1.0274	0.529	0.289	2.04803e-125	3.41918e-121
Primary_Ductal	SARNP	1.02715	0.179	0.086	1.06356e-44	1.77562e-40
Primary_Ductal	EPN1	1.02702	0.531	0.293	7.83733e-126	1.30844e-121
Primary_Ductal	GGCT	1.02634	0.131	0.066	5.02694e-29	8.39248e-25
Primary_Ductal	SLC46A3	1.02533	0.123	0.063	2.29336e-25	3.82876e-21
Primary_Ductal	ZNFX1	1.0253	0.242	0.118	2.92253e-60	4.87917e-56
Primary_Ductal	PRKCI	1.02496	0.251	0.125	3.85312e-60	6.43278e-56
Primary_Ductal	SPATA13	1.02436	0.385	0.199	3.11613e-90	5.20237e-86
Primary_Ductal	DPP9	1.02419	0.305	0.157	2.98624e-69	4.98553e-65
Primary_Ductal	TOR1AIP2	1.0236	0.515	0.281	5.48772e-121	9.16175e-117
Primary_Ductal	MT-ND4	1.0231	0.965	0.756	7.32084e-282	1.22221e-277
Primary_Ductal	TMEM184A	1.02291	0.264	0.13	7.57629e-64	1.26486e-59
Primary_Ductal	EPDR1	1.02267	0.128	0.062	5.64949e-32	9.43182e-28
Primary_Ductal	CDC14B	1.02258	0.149	0.071	5.54577e-38	9.25867e-34
Primary_Ductal	AGO4	1.02214	0.216	0.108	6.7198e-50	1.12187e-45
Primary_Ductal	MCU	1.02196	0.226	0.113	9.21893e-53	1.5391e-48
Primary_Ductal	ARHGEF28	1.0198	0.257	0.135	1.43793e-53	2.40063e-49
Primary_Ductal	DECR1	1.01971	0.514	0.277	3.38835e-124	5.65686e-120
Primary_Ductal	PLEKHG6	1.01957	0.405	0.199	9.99484e-107	1.66864e-102
Primary_Ductal	SUCLG1	1.01877	0.447	0.27	1.58714e-78	2.64973e-74
Primary_Ductal	NIPAL3	1.01788	0.281	0.14	2.5162e-67	4.2008e-63
Primary_Ductal	ACTR3	1.0177	0.264	0.131	1.41418e-63	2.36097e-59
Primary_Ductal	PDE9A	1.01721	0.246	0.129	3.82995e-52	6.3941e-48
Primary_Ductal	SRSF4	1.01634	0.496	0.258	3.61955e-126	6.04285e-122
Primary_Ductal	KARS	1.01525	0.331	0.168	2.61385e-78	4.36382e-74
Primary_Ductal	PPP4R1	1.0152	0.328	0.165	2.02475e-79	3.38032e-75
Primary_Ductal	SELENBP1	1.01503	0.139	0.069	3.00985e-32	5.02495e-28
Primary_Ductal	CAP1	1.01381	0.208	0.104	1.99868e-47	3.3368e-43
Primary_Ductal	DDX54	1.0134	0.266	0.136	1.48922e-59	2.48625e-55
Primary_Ductal	SMAD2	1.01102	0.562	0.305	3.94857e-138	6.59214e-134
Primary_Ductal	ULK1	1.01027	0.415	0.254	3.04336e-64	5.08089e-60
Primary_Ductal	DCTD	1.0093	0.488	0.266	4.19284e-111	6.99994e-107
Primary_Ductal	PTK2B	1.00902	0.166	0.08	2.17201e-41	3.62618e-37
Primary_Ductal	FNTA	1.00765	0.645	0.393	3.46808e-143	5.78996e-139
Primary_Ductal	SH3D21	1.00732	0.105	0.052	4.13043e-25	6.89574e-21
Primary_Ductal	UBXN2B	1.00721	0.26	0.128	1.12203e-63	1.87322e-59
Primary_Ductal	DMRTA1	1.00578	0.104	0.05	1.91161e-25	3.19143e-21
Primary_Ductal	COMTD1	1.00554	0.335	0.172	3.32089e-76	5.54422e-72
Primary_Ductal	PEX11A	1.00539	0.142	0.07	2.37011e-33	3.9569e-29
Primary_Ductal	VAPA	1.00526	0.724	0.442	3.31135e-183	5.5283e-179
Primary_Ductal	ZMAT5	1.0039	0.202	0.102	3.4082e-45	5.68999e-41
Primary_Ductal	PLIN3	1.00349	0.364	0.185	2.10628e-87	3.51643e-83
Primary_Ductal	EIF6	1.00341	0.572	0.313	3.88456e-139	6.48527e-135
Primary_Ductal	KANSL1L	1.00308	0.316	0.161	4.31079e-73	7.19687e-69
Primary_Ductal	UQCRC1	1.00307	0.751	0.511	9.66908e-165	1.61425e-160
Primary_Ductal	GPN1	1.00273	0.236	0.122	1.83317e-50	3.06047e-46
Primary_Ductal	WIPF2	1.00134	0.415	0.214	1.88722e-100	3.15072e-96
Primary_Ductal	IARS2	1.00089	0.577	0.328	3.67748e-133	6.13955e-129
Primary_Ductal	GNPNAT1	1.00084	0.158	0.079	3.14646e-35	5.25301e-31
Primary_Ductal	ZNF277	0.999996	0.238	0.121	9.79759e-53	1.63571e-48
Primary_Ductal	SNX9	0.999985	0.519	0.299	7.35699e-108	1.22825e-103
Primary_Ductal	ACO2	0.998507	0.281	0.155	3.9455e-53	6.58701e-49
Primary_Ductal	TENT2	0.997714	0.3	0.148	3.83827e-74	6.40799e-70
Primary_Ductal	NUP107	0.997642	0.115	0.056	7.1752e-27	1.1979e-22
Primary_Ductal	ETFB	0.996505	0.504	0.287	2.13991e-108	3.57259e-104
Primary_Ductal	ENO1	0.995194	0.848	0.641	1.59709e-185	2.66635e-181
Primary_Ductal	GMIP	0.994645	0.125	0.062	1.95824e-28	3.26928e-24
Primary_Ductal	HBP1	0.994217	0.514	0.28	1.78258e-120	2.97602e-116
Primary_Ductal	MGAT5	0.993879	0.287	0.152	1.2535e-59	2.09272e-55
Primary_Ductal	FOXO4	0.993722	0.204	0.103	2.10809e-45	3.51946e-41
Primary_Ductal	DIMT1	0.99368	0.202	0.097	7.58837e-51	1.26688e-46
Primary_Ductal	SLC35D2	0.993223	0.304	0.16	1.93668e-65	3.23329e-61
Primary_Ductal	METTL27	0.993131	0.129	0.062	4.75197e-32	7.93341e-28
Primary_Ductal	BTBD7	0.99252	0.545	0.304	6.51129e-123	1.08706e-118
Primary_Ductal	ITPRID2	0.992194	0.447	0.244	3.53401e-97	5.90003e-93
Primary_Ductal	OGDH	0.991755	0.431	0.235	3.70127e-93	6.17927e-89
Primary_Ductal	PFDN1	0.99095	0.257	0.131	1.44795e-57	2.41735e-53
Primary_Ductal	TSC22D4	0.989982	0.528	0.297	8.70801e-114	1.4538e-109
Primary_Ductal	LAMP2	0.989916	0.877	0.647	1.63584e-248	2.73104e-244
Primary_Ductal	COX7B	0.989325	0.346	0.188	6.97562e-70	1.16458e-65
Primary_Ductal	TRAPPC6A	0.988726	0.273	0.14	7.61571e-60	1.27144e-55
Primary_Ductal	SHKBP1	0.988158	0.24	0.122	3.05509e-53	5.10048e-49
Primary_Ductal	MARF1	0.986007	0.212	0.109	5.8225e-46	9.72067e-42
Primary_Ductal	BIRC2	0.985066	0.285	0.145	1.85174e-64	3.09148e-60
Primary_Ductal	MTHFD1	0.984536	0.144	0.074	5.48669e-30	9.16003e-26
Primary_Ductal	CDK16	0.984506	0.68	0.39	1.01352e-171	1.69208e-167
Primary_Ductal	LAP3	0.984473	0.177	0.092	1.58287e-36	2.6426e-32
Primary_Ductal	SLC9A8	0.984175	0.181	0.091	2.57301e-40	4.29565e-36
Primary_Ductal	TWF1	0.984052	0.289	0.148	2.35023e-65	3.92371e-61
Primary_Ductal	WDR45	0.983613	0.185	0.095	3.02337e-39	5.04751e-35
Primary_Ductal	DGKH	0.983305	0.185	0.092	1.24242e-41	2.07423e-37
Primary_Ductal	CDK2AP1	0.98285	0.471	0.27	4.66735e-95	7.79214e-91
Primary_Ductal	DHCR7	0.981971	0.359	0.219	8.75121e-56	1.46101e-51
Primary_Ductal	EXOC3	0.980902	0.444	0.235	3.95389e-101	6.60102e-97
Primary_Ductal	FAM102B	0.980825	0.119	0.059	2.87902e-27	4.80652e-23
Primary_Ductal	PIGA	0.979925	0.146	0.074	1.5143e-31	2.52813e-27
Primary_Ductal	HELZ2	0.978805	0.139	0.07	6.5423e-31	1.09224e-26
Primary_Ductal	PGM2L1	0.97708	0.21	0.102	4.31194e-51	7.19878e-47
Primary_Ductal	CYTH2	0.976771	0.541	0.296	1.5249e-126	2.54582e-122
Primary_Ductal	DENND1B	0.976749	0.122	0.06	7.96447e-28	1.32967e-23
Primary_Ductal	SNRPE	0.976475	0.199	0.101	9.58006e-44	1.59939e-39
Primary_Ductal	COX6B1	0.976399	0.517	0.286	2.43931e-115	4.07243e-111
Primary_Ductal	SOX13	0.976315	0.104	0.051	1.53383e-24	2.56072e-20
Primary_Ductal	USP28	0.976304	0.166	0.084	1.62986e-36	2.72105e-32
Primary_Ductal	HIST1H1C	0.976094	0.79	0.5	4.1345e-199	6.90255e-195
Primary_Ductal	UBE2E1	0.975625	0.315	0.163	4.23409e-70	7.06881e-66
Primary_Ductal	ZNF808	0.975491	0.195	0.096	8.16186e-46	1.36262e-41
Primary_Ductal	PPP2R2A	0.974988	0.443	0.249	2.28647e-89	3.81726e-85
Primary_Ductal	EIF3M	0.974927	0.401	0.211	6.30569e-90	1.05274e-85
Primary_Ductal	RNF169	0.974831	0.269	0.14	4.72644e-57	7.8908e-53
Primary_Ductal	TMEM97	0.974383	0.177	0.085	4.41115e-44	7.36441e-40
Primary_Ductal	SERAC1	0.973797	0.111	0.056	1.41288e-23	2.35881e-19
Primary_Ductal	PHACTR4	0.973641	0.382	0.204	1.59491e-81	2.6627e-77
Primary_Ductal	NFIC	0.973222	0.594	0.293	4.84689e-172	8.09188e-168
Primary_Ductal	TMEM258	0.973094	0.483	0.27	4.57252e-102	7.63382e-98
Primary_Ductal	ZFP36L2	0.972163	0.424	0.221	3.4014e-101	5.67864e-97
Primary_Ductal	PSMD9	0.972061	0.291	0.147	1.38079e-66	2.30523e-62
Primary_Ductal	WDR55	0.971158	0.295	0.15	2.84051e-67	4.74224e-63
Primary_Ductal	ID1	0.971007	0.423	0.274	1.36439e-57	2.27785e-53
Primary_Ductal	PGM1	0.970433	0.524	0.285	7.51309e-123	1.25431e-118
Primary_Ductal	ZNF250	0.970091	0.111	0.055	8.35165e-25	1.39431e-20
Primary_Ductal	GTPBP1	0.970057	0.352	0.188	9.60408e-74	1.6034e-69
Primary_Ductal	DRAM1	0.969558	0.127	0.059	3.20954e-34	5.35832e-30
Primary_Ductal	PTPN2	0.969503	0.2	0.101	4.23648e-44	7.0728e-40
Primary_Ductal	MARCH5	0.969158	0.487	0.256	3.43261e-116	5.73074e-112
Primary_Ductal	CCNG1	0.969058	0.441	0.253	2.69343e-84	4.49668e-80
Primary_Ductal	MEAK7	0.968531	0.157	0.08	3.65441e-34	6.10104e-30
Primary_Ductal	SPART	0.967967	0.333	0.166	5.55164e-80	9.26845e-76
Primary_Ductal	SLC35C1	0.967382	0.167	0.088	4.68567e-33	7.82273e-29
Primary_Ductal	MAPKAPK2	0.96644	0.816	0.484	1.80973e-243	3.02135e-239
Primary_Ductal	GSS	0.966091	0.297	0.157	3.1357e-62	5.23505e-58
Primary_Ductal	JAK1	0.96581	0.63	0.338	3.48024e-163	5.81026e-159
Primary_Ductal	ZDHHC12	0.965326	0.181	0.093	2.27939e-38	3.80544e-34
Primary_Ductal	CAB39L	0.964948	0.176	0.092	6.0221e-36	1.00539e-31
Primary_Ductal	KCNK1	0.964665	0.386	0.215	2.50181e-74	4.17678e-70
Primary_Ductal	UBQLN4	0.963788	0.142	0.072	1.37796e-30	2.30051e-26
Primary_Ductal	COMMD6	0.963728	0.514	0.288	2.53507e-109	4.23229e-105
Primary_Ductal	CARMIL1	0.962609	0.149	0.074	9.78259e-34	1.6332e-29
Primary_Ductal	HNF4G	0.962279	0.127	0.064	5.01104e-28	8.36593e-24
Primary_Ductal	SETD7	0.962036	0.262	0.13	1.48486e-61	2.47898e-57
Primary_Ductal	HIBADH	0.961306	0.259	0.134	8.80584e-56	1.47013e-51
Primary_Ductal	SMARCA4	0.961206	0.623	0.357	1.53322e-144	2.55972e-140
Primary_Ductal	GSR	0.960548	0.586	0.362	4.25319e-114	7.10071e-110
Primary_Ductal	CHCHD10	0.96054	0.284	0.168	1.18993e-43	1.98659e-39
Primary_Ductal	LACTB2	0.960457	0.186	0.099	5.24532e-36	8.75706e-32
Primary_Ductal	ENTPD2	0.959893	0.151	0.071	6.56756e-40	1.09645e-35
Primary_Ductal	PARP8	0.95977	0.243	0.128	1.4609e-49	2.43896e-45
Primary_Ductal	TAOK3	0.959134	0.2	0.103	6.44586e-42	1.07614e-37
Primary_Ductal	ATP5MC3	0.958658	0.486	0.309	1.03377e-74	1.72588e-70
Primary_Ductal	ABHD17C	0.956788	0.156	0.088	1.1291e-24	1.88503e-20
Primary_Ductal	UQCRH	0.954803	0.429	0.237	2.14767e-88	3.58554e-84
Primary_Ductal	SELENOW	0.954075	0.759	0.478	8.56166e-184	1.42937e-179
Primary_Ductal	ECI1	0.953954	0.457	0.266	1.25802e-84	2.10026e-80
Primary_Ductal	CTNNB1	0.953536	0.644	0.365	8.32786e-160	1.39034e-155
Primary_Ductal	RNF114	0.95287	0.458	0.251	1.10511e-98	1.84498e-94
Primary_Ductal	NUP93	0.951882	0.123	0.063	2.35721e-26	3.93536e-22
Primary_Ductal	APRT	0.951592	0.447	0.247	6.34196e-92	1.05879e-87
Primary_Ductal	NUB1	0.950621	0.331	0.175	4.53998e-69	7.57949e-65
Primary_Ductal	SUMO3	0.948553	0.569	0.326	1.21997e-123	2.03674e-119
Primary_Ductal	QKI	0.948491	0.312	0.146	2.49113e-86	4.15895e-82
Primary_Ductal	DSTN	0.947813	0.883	0.623	1.2167e-242	2.03128e-238
Primary_Ductal	COBLL1	0.94775	0.339	0.227	1.85376e-36	3.09485e-32
Primary_Ductal	TMEM254	0.947518	0.141	0.073	1.62202e-28	2.70796e-24
Primary_Ductal	MYO9B	0.946447	0.184	0.088	9.82322e-46	1.63999e-41
Primary_Ductal	C12orf75	0.945939	0.749	0.561	6.79663e-128	1.1347e-123
Primary_Ductal	ADRM1	0.945928	0.473	0.26	3.50394e-100	5.84982e-96
Primary_Ductal	NFKBIL1	0.945528	0.187	0.1	8.33278e-36	1.39116e-31
Primary_Ductal	RMDN1	0.944584	0.233	0.123	1.34818e-46	2.25079e-42
Primary_Ductal	ATP5PO	0.944141	0.135	0.071	1.008e-26	1.68286e-22
Primary_Ductal	CYC1	0.94314	0.636	0.427	2.70026e-105	4.50809e-101
Primary_Ductal	TMEM106C	0.942218	0.539	0.289	9.52745e-129	1.59061e-124
Primary_Ductal	CYSTM1	0.941065	0.694	0.447	2.07448e-138	3.46334e-134
Primary_Ductal	CDC42BPB	0.9405	0.677	0.405	1.48995e-152	2.48748e-148
Primary_Ductal	NME2	0.939981	0.642	0.419	5.01165e-116	8.36695e-112
Primary_Ductal	HSD17B8	0.939817	0.158	0.081	7.2453e-34	1.2096e-29
Primary_Ductal	TALDO1	0.939728	0.364	0.206	2.23381e-67	3.72935e-63
Primary_Ductal	GSTZ1	0.93936	0.139	0.072	2.29055e-28	3.82408e-24
Primary_Ductal	BAG6	0.939287	0.701	0.417	3.28697e-164	5.48759e-160
Primary_Ductal	CCNB1IP1	0.938549	0.384	0.221	8.88758e-69	1.48378e-64
Primary_Ductal	LDLR	0.936538	0.492	0.359	9.39918e-51	1.56919e-46
Primary_Ductal	DDR1	0.936264	0.894	0.623	1.91986e-246	3.2052e-242
Primary_Ductal	ENTPD5	0.93606	0.103	0.052	1.22347e-22	2.04259e-18
Primary_Ductal	SUMO2	0.935999	0.439	0.238	1.1402e-93	1.90356e-89
Primary_Ductal	XRN2	0.934703	0.419	0.225	2.54547e-89	4.24966e-85
Primary_Ductal	GBE1	0.934031	0.413	0.275	1.33942e-51	2.23617e-47
Primary_Ductal	ARPC5	0.933738	0.29	0.154	1.05698e-58	1.76462e-54
Primary_Ductal	ASL	0.933668	0.343	0.181	2.91706e-72	4.87003e-68
Primary_Ductal	SLC25A11	0.933085	0.473	0.267	8.95196e-94	1.49453e-89
Primary_Ductal	ARPC2	0.931628	0.469	0.258	6.41805e-99	1.07149e-94
Primary_Ductal	ATL3	0.931013	0.228	0.121	6.78212e-45	1.13228e-40
Primary_Ductal	UBXN6	0.930466	0.722	0.44	2.45081e-164	4.09162e-160
Primary_Ductal	ANKRD28	0.929936	0.272	0.148	4.91041e-51	8.19792e-47
Primary_Ductal	LMNA	0.929455	0.817	0.477	1.18451e-244	1.97754e-240
Primary_Ductal	TMEM62	0.928907	0.153	0.08	5.60965e-30	9.36531e-26
Primary_Ductal	SLC44A1	0.92836	0.433	0.227	1.53301e-98	2.55936e-94
Primary_Ductal	SPPL2A	0.927966	0.583	0.309	6.61717e-145	1.10474e-140
Primary_Ductal	LSM4	0.927712	0.524	0.318	1.8768e-95	3.13331e-91
Primary_Ductal	PDLIM5	0.927423	0.327	0.167	2.88309e-73	4.81332e-69
Primary_Ductal	C6orf136	0.926759	0.232	0.129	3.68828e-40	6.15759e-36
Primary_Ductal	C11orf68	0.925634	0.351	0.193	3.2826e-67	5.48031e-63
Primary_Ductal	MED11	0.924388	0.141	0.074	7.60613e-28	1.26984e-23
Primary_Ductal	SNRK	0.924184	0.374	0.221	1.47952e-61	2.47007e-57
Primary_Ductal	NRIP1	0.923545	0.347	0.193	3.84751e-65	6.42342e-61
Primary_Ductal	PRDX6	0.923462	0.416	0.23	7.2763e-83	1.21478e-78
Primary_Ductal	CCNI	0.923	0.941	0.778	4.52832e-229	7.56002e-225
Primary_Ductal	RFC2	0.922938	0.103	0.052	2.80061e-22	4.67562e-18
Primary_Ductal	FUNDC2	0.922843	0.102	0.057	6.97235e-17	1.16403e-12
Primary_Ductal	RAPGEF2	0.921541	0.33	0.171	6.26916e-72	1.04664e-67
Primary_Ductal	CASP6	0.921233	0.237	0.123	1.45466e-49	2.42856e-45
Primary_Ductal	SLC12A4	0.920941	0.296	0.151	1.92583e-65	3.21517e-61
Primary_Ductal	EEF1B2	0.920336	0.609	0.362	3.4324e-122	5.73039e-118
Primary_Ductal	MICAL3	0.919104	0.44	0.25	8.99386e-83	1.50153e-78
Primary_Ductal	AMOTL1	0.918371	0.37	0.181	7.96786e-92	1.33023e-87
Primary_Ductal	EVC	0.916512	0.236	0.117	1.82284e-54	3.04323e-50
Primary_Ductal	BZW1	0.916288	0.305	0.173	5.39066e-52	8.99971e-48
Primary_Ductal	UHMK1	0.915196	0.489	0.264	2.56708e-107	4.28575e-103
Primary_Ductal	CRTAP	0.914382	0.438	0.18	7.65331e-166	1.27772e-161
Primary_Ductal	N4BP2L1	0.914122	0.135	0.069	2.44152e-28	4.07612e-24
Primary_Ductal	RAB6A	0.913628	0.698	0.42	3.40687e-153	5.68777e-149
Primary_Ductal	GNA13	0.912937	0.548	0.369	1.13683e-74	1.89793e-70
Primary_Ductal	WAPL	0.911992	0.373	0.208	1.3722e-70	2.29089e-66
Primary_Ductal	UTRN	0.911707	0.249	0.124	1.04929e-56	1.75179e-52
Primary_Ductal	MINDY2	0.909675	0.24	0.125	1.62173e-48	2.70748e-44
Primary_Ductal	NUTF2	0.909289	0.39	0.22	1.56383e-72	2.61082e-68
Primary_Ductal	PIK3CA	0.909013	0.23	0.121	3.25713e-45	5.43778e-41
Primary_Ductal	PEX13	0.908519	0.399	0.217	1.24047e-80	2.07096e-76
Primary_Ductal	PHGDH	0.908277	0.189	0.103	3.46749e-34	5.78898e-30
Primary_Ductal	POLDIP2	0.908059	0.534	0.307	3.30182e-107	5.51239e-103
Primary_Ductal	LTBP1	0.9076	0.163	0.042	4.818e-131	8.04365e-127
Primary_Ductal	MT-ND2	0.907595	0.8	0.513	9.00024e-184	1.50259e-179
Primary_Ductal	ADM	0.907108	0.306	0.217	2.87375e-22	4.79773e-18
Primary_Ductal	PPA1	0.907018	0.311	0.171	5.90753e-58	9.86262e-54
Primary_Ductal	SZRD1	0.906841	0.422	0.232	1.31151e-84	2.18956e-80
Primary_Ductal	SLC35A4	0.906827	0.285	0.15	2.09034e-57	3.48982e-53
Primary_Ductal	NACC1	0.906365	0.388	0.22	2.22349e-71	3.71211e-67
Primary_Ductal	ATP5PD	0.903675	0.553	0.312	1.44228e-116	2.40789e-112
Primary_Ductal	SLC35E1	0.902592	0.518	0.323	7.86622e-86	1.31327e-81
Primary_Ductal	IGSF8	0.901537	0.255	0.138	1.13711e-47	1.8984e-43
Primary_Ductal	KYAT3	0.901329	0.234	0.126	6.0113e-44	1.00359e-39
Primary_Ductal	PLP2	0.900846	0.577	0.356	4.17375e-104	6.96808e-100
Primary_Ductal	NEDD1	0.900072	0.127	0.068	1.54342e-23	2.57674e-19
Primary_Ductal	ZNF766	0.90007	0.137	0.073	7.36309e-26	1.22927e-21
Primary_Ductal	STOML2	0.899796	0.508	0.286	1.30773e-102	2.18326e-98
Primary_Ductal	KANSL3	0.899408	0.251	0.135	1.64681e-47	2.74936e-43
Primary_Ductal	EEF1AKMT3	0.898567	0.102	0.053	2.50022e-20	4.17412e-16
Primary_Ductal	NAB2	0.898325	0.216	0.113	7.87332e-43	1.31445e-38
Primary_Ductal	MECR	0.898316	0.114	0.061	2.12428e-21	3.54649e-17
Primary_Ductal	NADK2	0.897919	0.167	0.089	1.81674e-31	3.03305e-27
Primary_Ductal	ABCF1	0.897449	0.322	0.178	1.9569e-59	3.26704e-55
Primary_Ductal	CDC34	0.895968	0.586	0.357	1.28445e-107	2.14439e-103
Primary_Ductal	TTC22	0.895756	0.105	0.054	2.67269e-21	4.46205e-17
Primary_Ductal	DHRS1	0.893913	0.143	0.076	3.66761e-27	6.12307e-23
Primary_Ductal	EPSTI1	0.893832	0.177	0.099	1.28268e-28	2.14144e-24
Primary_Ductal	HMGXB4	0.892925	0.251	0.137	3.09084e-46	5.16016e-42
Primary_Ductal	TSPAN3	0.892379	0.931	0.821	4.70342e-214	7.85236e-210
Primary_Ductal	CHMP2A	0.890495	0.658	0.399	1.30697e-137	2.18199e-133
Primary_Ductal	PPIF	0.890092	0.259	0.136	2.58298e-52	4.31229e-48
Primary_Ductal	DNAJC4	0.889513	0.336	0.194	4.01151e-56	6.69722e-52
Primary_Ductal	PPIA	0.888588	0.487	0.271	3.38049e-97	5.64373e-93
Primary_Ductal	OSBPL9	0.88809	0.58	0.335	6.86209e-117	1.14563e-112
Primary_Ductal	OSTF1	0.887933	0.411	0.229	7.59841e-79	1.26855e-74
Primary_Ductal	CHD3	0.886916	0.533	0.305	4.48604e-107	7.48945e-103
Primary_Ductal	RPA1	0.886624	0.286	0.156	4.14402e-53	6.91845e-49
Primary_Ductal	PAIP1	0.885088	0.259	0.146	9.22482e-44	1.54008e-39
Primary_Ductal	SMAD7	0.88471	0.284	0.148	1.66625e-60	2.78181e-56
Primary_Ductal	FERMT2	0.884586	0.238	0.136	3.88053e-38	6.47854e-34
Primary_Ductal	MSMO1	0.883969	0.435	0.289	4.48027e-55	7.4798e-51
Primary_Ductal	MFSD14B	0.883238	0.224	0.122	2.82073e-40	4.7092e-36
Primary_Ductal	HNF4A	0.881813	0.357	0.212	5.29108e-54	8.83345e-50
Primary_Ductal	SMYD5	0.881803	0.131	0.068	6.70999e-26	1.12023e-21
Primary_Ductal	FRMD4A	0.881736	0.142	0.067	1.93018e-36	3.22244e-32
Primary_Ductal	CLN3	0.881471	0.238	0.129	2.71776e-43	4.5373e-39
Primary_Ductal	SQSTM1	0.881253	0.969	0.783	8.47657e-241	1.41516e-236
Primary_Ductal	RHOA	0.880657	0.753	0.474	3.61805e-164	6.04033e-160
Primary_Ductal	C6orf62	0.880313	0.38	0.217	6.09442e-68	1.01746e-63
Primary_Ductal	DENND4C	0.880121	0.506	0.297	6.47934e-94	1.08173e-89
Primary_Ductal	MTRF1	0.879945	0.131	0.068	7.7958e-26	1.30151e-21
Primary_Ductal	SNX25	0.879327	0.232	0.134	1.5563e-35	2.59824e-31
Primary_Ductal	ANKRD37	0.879303	0.336	0.209	3.36916e-47	5.62481e-43
Primary_Ductal	ZBTB44	0.879053	0.382	0.219	1.59991e-66	2.67104e-62
Primary_Ductal	SDSL	0.879016	0.118	0.063	4.81277e-22	8.03491e-18
Primary_Ductal	FBXO21	0.877748	0.356	0.205	1.37055e-60	2.28814e-56
Primary_Ductal	NOA1	0.877725	0.254	0.143	1.01882e-42	1.70091e-38
Primary_Ductal	MXI1	0.87739	0.482	0.3	1.24449e-73	2.07767e-69
Primary_Ductal	R3HDM4	0.8773	0.483	0.27	1.26712e-95	2.11546e-91
Primary_Ductal	MMADHC	0.876197	0.313	0.174	4.62354e-56	7.719e-52
Primary_Ductal	SLC2A1	0.875441	0.704	0.53	1.55883e-82	2.60247e-78
Primary_Ductal	MFHAS1	0.875026	0.22	0.122	2.84027e-37	4.74182e-33
Primary_Ductal	PGD	0.874466	0.4	0.24	1.69926e-62	2.83691e-58
Primary_Ductal	ATP5F1A	0.8733	0.575	0.389	2.13871e-81	3.57058e-77
Primary_Ductal	RNH1	0.873219	0.565	0.323	2.25492e-115	3.76458e-111
Primary_Ductal	TCP1	0.872799	0.344	0.195	5.78843e-59	9.66379e-55
Primary_Ductal	TRNAU1AP	0.869893	0.252	0.139	2.03422e-44	3.39614e-40
Primary_Ductal	UEVLD	0.8692	0.279	0.157	2.7666e-47	4.61884e-43
Primary_Ductal	ZFYVE1	0.867966	0.257	0.145	2.00679e-43	3.35033e-39
Primary_Ductal	TRPT1	0.86667	0.34	0.193	6.61217e-59	1.1039e-54
Primary_Ductal	RRBP1	0.865224	0.53	0.306	3.75071e-102	6.26181e-98
Primary_Ductal	VPS4B	0.865082	0.37	0.21	5.11363e-65	8.53721e-61
Primary_Ductal	ZNF532	0.864692	0.328	0.172	6.52751e-68	1.08977e-63
Primary_Ductal	UBE2E3	0.864156	0.413	0.229	2.30761e-79	3.85255e-75
Primary_Ductal	PAN3	0.864064	0.337	0.184	3.50579e-63	5.85291e-59
Primary_Ductal	MAP1LC3B	0.863804	0.618	0.383	5.03276e-113	8.4022e-109
Primary_Ductal	TBC1D5	0.86351	0.299	0.165	3.91748e-54	6.54023e-50
Primary_Ductal	SUDS3	0.862912	0.244	0.136	1.08243e-41	1.80712e-37
Primary_Ductal	DUS1L	0.862694	0.313	0.179	3.98544e-52	6.6537e-48
Primary_Ductal	MFSD5	0.862465	0.162	0.088	5.8683e-29	9.79713e-25
Primary_Ductal	ARHGEF35	0.862443	0.121	0.064	7.75405e-23	1.29454e-18
Primary_Ductal	OGA	0.861861	0.574	0.347	1.40979e-106	2.35364e-102
Primary_Ductal	SPG11	0.861589	0.345	0.192	3.81255e-62	6.36505e-58
Primary_Ductal	C17orf49	0.861187	0.222	0.124	3.01943e-37	5.04093e-33
Primary_Ductal	SLC10A3	0.860913	0.168	0.091	1.1063e-29	1.84697e-25
Primary_Ductal	GID4	0.860809	0.158	0.088	4.48672e-26	7.49057e-22
Primary_Ductal	DGAT1	0.860725	0.201	0.113	5.66946e-33	9.46516e-29
Primary_Ductal	CAMSAP1	0.860708	0.292	0.178	9.57557e-40	1.59864e-35
Primary_Ductal	STN1	0.859934	0.279	0.156	8.36929e-48	1.39725e-43
Primary_Ductal	MCCC2	0.85921	0.248	0.14	9.63e-41	1.60773e-36
Primary_Ductal	SH3BP5L	0.858364	0.201	0.111	3.60347e-34	6.016e-30
Primary_Ductal	IFI35	0.858275	0.11	0.059	3.85828e-20	6.44139e-16
Primary_Ductal	SLC25A26	0.857862	0.164	0.09	3.60551e-28	6.0194e-24
Primary_Ductal	EMC6	0.856816	0.25	0.142	1.14803e-40	1.91664e-36
Primary_Ductal	RAB3IP	0.855396	0.544	0.323	1.3105e-97	2.18788e-93
Primary_Ductal	GAR1	0.855276	0.15	0.085	6.36957e-24	1.0634e-19
Primary_Ductal	LAPTM4A	0.85511	0.686	0.441	2.89482e-131	4.83291e-127
Primary_Ductal	OXA1L	0.855057	0.566	0.341	6.24158e-104	1.04203e-99
Primary_Ductal	FAM162A	0.854954	0.636	0.443	1.42242e-85	2.37472e-81
Primary_Ductal	PRKAA1	0.854747	0.427	0.242	1.63085e-77	2.72271e-73
Primary_Ductal	CLIP1	0.854646	0.404	0.231	5.62671e-71	9.39379e-67
Primary_Ductal	HADHA	0.853667	0.714	0.473	7.76409e-135	1.29621e-130
Primary_Ductal	CHMP3	0.853288	0.566	0.34	2.5622e-104	4.27759e-100
Primary_Ductal	ANAPC16	0.851617	0.799	0.53	2.5286e-170	4.2215e-166
Primary_Ductal	LTA4H	0.851436	0.434	0.253	1.43368e-74	2.39352e-70
Primary_Ductal	TRIO	0.851017	0.404	0.242	4.41185e-63	7.36558e-59
Primary_Ductal	DDB2	0.850847	0.16	0.088	3.38376e-27	5.64918e-23
Primary_Ductal	CDV3	0.850736	0.416	0.25	4.99017e-65	8.33109e-61
Primary_Ductal	CDK14	0.850726	0.278	0.15	1.9063e-52	3.18257e-48
Primary_Ductal	PLK3	0.849024	0.105	0.059	1.37952e-17	2.30311e-13
Primary_Ductal	GDA	0.847864	0.24	0.166	3.75175e-20	6.26355e-16
Primary_Ductal	C4orf3	0.847769	0.802	0.613	7.40589e-137	1.23641e-132
Primary_Ductal	PKN2	0.847067	0.42	0.253	3.22189e-65	5.37895e-61
Primary_Ductal	BCAR1	0.846439	0.673	0.451	2.40885e-106	4.02158e-102
Primary_Ductal	RNF128	0.845889	0.596	0.394	2.07158e-88	3.4585e-84
Primary_Ductal	PTBP1	0.845557	0.326	0.186	1.53029e-54	2.55481e-50
Primary_Ductal	HSD17B4	0.8444	0.481	0.298	1.08565e-75	1.81249e-71
Primary_Ductal	GMPR2	0.843755	0.287	0.16	2.64519e-49	4.41615e-45
Primary_Ductal	VEZF1	0.842751	0.479	0.28	1.35918e-83	2.26915e-79
Primary_Ductal	AHCYL1	0.842717	0.756	0.495	1.63754e-154	2.73387e-150
Primary_Ductal	SLCO3A1	0.842136	0.199	0.108	9.25435e-36	1.54501e-31
Primary_Ductal	SPAG7	0.842063	0.444	0.254	7.33414e-80	1.22444e-75
Primary_Ductal	CSNK1E	0.841917	0.525	0.306	1.67323e-95	2.79345e-91
Primary_Ductal	EIF2A	0.840573	0.453	0.276	1.81432e-70	3.02901e-66
Primary_Ductal	SELENOS	0.840518	0.381	0.22	1.09377e-63	1.82605e-59
Primary_Ductal	ACTL6A	0.840328	0.221	0.126	1.26247e-34	2.10769e-30
Primary_Ductal	UBE2R2	0.839485	0.759	0.476	2.28578e-154	3.81612e-150
Primary_Ductal	CNBP	0.839202	0.611	0.382	3.02022e-106	5.04225e-102
Primary_Ductal	LRRC1	0.838721	0.187	0.102	1.59674e-32	2.66575e-28
Primary_Ductal	RNF10	0.838545	0.611	0.362	4.21752e-117	7.04115e-113
Primary_Ductal	FMR1	0.838193	0.361	0.201	7.81621e-65	1.30492e-60
Primary_Ductal	RBM7	0.837091	0.298	0.17	1.0092e-48	1.68485e-44
Primary_Ductal	AMFR	0.837072	0.69	0.444	1.13917e-127	1.90185e-123
Primary_Ductal	SLC35F6	0.836403	0.326	0.198	2.60103e-45	4.34242e-41
Primary_Ductal	CLK3	0.836288	0.429	0.262	7.93656e-64	1.32501e-59
Primary_Ductal	GLRX3	0.836043	0.439	0.252	4.24815e-77	7.09229e-73
Primary_Ductal	CHMP5	0.835789	0.443	0.267	6.32128e-70	1.05534e-65
Primary_Ductal	NELFB	0.835175	0.364	0.208	1.57912e-62	2.63634e-58
Primary_Ductal	TM9SF1	0.835101	0.503	0.296	1.48182e-88	2.4739e-84
Primary_Ductal	SET	0.834706	0.555	0.329	1.79367e-98	2.99453e-94
Primary_Ductal	COQ5	0.834254	0.274	0.155	3.54783e-45	5.9231e-41
Primary_Ductal	RFX5	0.834225	0.163	0.087	2.60723e-30	4.35277e-26
Primary_Ductal	GTF2IRD1	0.834189	0.269	0.152	4.17389e-44	6.9683e-40
Primary_Ductal	RAB13	0.834079	0.649	0.415	3.51168e-117	5.86275e-113
Primary_Ductal	DYNC1LI2	0.833741	0.738	0.483	1.22468e-141	2.04461e-137
Primary_Ductal	PSME3	0.832719	0.101	0.056	3.03502e-17	5.06697e-13
Primary_Ductal	ATP5MD	0.832627	0.501	0.304	4.85842e-81	8.11113e-77
Primary_Ductal	SMYD2	0.832581	0.234	0.133	2.12199e-37	3.54266e-33
Primary_Ductal	B3GNT2	0.831877	0.145	0.079	1.25097e-24	2.08849e-20
Primary_Ductal	ALDOC	0.83081	0.343	0.268	1.9534e-19	3.2612e-15
Primary_Ductal	CUEDC1	0.830798	0.244	0.139	3.30369e-39	5.51551e-35
Primary_Ductal	DHRS7	0.830606	0.647	0.392	8.16725e-122	1.36352e-117
Primary_Ductal	DDX23	0.830011	0.358	0.211	9.00438e-56	1.50328e-51
Primary_Ductal	SPTLC2	0.82988	0.353	0.198	3.30103e-62	5.51106e-58
Primary_Ductal	ABHD5	0.829531	0.167	0.096	2.74545e-25	4.58353e-21
Primary_Ductal	UQCRB	0.828836	0.725	0.498	3.53112e-120	5.8952e-116
Primary_Ductal	ECHS1	0.827195	0.594	0.387	1.75392e-93	2.92817e-89
Primary_Ductal	KMT5A	0.826916	0.155	0.086	1.01046e-25	1.68697e-21
Primary_Ductal	TULP3	0.826247	0.161	0.092	1.20823e-24	2.01714e-20
Primary_Ductal	DLD	0.825978	0.443	0.263	2.47857e-72	4.13797e-68
Primary_Ductal	APEX1	0.825592	0.437	0.259	1.30603e-71	2.18042e-67
Primary_Ductal	ITGB3	0.824736	0.144	0.042	4.05166e-97	6.76425e-93
Primary_Ductal	FGFR4	0.824502	0.222	0.122	1.21972e-38	2.03632e-34
Primary_Ductal	RALGPS2	0.823617	0.195	0.107	1.82345e-33	3.04425e-29
Primary_Ductal	BRMS1	0.823184	0.218	0.123	2.80374e-35	4.68084e-31
Primary_Ductal	MCRS1	0.822832	0.268	0.154	2.3909e-42	3.99161e-38
Primary_Ductal	CHCHD3	0.822822	0.224	0.133	5.99388e-31	1.00068e-26
Primary_Ductal	TTLL4	0.822723	0.123	0.069	1.54145e-19	2.57345e-15
Primary_Ductal	QARS	0.822571	0.553	0.331	7.02962e-97	1.17359e-92
Primary_Ductal	SPAG9	0.822436	0.577	0.363	2.91419e-91	4.86525e-87
Primary_Ductal	PRKD2	0.822216	0.324	0.181	9.07774e-57	1.51553e-52
Primary_Ductal	COQ8A	0.822115	0.209	0.127	2.11623e-27	3.53305e-23
Primary_Ductal	PGAP2	0.822047	0.29	0.159	1.1077e-51	1.84931e-47
Primary_Ductal	HCFC1R1	0.821959	0.445	0.304	9.70067e-50	1.61953e-45
Primary_Ductal	MEA1	0.821784	0.406	0.239	1.68801e-65	2.81813e-61
Primary_Ductal	SLC25A51	0.821481	0.205	0.119	4.83111e-30	8.06554e-26
Primary_Ductal	PTBP3	0.821183	0.741	0.514	3.08337e-125	5.14769e-121
Primary_Ductal	IDH3G	0.821115	0.369	0.214	1.6627e-60	2.77587e-56
Primary_Ductal	TNFSF12	0.820964	0.118	0.066	3.50481e-19	5.85128e-15
Primary_Ductal	CNOT6	0.82061	0.3	0.166	3.83552e-52	6.40339e-48
Primary_Ductal	RAB17	0.820584	0.184	0.109	1.47558e-25	2.46347e-21
Primary_Ductal	ATF4	0.820377	0.497	0.318	8.95455e-69	1.49496e-64
Primary_Ductal	USP4	0.82033	0.275	0.153	1.0378e-46	1.73261e-42
Primary_Ductal	DMAC2	0.820209	0.23	0.129	2.00258e-37	3.34331e-33
Primary_Ductal	DEPTOR	0.819147	0.132	0.081	3.51166e-16	5.86271e-12
Primary_Ductal	MSRB2	0.819142	0.384	0.223	1.7619e-62	2.94149e-58
Primary_Ductal	PCBP2	0.818878	0.346	0.197	1.35529e-57	2.26266e-53
Primary_Ductal	ARHGEF40	0.818705	0.327	0.185	1.36999e-55	2.2872e-51
Primary_Ductal	METTL26	0.818486	0.478	0.297	1.07145e-70	1.78879e-66
Primary_Ductal	AMD1	0.81801	0.217	0.123	7.89734e-34	1.31846e-29
Primary_Ductal	EIF4B	0.817217	0.619	0.391	4.20566e-104	7.02135e-100
Primary_Ductal	DDA1	0.816019	0.268	0.152	4.84878e-43	8.09503e-39
Primary_Ductal	SNTB2	0.815186	0.171	0.095	2.37908e-28	3.97188e-24
Primary_Ductal	CCDC14	0.814421	0.178	0.098	4.49165e-30	7.49881e-26
Primary_Ductal	SMG9	0.814159	0.109	0.06	3.21881e-18	5.3738e-14
Primary_Ductal	IL13RA1	0.814016	0.317	0.172	1.1797e-58	1.96952e-54
Primary_Ductal	C14orf119	0.813606	0.375	0.217	1.96433e-61	3.27944e-57
Primary_Ductal	EBPL	0.812337	0.201	0.118	1.71316e-28	2.86011e-24
Primary_Ductal	TMEM65	0.812141	0.451	0.273	2.89957e-68	4.84083e-64
Primary_Ductal	DEK	0.811993	0.274	0.155	2.06183e-45	3.44222e-41
Primary_Ductal	BTBD2	0.811696	0.648	0.407	1.81577e-111	3.03142e-107
Primary_Ductal	DCUN1D1	0.811332	0.29	0.163	2.72681e-48	4.55241e-44
Primary_Ductal	ARHGEF1	0.811194	0.314	0.179	2.67632e-51	4.46811e-47
Primary_Ductal	ARL6IP6	0.810318	0.122	0.071	3.1758e-17	5.302e-13
Primary_Ductal	RAB5C	0.808724	0.471	0.272	5.97445e-83	9.97435e-79
Primary_Ductal	BRK1	0.808529	0.279	0.157	4.18893e-46	6.99341e-42
Primary_Ductal	RAPGEF1	0.807865	0.294	0.17	1.45434e-45	2.42802e-41
Primary_Ductal	NEK7	0.806932	0.405	0.248	2.76096e-57	4.60941e-53
Primary_Ductal	ZNF552	0.805874	0.109	0.063	5.31791e-16	8.87825e-12
Primary_Ductal	HMBS	0.805546	0.101	0.058	1.76665e-15	2.94941e-11
Primary_Ductal	MXD1	0.805488	0.187	0.136	4.26808e-12	7.12557e-08
Primary_Ductal	MFF	0.804181	0.554	0.351	3.60368e-85	6.01635e-81
Primary_Ductal	INPP5K	0.802085	0.216	0.124	8.25836e-33	1.37873e-28
Primary_Ductal	DUSP7	0.802084	0.163	0.105	1.26563e-16	2.11297e-12
Primary_Ductal	TXN2	0.800969	0.31	0.178	4.77525e-49	7.97228e-45
Primary_Ductal	FBXO34	0.800845	0.254	0.142	1.2929e-41	2.15849e-37
Primary_Ductal	FBXO3	0.800526	0.418	0.244	4.40197e-68	7.34909e-64
Primary_Ductal	MAPKAPK3	0.800363	0.26	0.155	3.74771e-36	6.25681e-32
Primary_Ductal	JUN	0.799794	0.879	0.616	3.84517e-208	6.41951e-204
Primary_Ductal	MTIF3	0.799722	0.359	0.208	3.33475e-57	5.56737e-53
Primary_Ductal	RRAGC	0.799519	0.339	0.203	3.48079e-49	5.81118e-45
Primary_Ductal	NIPAL2	0.798311	0.109	0.06	4.21737e-18	7.04089e-14
Primary_Ductal	C1QBP	0.797215	0.256	0.151	3.83847e-36	6.40833e-32
Primary_Ductal	CRLS1	0.796877	0.416	0.245	7.31729e-67	1.22162e-62
Primary_Ductal	GLO1	0.796528	0.286	0.166	1.51866e-43	2.53541e-39
Primary_Ductal	ZNF281	0.796479	0.255	0.143	9.11826e-42	1.52229e-37
Primary_Ductal	NDE1	0.795941	0.1	0.054	8.79539e-18	1.46839e-13
Primary_Ductal	ATG16L1	0.795874	0.161	0.091	5.35394e-25	8.93841e-21
Primary_Ductal	SSNA1	0.795227	0.225	0.132	1.23294e-32	2.05839e-28
Primary_Ductal	CDKN2AIP	0.794425	0.144	0.096	3.72877e-13	6.22519e-09
Primary_Ductal	IGF2BP2	0.794375	0.266	0.149	1.75446e-43	2.92907e-39
Primary_Ductal	ZDHHC5	0.794019	0.311	0.187	1.26245e-43	2.10766e-39
Primary_Ductal	EPCAM	0.793939	0.959	0.848	3.98085e-260	6.64602e-256
Primary_Ductal	NTMT1	0.793556	0.237	0.137	1.17161e-35	1.95599e-31
Primary_Ductal	AFG3L2	0.793035	0.406	0.25	7.11254e-58	1.18744e-53
Primary_Ductal	NAGK	0.792387	0.342	0.209	2.16355e-47	3.61204e-43
Primary_Ductal	BLOC1S4	0.791258	0.119	0.069	1.38651e-17	2.31478e-13
Primary_Ductal	VEZT	0.790595	0.318	0.195	1.82898e-42	3.05348e-38
Primary_Ductal	EEF1AKNMT	0.790209	0.185	0.105	3.96137e-28	6.6135e-24
Primary_Ductal	TBC1D15	0.790015	0.368	0.212	1.34473e-59	2.24503e-55
Primary_Ductal	ORMDL2	0.789541	0.555	0.357	2.35339e-81	3.92899e-77
Primary_Ductal	SLC25A25	0.789342	0.19	0.122	7.01037e-20	1.17038e-15
Primary_Ductal	DPY19L1	0.788391	0.196	0.115	2.5171e-27	4.2023e-23
Primary_Ductal	CAMTA1	0.786879	0.472	0.276	6.06415e-79	1.01241e-74
Primary_Ductal	RAF1	0.786573	0.354	0.204	2.25436e-57	3.76366e-53
Primary_Ductal	STPG1	0.78519	0.126	0.072	1.86109e-19	3.10709e-15
Primary_Ductal	ENTPD6	0.784737	0.383	0.223	8.7203e-61	1.45585e-56
Primary_Ductal	PHLPP1	0.784269	0.164	0.092	3.52907e-26	5.89179e-22
Primary_Ductal	STAT1	0.783817	0.299	0.179	6.08624e-42	1.0161e-37
Primary_Ductal	NQO2	0.783563	0.186	0.099	8.20828e-35	1.37037e-30
Primary_Ductal	GLIS2	0.783544	0.404	0.265	1.00594e-46	1.67942e-42
Primary_Ductal	DPCD	0.783468	0.352	0.209	2.68677e-51	4.48557e-47
Primary_Ductal	SYNGR1	0.783204	0.31	0.177	8.65477e-50	1.44491e-45
Primary_Ductal	TAF10	0.783142	0.698	0.454	9.01511e-120	1.50507e-115
Primary_Ductal	TFAM	0.782246	0.12	0.07	5.74133e-17	9.58515e-13
Primary_Ductal	UBXN2A	0.781992	0.22	0.126	8.42913e-34	1.40724e-29
Primary_Ductal	CHMP6	0.781686	0.197	0.109	1.9734e-32	3.29458e-28
Primary_Ductal	NIT1	0.781507	0.308	0.176	3.00332e-49	5.01403e-45
Primary_Ductal	NBR1	0.781506	0.576	0.364	8.15183e-90	1.36095e-85
Primary_Ductal	RACK1	0.780913	0.843	0.619	5.19644e-154	8.67545e-150
Primary_Ductal	SNAP29	0.780457	0.257	0.149	1.25768e-38	2.0997e-34
Primary_Ductal	PDCD4	0.779419	0.535	0.464	6.04401e-19	1.00905e-14
Primary_Ductal	TDRD7	0.779298	0.246	0.144	4.5362e-36	7.57319e-32
Primary_Ductal	ISCU	0.778796	0.542	0.329	1.67573e-88	2.79763e-84
Primary_Ductal	ZNF664	0.778778	0.474	0.293	8.77197e-69	1.46448e-64
Primary_Ductal	ADSS	0.778673	0.36	0.219	3.78132e-50	6.31291e-46
Primary_Ductal	GPX4	0.778246	0.835	0.628	5.80482e-138	9.69114e-134
Primary_Ductal	PMM1	0.77822	0.313	0.203	2.72943e-34	4.55678e-30
Primary_Ductal	MED10	0.778007	0.259	0.153	1.64257e-36	2.74227e-32
Primary_Ductal	GOLT1A	0.777062	0.11	0.064	3.95024e-15	6.59493e-11
Primary_Ductal	TBL1XR1	0.776432	0.682	0.444	9.12311e-112	1.5231e-107
Primary_Ductal	UTP25	0.775417	0.156	0.089	3.56992e-23	5.95998e-19
Primary_Ductal	EDEM2	0.775399	0.386	0.229	3.07178e-58	5.12834e-54
Primary_Ductal	MPPE1	0.774858	0.188	0.11	1.00202e-26	1.67287e-22
Primary_Ductal	PSAP	0.774845	0.928	0.787	3.44592e-182	5.75296e-178
Primary_Ductal	MACF1	0.774467	0.718	0.514	3.43064e-100	5.72746e-96
Primary_Ductal	SPATA6	0.77446	0.111	0.063	4.28185e-17	7.14856e-13
Primary_Ductal	MAP4K5	0.772959	0.456	0.27	5.71227e-74	9.53664e-70
Primary_Ductal	ECHDC2	0.772802	0.294	0.157	5.17458e-55	8.63897e-51
Primary_Ductal	EIF3E	0.772007	0.252	0.152	2.37372e-33	3.96293e-29
Primary_Ductal	ZNRD1	0.771868	0.11	0.064	3.20636e-15	5.35303e-11
Primary_Ductal	DDX52	0.771678	0.236	0.138	9.88187e-34	1.64978e-29
Primary_Ductal	SAT2	0.77163	0.481	0.324	1.91963e-56	3.20482e-52
Primary_Ductal	NUP43	0.771517	0.224	0.127	7.51107e-35	1.25397e-30
Primary_Ductal	GID8	0.771374	0.621	0.4	7.98273e-96	1.33272e-91
Primary_Ductal	HNRNPUL2	0.771065	0.549	0.344	1.92088e-83	3.2069e-79
Primary_Ductal	MAP3K5	0.770799	0.108	0.059	3.16078e-18	5.27692e-14
Primary_Ductal	PGM2	0.76916	0.117	0.067	1.91912e-17	3.20397e-13
Primary_Ductal	ACTN1	0.768671	0.679	0.464	1.90291e-97	3.17691e-93
Primary_Ductal	DAGLB	0.76786	0.147	0.086	1.42085e-20	2.3721e-16
Primary_Ductal	EPHX1	0.767286	0.722	0.459	3.07827e-127	5.13918e-123
Primary_Ductal	KPNA4	0.765709	0.348	0.212	2.096e-47	3.49928e-43
Primary_Ductal	RPP30	0.765143	0.17	0.1	1.66125e-23	2.77346e-19
Primary_Ductal	HGS	0.764852	0.504	0.314	3.80378e-74	6.35041e-70
Primary_Ductal	MTM1	0.764588	0.103	0.061	3.08058e-14	5.14302e-10
Primary_Ductal	PRPSAP1	0.763761	0.265	0.159	1.11249e-35	1.85731e-31
Primary_Ductal	SMARCD2	0.763183	0.254	0.148	5.63115e-37	9.40121e-33
Primary_Ductal	HNRNPC	0.762704	0.683	0.462	2.47238e-103	4.12764e-99
Primary_Ductal	DENND6A	0.761875	0.381	0.231	5.30178e-54	8.85132e-50
Primary_Ductal	RNF126	0.761369	0.25	0.157	5.05517e-29	8.43961e-25
Primary_Ductal	CYB5B	0.76121	0.396	0.234	3.34357e-60	5.58209e-56
Primary_Ductal	YPEL5	0.761135	0.579	0.368	1.76157e-87	2.94094e-83
Primary_Ductal	TRAF3IP1	0.760843	0.117	0.069	4.038e-16	6.74143e-12
Primary_Ductal	GTF2H5	0.760665	0.283	0.169	2.94383e-39	4.91472e-35
Primary_Ductal	PHYKPL	0.759828	0.244	0.138	1.93283e-38	3.22686e-34
Primary_Ductal	EPN2	0.759657	0.349	0.213	6.18363e-47	1.03236e-42
Primary_Ductal	SAP30BP	0.759482	0.238	0.136	2.9477e-36	4.92119e-32
Primary_Ductal	SBF2	0.759083	0.381	0.226	2.03417e-56	3.39604e-52
Primary_Ductal	TNPO3	0.758929	0.336	0.202	8.67354e-47	1.44805e-42
Primary_Ductal	KLF7	0.758572	0.306	0.222	1.791e-21	2.99007e-17
Primary_Ductal	DNTTIP1	0.75847	0.189	0.123	5.03084e-18	8.39899e-14
Primary_Ductal	CCDC50	0.757753	0.561	0.335	1.957e-92	3.26721e-88
Primary_Ductal	CFAP97	0.757487	0.238	0.141	1.12864e-32	1.88427e-28
Primary_Ductal	PHC2	0.755095	0.702	0.472	1.15706e-113	1.93171e-109
Primary_Ductal	YPEL2	0.754837	0.415	0.273	5.61766e-47	9.37868e-43
Primary_Ductal	TIMP2	0.754408	0.954	0.675	1.89271e-242	3.15988e-238
Primary_Ductal	TMED2	0.754347	0.628	0.409	1.6801e-93	2.80493e-89
Primary_Ductal	RREB1	0.754345	0.265	0.155	2.01696e-38	3.36731e-34
Primary_Ductal	MLEC	0.754132	0.486	0.315	1.1419e-63	1.9064e-59
Primary_Ductal	LAMTOR5	0.753858	0.269	0.159	1.29974e-37	2.16992e-33
Primary_Ductal	ACBD5	0.753418	0.39	0.231	5.60361e-58	9.35523e-54
Primary_Ductal	CSK	0.753214	0.279	0.161	3.38943e-42	5.65866e-38
Primary_Ductal	ZDHHC9	0.753188	0.196	0.115	2.90216e-27	4.84516e-23
Primary_Ductal	ATG101	0.752535	0.265	0.158	1.42787e-36	2.38384e-32
Primary_Ductal	RP2	0.752295	0.17	0.103	2.83254e-21	4.72893e-17
Primary_Ductal	PLEKHB2	0.751695	0.503	0.314	2.16523e-72	3.61485e-68
Primary_Ductal	SLC19A2	0.751684	0.157	0.09	2.05909e-23	3.43765e-19
Primary_Ductal	DUSP22	0.751352	0.164	0.094	2.92432e-24	4.88215e-20
Primary_Ductal	THG1L	0.75083	0.109	0.064	8.76931e-15	1.46404e-10
Primary_Ductal	MAPK3	0.750517	0.447	0.315	1.94411e-44	3.2457e-40
Primary_Ductal	EIF3H	0.750407	0.528	0.331	5.54006e-76	9.24913e-72
Primary_Ductal	EEF1G	0.750342	0.933	0.749	2.09772e-196	3.50214e-192
Primary_Ductal	TMEM250	0.750282	0.291	0.171	1.73696e-41	2.89985e-37
Primary_Ductal	RBPJ	0.750126	0.232	0.142	5.51012e-29	9.19914e-25
Primary_Ductal	WIPI2	0.749996	0.404	0.252	1.63825e-53	2.73506e-49
Primary_Ductal	SUB1	0.749037	0.197	0.118	6.52047e-26	1.08859e-21
Primary_Ductal	KDM2A	0.748981	0.597	0.376	7.4467e-93	1.24323e-88
Primary_Ductal	LRTOMT	0.748665	0.128	0.075	7.22717e-18	1.20658e-13
Primary_Ductal	ABCC1	0.747951	0.361	0.218	4.20529e-50	7.02073e-46
Primary_Ductal	FAM32A	0.7471	0.457	0.267	2.27313e-73	3.795e-69
Primary_Ductal	TCP11L2	0.746186	0.362	0.208	9.44934e-58	1.57757e-53
Primary_Ductal	SMIM19	0.745756	0.3	0.184	9.63435e-39	1.60845e-34
Primary_Ductal	PAQR7	0.745731	0.176	0.106	1.81313e-22	3.02702e-18
Primary_Ductal	NAV2	0.743779	0.37	0.241	5.95996e-42	9.95016e-38
Primary_Ductal	CCDC167	0.743754	0.142	0.083	9.52545e-20	1.59027e-15
Primary_Ductal	SLC11A2	0.743365	0.314	0.192	6.48023e-40	1.08187e-35
Primary_Ductal	TKFC	0.743115	0.221	0.133	1.35666e-28	2.26494e-24
Primary_Ductal	KHDRBS1	0.741788	0.351	0.218	1.0535e-44	1.75882e-40
Primary_Ductal	TSG101	0.741505	0.414	0.25	4.17018e-59	6.96212e-55
Primary_Ductal	MPC1	0.741155	0.244	0.157	1.08304e-25	1.80813e-21
Primary_Ductal	ENY2	0.740691	0.436	0.267	7.19755e-62	1.20163e-57
Primary_Ductal	NDUFB4	0.739864	0.518	0.329	5.85004e-73	9.76665e-69
Primary_Ductal	CIAO2A	0.739382	0.359	0.229	1.08198e-42	1.80636e-38
Primary_Ductal	SRSF3	0.738551	0.41	0.25	6.19125e-57	1.03363e-52
Primary_Ductal	TEN1	0.737816	0.149	0.087	3.24184e-21	5.41225e-17
Primary_Ductal	CARM1	0.737639	0.453	0.273	1.3291e-65	2.21893e-61
Primary_Ductal	ENDOV	0.737414	0.17	0.101	4.01798e-23	6.70801e-19
Primary_Ductal	ITPA	0.73668	0.136	0.08	1.4179e-18	2.36718e-14
Primary_Ductal	TMBIM6	0.73612	0.437	0.275	1.3432e-57	2.24247e-53
Primary_Ductal	KREMEN1	0.735865	0.108	0.063	2.40625e-15	4.01724e-11
Primary_Ductal	PLSCR4	0.735803	0.2	0.119	5.82427e-27	9.72361e-23
Primary_Ductal	EFCAB14	0.735647	0.558	0.362	3.07852e-77	5.1396e-73
Primary_Ductal	OCEL1	0.735368	0.101	0.058	5.8823e-15	9.8205e-11
Primary_Ductal	AFTPH	0.734862	0.434	0.273	6.36256e-56	1.06223e-51
Primary_Ductal	KIAA0319L	0.734636	0.426	0.256	1.56247e-62	2.60855e-58
Primary_Ductal	RIT1	0.73431	0.304	0.185	7.90475e-39	1.3197e-34
Primary_Ductal	KDELR3	0.734094	0.182	0.112	1.83423e-21	3.06224e-17
Primary_Ductal	FAAH	0.734037	0.113	0.065	1.30243e-16	2.17441e-12
Primary_Ductal	TRIB2	0.733544	0.146	0.07	4.82596e-36	8.05695e-32
Primary_Ductal	VPS4A	0.733269	0.332	0.201	5.98805e-45	9.99705e-41
Primary_Ductal	SH3GLB1	0.732637	0.698	0.47	1.74565e-108	2.91436e-104
Primary_Ductal	DUSP6	0.732603	0.134	0.062	1.32507e-36	2.21221e-32
Primary_Ductal	EDF1	0.732354	0.479	0.293	7.58086e-69	1.26563e-64
Primary_Ductal	ATP5F1D	0.731358	0.638	0.448	1.42293e-76	2.37559e-72
Primary_Ductal	FAM120A	0.730903	0.554	0.346	8.47416e-82	1.41476e-77
Primary_Ductal	MAN2B1	0.730082	0.403	0.25	2.3661e-53	3.95021e-49
Primary_Ductal	SLC49A4	0.729515	0.299	0.169	5.14144e-48	8.58364e-44
Primary_Ductal	CCDC124	0.729155	0.343	0.22	4.63024e-39	7.73018e-35
Primary_Ductal	INTS12	0.728283	0.119	0.071	3.27367e-15	5.46539e-11
Primary_Ductal	ENKD1	0.72793	0.199	0.118	4.97027e-27	8.29786e-23
Primary_Ductal	MACROD1	0.727013	0.259	0.16	6.95643e-31	1.16138e-26
Primary_Ductal	PLEKHB1	0.726782	0.224	0.129	1.52972e-32	2.55388e-28
Primary_Ductal	WDR13	0.726118	0.537	0.345	4.86125e-73	8.11586e-69
Primary_Ductal	NIT2	0.725747	0.147	0.088	5.05957e-19	8.44695e-15
Primary_Ductal	PRPS2	0.725653	0.207	0.107	3.98483e-42	6.65267e-38
Primary_Ductal	MTX1	0.725631	0.165	0.098	1.54833e-21	2.58494e-17
Primary_Ductal	ANO8	0.725357	0.187	0.114	5.61259e-23	9.37022e-19
Primary_Ductal	PRDX5	0.725356	0.568	0.371	1.0537e-76	1.75915e-72
Primary_Ductal	RSPH3	0.725291	0.22	0.135	1.30911e-26	2.18556e-22
Primary_Ductal	DALRD3	0.724804	0.184	0.108	7.86336e-25	1.31279e-20
Primary_Ductal	PSMA7	0.72471	0.46	0.296	1.72878e-58	2.88619e-54
Primary_Ductal	NAPRT	0.724432	0.303	0.197	3.49081e-32	5.82791e-28
Primary_Ductal	DCAF11	0.724372	0.309	0.192	1.34313e-38	2.24236e-34
Primary_Ductal	CTSF	0.724279	0.114	0.064	7.16319e-18	1.1959e-13
Primary_Ductal	TLE2	0.723698	0.278	0.174	5.1192e-33	8.5465e-29
Primary_Ductal	RLF	0.723396	0.343	0.216	3.95346e-40	6.6003e-36
Primary_Ductal	MAT2A	0.722813	0.443	0.281	5.08198e-58	8.48436e-54
Primary_Ductal	TRAF2	0.722608	0.171	0.101	2.00691e-23	3.35054e-19
Primary_Ductal	NUDT21	0.722482	0.415	0.264	2.17576e-51	3.63242e-47
Primary_Ductal	TBC1D23	0.721869	0.26	0.157	2.40512e-33	4.01534e-29
Primary_Ductal	SNX12	0.72156	0.33	0.199	8.34639e-45	1.39343e-40
Primary_Ductal	PPA2	0.720818	0.212	0.128	2.86505e-27	4.78319e-23
Primary_Ductal	PPP2R5D	0.720612	0.235	0.14	2.10862e-31	3.52034e-27
Primary_Ductal	HOMEZ	0.720604	0.167	0.099	5.62523e-22	9.39132e-18
Primary_Ductal	KBTBD2	0.720327	0.299	0.179	1.25158e-40	2.08952e-36
Primary_Ductal	CHD2	0.719602	0.558	0.375	1.73485e-71	2.89634e-67
Primary_Ductal	FZD6	0.719224	0.262	0.159	4.21617e-33	7.0389e-29
Primary_Ductal	LANCL1	0.718246	0.318	0.198	1.4058e-38	2.34698e-34
Primary_Ductal	GGCX	0.717496	0.289	0.173	9.13321e-39	1.52479e-34
Primary_Ductal	TP53I11	0.717283	0.286	0.144	2.56058e-63	4.27488e-59
Primary_Ductal	ARHGEF2	0.715394	0.388	0.21	2.23773e-70	3.73588e-66
Primary_Ductal	PARP16	0.714341	0.15	0.091	2.15861e-18	3.6038e-14
Primary_Ductal	DBNDD1	0.71387	0.24	0.14	9.56669e-34	1.59716e-29
Primary_Ductal	TPRKB	0.713601	0.158	0.095	1.02725e-19	1.71499e-15
Primary_Ductal	MOSPD3	0.713499	0.19	0.116	9.78023e-23	1.63281e-18
Primary_Ductal	SPATA20	0.712695	0.452	0.272	3.61515e-66	6.03549e-62
Primary_Ductal	GTF3A	0.712619	0.206	0.126	4.2234e-25	7.05097e-21
Primary_Ductal	KANK1	0.712456	0.241	0.149	5.41704e-28	9.04375e-24
Primary_Ductal	PNRC2	0.712097	0.246	0.151	1.46648e-30	2.44828e-26
Primary_Ductal	UBR4	0.711886	0.527	0.362	1.2431e-58	2.07535e-54
Primary_Ductal	TAB2	0.711705	0.506	0.323	2.37936e-67	3.97234e-63
Primary_Ductal	CERS2	0.711171	0.721	0.499	5.53465e-102	9.24009e-98
Primary_Ductal	GMEB2	0.710978	0.169	0.103	2.05003e-20	3.42253e-16
Primary_Ductal	SIPA1L1	0.710916	0.22	0.132	3.85224e-28	6.43131e-24
Primary_Ductal	ZNF106	0.71086	0.293	0.18	3.9293e-36	6.55997e-32
Primary_Ductal	LPCAT4	0.710791	0.25	0.159	6.8457e-27	1.14289e-22
Primary_Ductal	CCNL1	0.710456	0.391	0.248	1.10401e-46	1.84315e-42
Primary_Ductal	ESYT2	0.709425	0.626	0.419	1.06974e-84	1.78594e-80
Primary_Ductal	CTSB	0.709059	0.953	0.785	1.37316e-276	2.29249e-272
Primary_Ductal	SYAP1	0.708922	0.563	0.349	4.09349e-83	6.83409e-79
Primary_Ductal	OSER1	0.708608	0.281	0.176	1.35442e-32	2.26121e-28
Primary_Ductal	BCR	0.708436	0.41	0.25	4.09949e-56	6.8441e-52
Primary_Ductal	MAEA	0.708403	0.368	0.226	4.44436e-47	7.41985e-43
Primary_Ductal	DYNC1I2	0.707903	0.665	0.441	2.11925e-96	3.53809e-92
Primary_Ductal	CHURC1	0.707591	0.51	0.322	3.6913e-69	6.16262e-65
Primary_Ductal	DYM	0.707175	0.499	0.31	2.66803e-70	4.45428e-66
Primary_Ductal	UBAC2	0.706999	0.245	0.15	9.57346e-30	1.59829e-25
Primary_Ductal	ARL5B	0.705925	0.345	0.257	1.07771e-19	1.79923e-15
Primary_Ductal	CAAP1	0.705424	0.199	0.117	4.31274e-27	7.20012e-23
Primary_Ductal	SMUG1	0.705189	0.103	0.062	4.86167e-13	8.11656e-09
Primary_Ductal	UBE2D1	0.704684	0.154	0.094	1.14669e-18	1.9144e-14
Primary_Ductal	COL9A2	0.704075	0.117	0.069	8.05674e-16	1.34507e-11
Primary_Ductal	PPP2R5E	0.703532	0.397	0.248	3.0082e-50	5.02219e-46
Primary_Ductal	PTPN9	0.703358	0.264	0.16	8.63657e-34	1.44188e-29
Primary_Ductal	SGPL1	0.703166	0.444	0.251	9.9544e-75	1.66189e-70
Primary_Ductal	PAK4	0.702886	0.238	0.144	4.4303e-30	7.39639e-26
Primary_Ductal	AP1B1	0.702567	0.448	0.282	2.68181e-58	4.47729e-54
Primary_Ductal	COMMD2	0.702064	0.273	0.161	7.71259e-38	1.28762e-33
Primary_Ductal	RCN2	0.701906	0.253	0.153	1.04187e-31	1.7394e-27
Primary_Ductal	PNPO	0.701288	0.207	0.129	3.40472e-23	5.68418e-19
Primary_Ductal	PPTC7	0.700664	0.223	0.144	9.8227e-23	1.6399e-18
Primary_Ductal	SLC35C2	0.700502	0.243	0.151	1.55899e-28	2.60273e-24
Primary_Ductal	TMEM98	0.700499	0.199	0.118	1.93171e-26	3.22499e-22
Primary_Ductal	WDR26	0.69902	0.679	0.439	2.76753e-100	4.62039e-96
Primary_Ductal	NMNAT1	0.698104	0.105	0.063	2.89823e-13	4.8386e-09
Primary_Ductal	CLTA	0.698036	0.492	0.312	4.70512e-63	7.85519e-59
Primary_Ductal	NUP54	0.697731	0.253	0.15	3.80914e-34	6.35936e-30
Primary_Ductal	THAP4	0.697653	0.393	0.255	1.0626e-44	1.774e-40
Primary_Ductal	NAGA	0.697464	0.182	0.112	3.28258e-21	5.48026e-17
Primary_Ductal	ZNF706	0.697404	0.343	0.211	8.7506e-44	1.46091e-39
Primary_Ductal	DLAT	0.695588	0.255	0.163	2.16411e-27	3.61298e-23
Primary_Ductal	MAF1	0.695461	0.601	0.392	9.62165e-81	1.60633e-76
Primary_Ductal	ARPIN	0.695383	0.252	0.15	3.47611e-33	5.80336e-29
Primary_Ductal	POP7	0.695318	0.183	0.11	1.77315e-23	2.96028e-19
Primary_Ductal	SAMD4A	0.695032	0.222	0.148	8.84738e-20	1.47707e-15
Primary_Ductal	AKIRIN2	0.694994	0.405	0.26	1.85062e-47	3.08962e-43
Primary_Ductal	PRORP	0.69405	0.165	0.1	3.87324e-20	6.46637e-16
Primary_Ductal	TFDP2	0.693008	0.248	0.149	9.61124e-32	1.6046e-27
Primary_Ductal	SNX27	0.692908	0.389	0.248	1.0117e-45	1.68904e-41
Primary_Ductal	CSDE1	0.692492	0.706	0.47	4.39509e-103	7.3376e-99
Primary_Ductal	CPPED1	0.691951	0.147	0.092	1.48127e-16	2.47298e-12
Primary_Ductal	TAF4	0.691885	0.143	0.091	8.51536e-15	1.42164e-10
Primary_Ductal	YWHAH	0.691562	0.371	0.225	2.47309e-49	4.12882e-45
Primary_Ductal	SCYL2	0.691507	0.267	0.167	7.78197e-31	1.2992e-26
Primary_Ductal	PDE8A	0.691084	0.275	0.163	1.85322e-37	3.09396e-33
Primary_Ductal	CHIC2	0.691058	0.345	0.218	7.84637e-40	1.30995e-35
Primary_Ductal	TRAF7	0.690925	0.272	0.166	2.69673e-33	4.50219e-29
Primary_Ductal	AKAP10	0.68989	0.252	0.154	4.68168e-31	7.81606e-27
Primary_Ductal	NAA50	0.689728	0.144	0.086	3.32164e-18	5.54547e-14
Primary_Ductal	PIK3R1	0.689309	0.259	0.163	3.60671e-28	6.02141e-24
Primary_Ductal	ARFGAP3	0.689195	0.62	0.429	4.40023e-73	7.34618e-69
Primary_Ductal	RAI1	0.689068	0.384	0.256	9.7312e-39	1.62462e-34
Primary_Ductal	APAF1	0.688885	0.208	0.126	2.27115e-25	3.79168e-21
Primary_Ductal	SCAF11	0.688786	0.32	0.196	2.13536e-40	3.56498e-36
Primary_Ductal	SEPSECS	0.688461	0.114	0.071	6.62573e-13	1.10616e-08
Primary_Ductal	MIDN	0.688191	0.568	0.361	1.50979e-82	2.52059e-78
Primary_Ductal	EXOC6	0.68776	0.237	0.14	4.21255e-32	7.03285e-28
Primary_Ductal	NDUFS2	0.687363	0.582	0.375	3.1552e-79	5.2676e-75
Primary_Ductal	MICU1	0.686702	0.38	0.235	2.1261e-48	3.54952e-44
Primary_Ductal	ST6GALNAC6	0.686599	0.41	0.262	2.8154e-48	4.70031e-44
Primary_Ductal	ATG5	0.686599	0.302	0.189	1.97881e-35	3.30363e-31
Primary_Ductal	APOBEC3F	0.686144	0.112	0.069	4.76431e-13	7.95402e-09
Primary_Ductal	ETAA1	0.685932	0.196	0.12	2.90351e-23	4.8474e-19
Primary_Ductal	TRAP1	0.685277	0.41	0.261	6.53677e-49	1.09131e-44
Primary_Ductal	VAMP3	0.684501	0.553	0.357	5.13451e-73	8.57207e-69
Primary_Ductal	UQCRQ	0.684291	0.514	0.352	5.64562e-55	9.42536e-51
Primary_Ductal	CHDH	0.684154	0.238	0.146	6.12065e-28	1.02184e-23
Primary_Ductal	PDCD6	0.683554	0.424	0.27	4.92513e-51	8.2225e-47
Primary_Ductal	ARAF	0.682907	0.388	0.244	7.6418e-47	1.2758e-42
Primary_Ductal	INO80B	0.682713	0.257	0.16	1.3278e-29	2.21677e-25
Primary_Ductal	BAX	0.682207	0.561	0.41	7.7857e-50	1.29982e-45
Primary_Ductal	SSR2	0.682004	0.706	0.511	1.74303e-81	2.90999e-77
Primary_Ductal	DYNLL1	0.681904	0.21	0.128	2.8794e-25	4.80715e-21
Primary_Ductal	GUCY1B1	0.681648	0.24	0.144	6.30047e-31	1.05186e-26
Primary_Ductal	RMND5A	0.681109	0.438	0.311	3.78535e-37	6.31963e-33
Primary_Ductal	COX6A1	0.680641	0.658	0.45	7.49087e-86	1.2506e-81
Primary_Ductal	LRCH4	0.68059	0.364	0.238	1.43742e-38	2.39977e-34
Primary_Ductal	RSL24D1	0.679934	0.2	0.128	1.20975e-20	2.01967e-16
Primary_Ductal	AIFM2	0.67987	0.102	0.063	4.14826e-12	6.92552e-08
Primary_Ductal	VAT1	0.679868	0.907	0.753	3.21058e-141	5.36007e-137
Primary_Ductal	PYGB	0.67978	0.336	0.207	6.65411e-42	1.1109e-37
Primary_Ductal	SEPTIN2	0.679527	0.497	0.318	5.27084e-63	8.79967e-59
Primary_Ductal	SPG21	0.678971	0.65	0.431	9.51198e-90	1.58802e-85
Primary_Ductal	CASZ1	0.678918	0.409	0.228	1.39796e-68	2.33389e-64
Primary_Ductal	NONO	0.678319	0.387	0.247	2.61836e-44	4.37135e-40
Primary_Ductal	DOT1L	0.678201	0.436	0.288	2.06117e-46	3.44112e-42
Primary_Ductal	EIF4A1	0.677409	0.661	0.442	5.75775e-86	9.61257e-82
Primary_Ductal	CNKSR1	0.676611	0.165	0.098	1.21388e-21	2.02657e-17
Primary_Ductal	ZMPSTE24	0.67601	0.33	0.211	8.39738e-37	1.40194e-32
Primary_Ductal	SEC11A	0.675793	0.614	0.412	7.53055e-78	1.25723e-73
Primary_Ductal	OSBPL11	0.675674	0.103	0.063	1.06214e-12	1.77325e-08
Primary_Ductal	MAP2K5	0.674927	0.136	0.084	8.73699e-16	1.45864e-11
Primary_Ductal	FAM168B	0.674588	0.371	0.234	6.16641e-44	1.02948e-39
Primary_Ductal	FIS1	0.674308	0.561	0.37	4.16842e-70	6.95918e-66
Primary_Ductal	TCAIM	0.673831	0.242	0.144	7.76073e-32	1.29565e-27
Primary_Ductal	UPF2	0.673722	0.245	0.152	8.40313e-29	1.4029e-24
Primary_Ductal	SPAG4	0.672927	0.134	0.085	5.58062e-14	9.31684e-10
Primary_Ductal	PWWP2B	0.672917	0.158	0.095	1.58846e-19	2.65193e-15
Primary_Ductal	POLR2E	0.672301	0.277	0.174	1.67351e-31	2.79392e-27
Primary_Ductal	BPHL	0.671811	0.154	0.095	3.33939e-17	5.57511e-13
Primary_Ductal	RASSF5	0.671583	0.27	0.167	3.41769e-32	5.70583e-28
Primary_Ductal	PECR	0.671374	0.159	0.1	2.48849e-17	4.15453e-13
Primary_Ductal	SEC22A	0.670776	0.185	0.117	1.21751e-19	2.03264e-15
Primary_Ductal	ZBTB7B	0.670568	0.243	0.148	7.33903e-30	1.22525e-25
Primary_Ductal	ILK	0.66978	0.318	0.197	1.9955e-38	3.33148e-34
Primary_Ductal	FBXW5	0.669446	0.566	0.384	7.31224e-64	1.22078e-59
Primary_Ductal	DENND3	0.669364	0.115	0.065	5.40507e-18	9.02376e-14
Primary_Ductal	SNRPB	0.668786	0.319	0.199	5.82164e-37	9.71922e-33
Primary_Ductal	MTMR10	0.667896	0.163	0.098	2.95852e-20	4.93925e-16
Primary_Ductal	PSMG2	0.667886	0.377	0.237	1.43019e-44	2.38771e-40
Primary_Ductal	ORMDL3	0.667653	0.423	0.259	2.40522e-56	4.01551e-52
Primary_Ductal	SNRPA	0.66765	0.244	0.156	1.03149e-25	1.72207e-21
Primary_Ductal	BCAP31	0.667207	0.609	0.42	1.21245e-72	2.02418e-68
Primary_Ductal	POR	0.666808	0.53	0.349	7.7798e-63	1.29884e-58
Primary_Ductal	NUP85	0.666661	0.17	0.104	3.59848e-20	6.00767e-16
Primary_Ductal	H3F3B	0.666171	0.292	0.184	6.25531e-33	1.04432e-28
Primary_Ductal	MINK1	0.666076	0.568	0.38	7.47333e-68	1.24767e-63
Primary_Ductal	CSRNP1	0.665377	0.374	0.274	1.28397e-24	2.14359e-20
Primary_Ductal	WDR11	0.665281	0.299	0.185	5.88338e-36	9.82231e-32
Primary_Ductal	PITPNB	0.66519	0.349	0.221	8.42368e-40	1.40633e-35
Primary_Ductal	VAMP7	0.665074	0.272	0.168	3.40599e-32	5.6863e-28
Primary_Ductal	UBE2Q2	0.664674	0.318	0.207	7.87786e-33	1.31521e-28
Primary_Ductal	MKKS	0.663903	0.216	0.141	2.19967e-20	3.67235e-16
Primary_Ductal	RIC8A	0.663824	0.274	0.177	2.22338e-28	3.71193e-24
Primary_Ductal	CIAO1	0.662191	0.359	0.222	9.15134e-44	1.52782e-39
Primary_Ductal	GPN3	0.661796	0.146	0.091	3.27537e-16	5.46822e-12
Primary_Ductal	TMEM251	0.661693	0.256	0.179	7.08028e-20	1.18205e-15
Primary_Ductal	EIF4A3	0.661511	0.511	0.356	1.25896e-48	2.10184e-44
Primary_Ductal	MLXIP	0.661316	0.353	0.219	1.62005e-43	2.70467e-39
Primary_Ductal	ADIPOR2	0.66095	0.295	0.189	1.40232e-31	2.34117e-27
Primary_Ductal	RPUSD4	0.660652	0.14	0.086	2.38034e-16	3.97398e-12
Primary_Ductal	USF1	0.660617	0.242	0.15	1.46094e-27	2.43904e-23
Primary_Ductal	RTKN	0.660498	0.401	0.255	3.27647e-47	5.47007e-43
Primary_Ductal	PPP1R9B	0.660464	0.326	0.216	3.41164e-31	5.69574e-27
Primary_Ductal	HTRA2	0.660034	0.163	0.102	6.46872e-18	1.07995e-13
Primary_Ductal	CSNK2A2	0.658791	0.521	0.344	5.75367e-60	9.60575e-56
Primary_Ductal	UNC45A	0.658377	0.283	0.179	3.35058e-31	5.59379e-27
Primary_Ductal	HMOX1	0.658311	0.222	0.062	7.86445e-165	1.31297e-160
Primary_Ductal	IFT57	0.658044	0.525	0.358	8.20672e-56	1.37011e-51
Primary_Ductal	IL20RA	0.657877	0.145	0.083	1.81282e-21	3.02651e-17
Primary_Ductal	ZNF768	0.656912	0.468	0.307	6.17293e-53	1.03057e-48
Primary_Ductal	TOMM22	0.656621	0.308	0.197	4.4467e-33	7.42376e-29
Primary_Ductal	KHNYN	0.654806	0.377	0.237	1.86866e-44	3.11973e-40
Primary_Ductal	HMOX2	0.653474	0.27	0.175	4.68606e-27	7.82338e-23
Primary_Ductal	COX5B	0.653342	0.205	0.134	2.86427e-19	4.7819e-15
Primary_Ductal	DEGS2	0.652733	0.116	0.073	1.07137e-12	1.78866e-08
Primary_Ductal	ANKRA2	0.650676	0.21	0.129	5.63811e-25	9.41283e-21
Primary_Ductal	RASA2	0.650304	0.188	0.119	3.50638e-20	5.85389e-16
Primary_Ductal	CDK2AP2	0.649611	0.127	0.075	2.37502e-17	3.9651e-13
Primary_Ductal	ATP5PF	0.649287	0.251	0.161	1.25726e-25	2.09899e-21
Primary_Ductal	SNX5	0.648432	0.196	0.127	2.37017e-19	3.957e-15
Primary_Ductal	NDUFB10	0.647369	0.629	0.429	3.60021e-75	6.01055e-71
Primary_Ductal	EMG1	0.647112	0.288	0.184	2.08144e-30	3.47496e-26
Primary_Ductal	STX6	0.646245	0.247	0.154	8.75346e-28	1.46139e-23
Primary_Ductal	MED18	0.646058	0.153	0.097	6.95883e-16	1.16178e-11
Primary_Ductal	C19orf48	0.645889	0.152	0.095	1.78136e-16	2.97398e-12
Primary_Ductal	SLK	0.645836	0.502	0.331	2.83321e-56	4.73005e-52
Primary_Ductal	SUPT4H1	0.645637	0.21	0.137	5.69592e-20	9.50933e-16
Primary_Ductal	RFC1	0.645471	0.21	0.13	9.38274e-24	1.56645e-19
Primary_Ductal	MDM2	0.64463	0.431	0.311	3.04758e-32	5.08794e-28
Primary_Ductal	LRCH1	0.644507	0.213	0.132	5.06601e-24	8.4577e-20
Primary_Ductal	PSMA4	0.643337	0.32	0.207	2.48331e-33	4.14589e-29
Primary_Ductal	SOX6	0.643069	0.116	0.072	1.96493e-13	3.28044e-09
Primary_Ductal	NDUFV2	0.642767	0.627	0.412	2.65906e-80	4.43929e-76
Primary_Ductal	IFT22	0.64232	0.274	0.173	1.02011e-29	1.70307e-25
Primary_Ductal	PINK1	0.641775	0.424	0.283	8.95304e-44	1.49471e-39
Primary_Ductal	ZNF189	0.641749	0.248	0.169	5.13987e-20	8.58101e-16
Primary_Ductal	MYO18A	0.64064	0.401	0.266	3.14631e-40	5.25276e-36
Primary_Ductal	ZDHHC6	0.640544	0.234	0.154	7.89906e-22	1.31875e-17
Primary_Ductal	DVL1	0.640127	0.262	0.179	9.18616e-22	1.53363e-17
Primary_Ductal	PHLDB2	0.64008	0.508	0.441	3.61409e-19	6.03373e-15
Primary_Ductal	ZNF677	0.639971	0.106	0.069	3.32678e-10	5.55405e-06
Primary_Ductal	NBEAL1	0.639966	0.203	0.122	2.29796e-25	3.83644e-21
Primary_Ductal	TMEM179B	0.639186	0.465	0.308	2.21398e-50	3.69624e-46
Primary_Ductal	RB1CC1	0.639115	0.421	0.273	4.63855e-46	7.74406e-42
Primary_Ductal	CDKL5	0.638964	0.149	0.094	6.46092e-16	1.07865e-11
Primary_Ductal	CHPT1	0.638883	0.278	0.182	4.55415e-27	7.60315e-23
Primary_Ductal	TMEM8A	0.638874	0.632	0.427	1.63583e-76	2.73101e-72
Primary_Ductal	NAP1L4	0.638514	0.404	0.266	3.85276e-42	6.43218e-38
Primary_Ductal	PSMD4	0.63848	0.231	0.148	1.10676e-23	1.84773e-19
Primary_Ductal	ABTB1	0.638205	0.116	0.073	1.92426e-12	3.21256e-08
Primary_Ductal	AGPS	0.637118	0.284	0.184	2.34267e-28	3.91109e-24
Primary_Ductal	HIP1R	0.637082	0.315	0.204	1.31918e-32	2.20236e-28
Primary_Ductal	HECTD1	0.637013	0.468	0.31	3.88155e-49	6.48024e-45
Primary_Ductal	ROCK2	0.63699	0.286	0.18	9.03806e-32	1.5089e-27
Primary_Ductal	FDX1	0.636956	0.197	0.126	7.57538e-20	1.26471e-15
Primary_Ductal	PRKAA2	0.636686	0.117	0.075	4.64177e-12	7.74944e-08
Primary_Ductal	DHX15	0.636461	0.5	0.332	1.33685e-54	2.23187e-50
Primary_Ductal	YEATS2	0.635899	0.316	0.224	3.02166e-23	5.04466e-19
Primary_Ductal	UBA52	0.635256	0.864	0.662	3.18267e-123	5.31347e-119
Primary_Ductal	CEACAM1	0.634997	0.177	0.122	1.95013e-13	3.25575e-09
Primary_Ductal	ARAP1	0.633837	0.511	0.34	8.32969e-56	1.39064e-51
Primary_Ductal	PPP1R16A	0.632589	0.181	0.114	7.90054e-19	1.31899e-14
Primary_Ductal	MTSS1	0.63237	0.456	0.365	8.29264e-21	1.38446e-16
Primary_Ductal	CBY1	0.63216	0.144	0.092	2.48211e-14	4.14388e-10
Primary_Ductal	ATP5MF	0.632108	0.384	0.245	1.99102e-42	3.324e-38
Primary_Ductal	KIF5B	0.63191	0.819	0.65	1.89217e-106	3.15897e-102
Primary_Ductal	TMEM30B	0.631618	0.492	0.333	4.49485e-50	7.50415e-46
Primary_Ductal	MYDGF	0.631339	0.681	0.512	5.92734e-66	9.8957e-62
Primary_Ductal	FURIN	0.630866	0.617	0.472	3.19083e-51	5.3271e-47
Primary_Ductal	ZMAT2	0.63062	0.476	0.311	3.1929e-53	5.33054e-49
Primary_Ductal	UBE2D2	0.630396	0.44	0.29	7.06751e-46	1.17992e-41
Primary_Ductal	RNF215	0.630214	0.128	0.082	4.874e-13	8.13715e-09
Primary_Ductal	TMEM165	0.629895	0.25	0.173	3.24733e-18	5.42141e-14
Primary_Ductal	RMDN3	0.629667	0.181	0.116	2.82179e-18	4.71097e-14
Primary_Ductal	TSPAN31	0.629467	0.269	0.172	5.52732e-28	9.22786e-24
Primary_Ductal	CENPX	0.629434	0.106	0.067	3.02558e-11	5.05121e-07
Primary_Ductal	ZSWIM7	0.629253	0.187	0.122	1.24967e-17	2.08632e-13
Primary_Ductal	RANGAP1	0.629003	0.359	0.246	1.60377e-31	2.67749e-27
Primary_Ductal	AIDA	0.628315	0.252	0.167	6.29991e-23	1.05177e-18
Primary_Ductal	CASTOR3	0.6282	0.134	0.085	1.09169e-13	1.82258e-09
Primary_Ductal	ANKRD52	0.627938	0.395	0.264	2.87365e-39	4.79755e-35
Primary_Ductal	BMP1	0.627769	0.178	0.102	2.3677e-26	3.95288e-22
Primary_Ductal	KRAS	0.627651	0.282	0.179	3.91337e-30	6.53337e-26
Primary_Ductal	TM2D2	0.627555	0.22	0.144	1.07007e-20	1.78648e-16
Primary_Ductal	RBM15B	0.627469	0.422	0.289	1.27134e-38	2.1225e-34
Primary_Ductal	SLC41A3	0.627274	0.322	0.213	3.44175e-31	5.74601e-27
Primary_Ductal	ARHGAP5	0.626958	0.633	0.439	2.55455e-69	4.26482e-65
Primary_Ductal	DAXX	0.626808	0.326	0.215	4.73804e-31	7.91015e-27
Primary_Ductal	SGSH	0.626293	0.169	0.107	1.01579e-17	1.69586e-13
Primary_Ductal	GLIS3	0.626053	0.445	0.268	7.20662e-61	1.20314e-56
Primary_Ductal	FAM133B	0.625677	0.131	0.081	4.52191e-15	7.54933e-11
Primary_Ductal	ALAS1	0.625552	0.343	0.219	2.05208e-37	3.42595e-33
Primary_Ductal	RTF1	0.625482	0.335	0.214	1.23631e-35	2.06402e-31
Primary_Ductal	KDM3B	0.62453	0.408	0.261	2.59715e-46	4.33595e-42
Primary_Ductal	ACVR1B	0.624045	0.37	0.248	3.44545e-35	5.75218e-31
Primary_Ductal	CBL	0.623551	0.139	0.091	3.23916e-13	5.40777e-09
Primary_Ductal	LMAN2	0.623177	0.792	0.571	4.57175e-105	7.63254e-101
Primary_Ductal	KLHL7	0.623142	0.212	0.135	1.1341e-21	1.89338e-17
Primary_Ductal	CSNK1G3	0.623022	0.275	0.178	2.8599e-27	4.7746e-23
Primary_Ductal	ECSIT	0.62184	0.336	0.227	6.58443e-30	1.09927e-25
Primary_Ductal	OSBPL2	0.621622	0.371	0.241	6.59856e-39	1.10163e-34
Primary_Ductal	KCTD3	0.621614	0.557	0.378	1.9933e-59	3.32781e-55
Primary_Ductal	VRK3	0.621526	0.174	0.112	8.31031e-17	1.38741e-12
Primary_Ductal	DBI	0.621225	0.342	0.225	3.73091e-34	6.22875e-30
Primary_Ductal	HOOK3	0.62092	0.448	0.295	1.28823e-47	2.15069e-43
Primary_Ductal	E2F3	0.620877	0.119	0.076	9.0445e-12	1.50998e-07
Primary_Ductal	TAF12	0.620871	0.105	0.069	5.02236e-10	8.38483e-06
Primary_Ductal	RNF217	0.620844	0.171	0.109	3.08814e-17	5.15564e-13
Primary_Ductal	GAA	0.620713	0.534	0.36	3.08453e-57	5.14962e-53
Primary_Ductal	SAMD12	0.620602	0.278	0.175	3.40492e-30	5.68452e-26
Primary_Ductal	SMIM15	0.619823	0.422	0.279	1.61069e-42	2.68905e-38
Primary_Ductal	TRMT2B	0.619677	0.162	0.103	1.48864e-16	2.48529e-12
Primary_Ductal	METTL5	0.619504	0.445	0.289	1.03492e-48	1.72781e-44
Primary_Ductal	ARNT	0.619443	0.352	0.23	8.04182e-36	1.34258e-31
Primary_Ductal	ZBED4	0.619033	0.116	0.073	1.97854e-12	3.30318e-08
Primary_Ductal	ECHDC1	0.61895	0.173	0.113	3.96991e-16	6.62776e-12
Primary_Ductal	NCS1	0.618719	0.256	0.161	1.12359e-27	1.87584e-23
Primary_Ductal	FAM210A	0.616843	0.257	0.186	3.50196e-16	5.84652e-12
Primary_Ductal	FNBP1L	0.616249	0.69	0.462	1.60092e-85	2.67273e-81
Primary_Ductal	NOP10	0.615184	0.38	0.242	1.55417e-41	2.59468e-37
Primary_Ductal	TLCD4	0.614877	0.141	0.092	5.25831e-13	8.77874e-09
Primary_Ductal	BLVRA	0.614511	0.162	0.106	1.92269e-14	3.20993e-10
Primary_Ductal	SNX24	0.614007	0.203	0.133	6.81426e-19	1.13764e-14
Primary_Ductal	NDUFA10	0.613182	0.537	0.367	4.30081e-55	7.1802e-51
Primary_Ductal	RNF38	0.61275	0.275	0.183	3.52993e-25	5.89323e-21
Primary_Ductal	TTF1	0.612511	0.146	0.095	5.49837e-14	9.17953e-10
Primary_Ductal	THOC7	0.612067	0.491	0.326	1.06865e-52	1.78412e-48
Primary_Ductal	DARS	0.611853	0.453	0.31	8.99451e-42	1.50163e-37
Primary_Ductal	DDX41	0.611495	0.103	0.068	1.40935e-09	2.35292e-05
Primary_Ductal	TMEM106B	0.611261	0.6	0.454	3.98351e-48	6.65047e-44
Primary_Ductal	UCHL3	0.611031	0.234	0.152	1.86708e-22	3.11709e-18
Primary_Ductal	WLS	0.610443	0.715	0.452	1.66708e-105	2.78319e-101
Primary_Ductal	NAB1	0.610318	0.252	0.159	1.2489e-26	2.08503e-22
Primary_Ductal	IMP4	0.610244	0.294	0.197	8.44421e-26	1.40976e-21
Primary_Ductal	C5orf22	0.609753	0.175	0.111	1.54819e-17	2.5847e-13
Primary_Ductal	DBR1	0.609182	0.177	0.111	1.88469e-18	3.14649e-14
Primary_Ductal	TAB3	0.60833	0.258	0.164	1.11289e-26	1.85798e-22
Primary_Ductal	COMMD7	0.608244	0.231	0.152	3.99407e-21	6.66809e-17
Primary_Ductal	MTDH	0.607477	0.481	0.324	1.43101e-48	2.38906e-44
Primary_Ductal	UQCR10	0.607366	0.679	0.48	4.44315e-75	7.41784e-71
Primary_Ductal	HNRNPD	0.607251	0.502	0.333	1.39891e-54	2.33548e-50
Primary_Ductal	FEM1B	0.607002	0.503	0.377	1.43803e-34	2.4008e-30
Primary_Ductal	UQCC3	0.606458	0.164	0.107	1.42352e-15	2.37656e-11
Primary_Ductal	MYL6	0.606439	0.9	0.761	3.80571e-110	6.35364e-106
Primary_Ductal	AKAP1	0.606218	0.281	0.186	8.68732e-26	1.45035e-21
Primary_Ductal	PDK2	0.60579	0.195	0.134	7.40285e-15	1.23591e-10
Primary_Ductal	RICTOR	0.605561	0.285	0.192	6.78228e-25	1.1323e-20
Primary_Ductal	JAG2	0.6044	0.115	0.07	1.37106e-13	2.28898e-09
Primary_Ductal	IMPDH2	0.603873	0.286	0.2	1.43568e-21	2.39687e-17
Primary_Ductal	GLUD1	0.603541	0.349	0.235	8.83538e-32	1.47507e-27
Primary_Ductal	UBR7	0.602636	0.139	0.094	1.54277e-11	2.57565e-07
Primary_Ductal	H2AFJ	0.601741	0.385	0.243	2.08271e-44	3.47708e-40
Primary_Ductal	PPM1B	0.60137	0.334	0.225	1.07384e-29	1.79277e-25
Primary_Ductal	USB1	0.601365	0.196	0.127	8.32415e-19	1.38972e-14
Primary_Ductal	SMG5	0.600499	0.434	0.289	1.14841e-43	1.91727e-39
Primary_Ductal	PPCS	0.598894	0.33	0.218	3.31523e-31	5.53478e-27
Primary_Ductal	NDUFS4	0.598891	0.482	0.325	2.65839e-48	4.43818e-44
Primary_Ductal	METTL3	0.598615	0.157	0.102	8.08444e-15	1.3497e-10
Primary_Ductal	TUSC2	0.598436	0.231	0.151	7.9042e-22	1.31961e-17
Primary_Ductal	GGPS1	0.598041	0.216	0.14	1.45121e-20	2.4228e-16
Primary_Ductal	TSTD1	0.597947	0.463	0.304	5.6793e-48	9.48159e-44
Primary_Ductal	COA6	0.597116	0.217	0.141	7.42448e-21	1.23952e-16
Primary_Ductal	DNAJB2	0.596813	0.466	0.327	2.61772e-40	4.37028e-36
Primary_Ductal	WSB2	0.596578	0.752	0.568	6.91934e-84	1.15518e-79
Primary_Ductal	DHRSX	0.596496	0.275	0.18	5.86142e-26	9.78565e-22
Primary_Ductal	GTF2H1	0.595776	0.278	0.182	4.67314e-26	7.80181e-22
Primary_Ductal	ASB6	0.595299	0.117	0.075	1.50802e-11	2.51763e-07
Primary_Ductal	REEP3	0.595059	0.512	0.352	5.59886e-49	9.3473e-45
Primary_Ductal	HDDC3	0.594603	0.132	0.085	7.03932e-13	1.17521e-08
Primary_Ductal	GNL1	0.594468	0.389	0.264	6.14839e-35	1.02647e-30
Primary_Ductal	PYROXD1	0.594153	0.104	0.066	1.47019e-10	2.45448e-06
Primary_Ductal	GET3	0.593994	0.408	0.273	2.32829e-39	3.88709e-35
Primary_Ductal	ANK3	0.593599	0.177	0.105	2.25933e-22	3.77195e-18
Primary_Ductal	VTI1B	0.593249	0.415	0.276	6.09484e-41	1.01753e-36
Primary_Ductal	ATXN3	0.593174	0.229	0.146	3.86039e-23	6.44492e-19
Primary_Ductal	POMP	0.592001	0.284	0.185	4.74551e-27	7.92264e-23
Primary_Ductal	CREB3	0.59176	0.376	0.255	9.78355e-34	1.63336e-29
Primary_Ductal	TRAF3	0.591485	0.141	0.096	4.86978e-11	8.1301e-07
Primary_Ductal	TADA3	0.590501	0.371	0.25	9.52169e-34	1.58965e-29
Primary_Ductal	CHMP1A	0.590244	0.335	0.223	2.28707e-30	3.81826e-26
Primary_Ductal	AMDHD2	0.590071	0.12	0.078	5.65936e-11	9.4483e-07
Primary_Ductal	ZNRF1	0.58994	0.418	0.281	7.13455e-40	1.19111e-35
Primary_Ductal	TLE1	0.589723	0.404	0.267	4.35869e-40	7.27683e-36
Primary_Ductal	FGD4	0.589465	0.358	0.225	2.73194e-40	4.56098e-36
Primary_Ductal	PSMG3	0.588944	0.223	0.152	7.63426e-18	1.27454e-13
Primary_Ductal	PCBP1	0.588739	0.52	0.355	2.53449e-50	4.23133e-46
Primary_Ductal	UBA3	0.588531	0.293	0.191	2.09637e-28	3.4999e-24
Primary_Ductal	ARF4	0.587439	0.491	0.347	1.42601e-40	2.38072e-36
Primary_Ductal	EIF4H	0.586574	0.661	0.475	1.60111e-66	2.67306e-62
Primary_Ductal	MMP15	0.586389	0.385	0.246	4.08035e-41	6.81214e-37
Primary_Ductal	RAP1A	0.586381	0.491	0.306	4.69926e-60	7.84541e-56
Primary_Ductal	ZBTB4	0.586273	0.531	0.371	3.21744e-48	5.37152e-44
Primary_Ductal	MITD1	0.586205	0.192	0.13	1.34031e-15	2.23764e-11
Primary_Ductal	ACOX3	0.586093	0.12	0.077	8.43864e-12	1.40883e-07
Primary_Ductal	CIAO2B	0.585191	0.358	0.245	1.18253e-30	1.97423e-26
Primary_Ductal	KDM6B	0.584961	0.39	0.273	1.10365e-30	1.84254e-26
Primary_Ductal	HGSNAT	0.584682	0.291	0.196	8.15461e-25	1.36141e-20
Primary_Ductal	ARFIP1	0.584531	0.333	0.219	9.36344e-32	1.56323e-27
Primary_Ductal	GOT2	0.5815	0.454	0.325	1.30305e-36	2.17545e-32
Primary_Ductal	CLASP1	0.581132	0.347	0.227	1.31506e-33	2.1955e-29
Primary_Ductal	MARK3	0.580581	0.458	0.307	4.06332e-45	6.78372e-41
Primary_Ductal	GPCPD1	0.580513	0.176	0.116	1.12556e-15	1.87912e-11
Primary_Ductal	INPP1	0.579976	0.284	0.191	1.89611e-24	3.16556e-20
Primary_Ductal	INIP	0.579781	0.13	0.086	2.44294e-11	4.0785e-07
Primary_Ductal	PDCD10	0.579688	0.384	0.257	4.31149e-35	7.19803e-31
Primary_Ductal	HMCES	0.579655	0.221	0.144	2.50139e-20	4.17607e-16
Primary_Ductal	ZNRD2	0.579089	0.167	0.114	7.55547e-13	1.26139e-08
Primary_Ductal	BUB3	0.578679	0.253	0.167	4.41949e-23	7.37834e-19
Primary_Ductal	RIF1	0.578612	0.198	0.132	9.58755e-17	1.60064e-12
Primary_Ductal	SUMF1	0.578097	0.187	0.126	2.75011e-15	4.59132e-11
Primary_Ductal	TSPAN9	0.578083	0.253	0.143	4.5303e-38	7.56334e-34
Primary_Ductal	NRAS	0.577433	0.412	0.27	4.152e-41	6.93177e-37
Primary_Ductal	MOB2	0.577266	0.246	0.163	4.3274e-22	7.22459e-18
Primary_Ductal	PTPN18	0.577223	0.124	0.082	8.12959e-11	1.35724e-06
Primary_Ductal	NDUFB3	0.577101	0.322	0.22	6.10676e-27	1.01952e-22
Primary_Ductal	CAPZB	0.576378	0.598	0.399	1.97589e-67	3.29875e-63
Primary_Ductal	DAG1	0.576342	0.426	0.295	6.23185e-36	1.04041e-31
Primary_Ductal	MANBAL	0.575913	0.423	0.279	1.83586e-41	3.06496e-37
Primary_Ductal	OMA1	0.575851	0.169	0.106	6.34151e-18	1.05872e-13
Primary_Ductal	NFYC	0.574924	0.202	0.133	5.93252e-18	9.90433e-14
Primary_Ductal	KDM5B	0.574915	0.569	0.384	3.40043e-60	5.67702e-56
Primary_Ductal	FBXL20	0.574505	0.193	0.127	1.88075e-17	3.13992e-13
Primary_Ductal	SCARB1	0.574295	0.228	0.168	5.63506e-13	9.40773e-09
Primary_Ductal	FMO5	0.574082	0.133	0.079	1.08188e-16	1.8062e-12
Primary_Ductal	GHITM	0.57372	0.579	0.413	3.98562e-53	6.65399e-49
Primary_Ductal	ZMIZ1	0.573618	0.551	0.413	1.69337e-41	2.82709e-37
Primary_Ductal	PCGF5	0.573511	0.431	0.296	2.48847e-37	4.15449e-33
Primary_Ductal	PLXNB1	0.573489	0.245	0.157	1.23842e-24	2.06754e-20
Primary_Ductal	EXOSC7	0.573243	0.224	0.147	4.71337e-20	7.86897e-16
Primary_Ductal	ITCH	0.573233	0.475	0.319	2.56936e-45	4.28955e-41
Primary_Ductal	RRM1	0.572729	0.25	0.166	5.11854e-22	8.5454e-18
Primary_Ductal	CDK6	0.572565	0.154	0.101	4.41252e-14	7.36669e-10
Primary_Ductal	SF3B6	0.572094	0.272	0.181	8.2798e-24	1.38231e-19
Primary_Ductal	RAB5A	0.572014	0.444	0.308	2.9848e-38	4.98313e-34
Primary_Ductal	IMMT	0.571968	0.427	0.294	6.62988e-37	1.10686e-32
Primary_Ductal	CXXC5	0.571562	0.551	0.433	3.49857e-36	5.84087e-32
Primary_Ductal	MATN2	0.571372	0.123	0.084	2.15994e-09	3.60602e-05
Primary_Ductal	CRTC2	0.57126	0.252	0.167	5.38429e-22	8.98907e-18
Primary_Ductal	HSF1	0.570956	0.559	0.403	1.16741e-47	1.94898e-43
Primary_Ductal	MAPK8	0.570432	0.269	0.177	1.71599e-24	2.86485e-20
Primary_Ductal	DDX18	0.569996	0.265	0.179	4.34698e-22	7.25729e-18
Primary_Ductal	ILRUN	0.569704	0.518	0.347	1.03521e-52	1.72828e-48
Primary_Ductal	FBXO28	0.568812	0.209	0.139	6.93089e-18	1.15711e-13
Primary_Ductal	STX8	0.568563	0.188	0.123	6.93233e-17	1.15735e-12
Primary_Ductal	DPY19L4	0.56853	0.22	0.147	1.26867e-18	2.11805e-14
Primary_Ductal	BECN1	0.568075	0.278	0.187	2.23485e-23	3.73108e-19
Primary_Ductal	PSMB7	0.567094	0.116	0.079	3.69667e-09	6.17158e-05
Primary_Ductal	AVL9	0.56651	0.299	0.202	1.87766e-25	3.13475e-21
Primary_Ductal	FOPNL	0.566148	0.314	0.219	7.47174e-24	1.24741e-19
Primary_Ductal	CD2BP2	0.566074	0.26	0.175	9.36709e-22	1.56384e-17
Primary_Ductal	DMKN	0.565365	0.319	0.216	1.01904e-26	1.70128e-22
Primary_Ductal	TMEM245	0.564948	0.577	0.425	3.57888e-48	5.97495e-44
Primary_Ductal	EIF4G2	0.564665	0.571	0.398	6.50852e-54	1.0866e-49
Primary_Ductal	BABAM2	0.564538	0.239	0.158	8.74352e-21	1.45973e-16
Primary_Ductal	NSFL1C	0.564461	0.361	0.245	5.57236e-31	9.30306e-27
Primary_Ductal	TTLL5	0.564364	0.21	0.134	4.48671e-21	7.49056e-17
Primary_Ductal	HDAC3	0.564279	0.199	0.139	5.66938e-14	9.46503e-10
Primary_Ductal	MRRF	0.563738	0.141	0.091	1.13021e-13	1.88689e-09
Primary_Ductal	EIF3L	0.563558	0.595	0.416	7.95789e-55	1.32857e-50
Primary_Ductal	EIF2S1	0.56337	0.393	0.263	9.77696e-36	1.63226e-31
Primary_Ductal	GRK2	0.562999	0.465	0.311	6.40651e-45	1.06957e-40
Primary_Ductal	NIF3L1	0.562511	0.115	0.076	1.69418e-10	2.82843e-06
Primary_Ductal	IQCE	0.562192	0.186	0.122	1.84987e-16	3.08837e-12
Primary_Ductal	PLPBP	0.562067	0.362	0.255	2.74162e-27	4.57713e-23
Primary_Ductal	ZBTB47	0.561876	0.195	0.131	2.78481e-16	4.64924e-12
Primary_Ductal	SMAD1	0.561787	0.188	0.113	1.02213e-23	1.70645e-19
Primary_Ductal	GART	0.561666	0.217	0.144	1.08746e-18	1.81551e-14
Primary_Ductal	ZPR1	0.561483	0.179	0.123	2.28694e-13	3.81805e-09
Primary_Ductal	PLEKHA5	0.561482	0.228	0.147	7.62378e-22	1.27279e-17
Primary_Ductal	NFYA	0.560762	0.137	0.091	4.50979e-12	7.52909e-08
Primary_Ductal	KIF16B	0.560729	0.239	0.167	5.58733e-17	9.32804e-13
Primary_Ductal	HPS6	0.559846	0.138	0.095	1.16839e-10	1.95064e-06
Primary_Ductal	SYNPO	0.559789	0.695	0.415	1.73281e-107	2.89293e-103
Primary_Ductal	ZNF426	0.559428	0.146	0.096	6.88755e-13	1.14988e-08
Primary_Ductal	PLCG2	0.559337	0.109	0.075	6.4619e-08	0.00107881
Primary_Ductal	NFRKB	0.559139	0.157	0.105	1.9232e-13	3.21079e-09
Primary_Ductal	DDRGK1	0.558162	0.417	0.28	2.01174e-38	3.3586e-34
Primary_Ductal	TFG	0.558151	0.612	0.42	2.93067e-61	4.89276e-57
Primary_Ductal	PES1	0.557368	0.228	0.152	2.12544e-19	3.54842e-15
Primary_Ductal	ATIC	0.557276	0.274	0.187	6.71575e-22	1.1212e-17
Primary_Ductal	MYLIP	0.557259	0.135	0.094	1.52231e-09	2.5415e-05
Primary_Ductal	WDFY1	0.556954	0.363	0.247	2.75493e-30	4.59936e-26
Primary_Ductal	EBNA1BP2	0.556873	0.254	0.173	3.62722e-20	6.05564e-16
Primary_Ductal	SCRIB	0.556786	0.227	0.157	8.31939e-17	1.38892e-12
Primary_Ductal	DNAJA3	0.556481	0.392	0.27	2.69711e-32	4.50282e-28
Primary_Ductal	GAK	0.55647	0.268	0.178	1.71484e-23	2.86292e-19
Primary_Ductal	CNOT2	0.556305	0.332	0.225	6.51387e-28	1.08749e-23
Primary_Ductal	GAS8	0.555357	0.233	0.152	8.0102e-22	1.3373e-17
Primary_Ductal	IDH3B	0.555206	0.32	0.217	1.32355e-26	2.20967e-22
Primary_Ductal	VTA1	0.554813	0.267	0.179	1.50782e-22	2.5173e-18
Primary_Ductal	RAB35	0.5548	0.258	0.173	1.80384e-21	3.01151e-17
Primary_Ductal	EMD	0.554247	0.499	0.361	1.58057e-39	2.63876e-35
Primary_Ductal	POLB	0.554157	0.171	0.126	2.27306e-09	3.79488e-05
Primary_Ductal	ATP13A2	0.554053	0.163	0.113	1.02391e-11	1.70942e-07
Primary_Ductal	TRIR	0.553583	0.552	0.381	8.17488e-51	1.3648e-46
Primary_Ductal	PDS5A	0.553469	0.266	0.179	4.7325e-22	7.9009e-18
Primary_Ductal	SOS2	0.553464	0.397	0.272	5.74247e-34	9.58706e-30
Primary_Ductal	SCAMP2	0.551751	0.473	0.332	2.63145e-39	4.39321e-35
Primary_Ductal	BIN3	0.551733	0.132	0.086	2.44948e-12	4.0894e-08
Primary_Ductal	ASCC2	0.551408	0.31	0.215	2.39479e-23	3.9981e-19
Primary_Ductal	RPP25L	0.551339	0.127	0.085	1.46358e-10	2.44344e-06
Primary_Ductal	TSR1	0.550842	0.215	0.149	1.68519e-15	2.81342e-11
Primary_Ductal	UBA1	0.550126	0.412	0.288	1.48993e-32	2.48744e-28
Primary_Ductal	RPN2	0.550073	0.466	0.31	4.3136e-44	7.20155e-40
Primary_Ductal	COP1	0.55005	0.176	0.117	5.51403e-15	9.20568e-11
Primary_Ductal	RASSF1	0.549726	0.135	0.092	1.48274e-10	2.47544e-06
Primary_Ductal	BRD9	0.548226	0.153	0.101	1.76273e-13	2.94288e-09
Primary_Ductal	CCDC9	0.547862	0.256	0.171	2.76954e-21	4.62375e-17
Primary_Ductal	SDC3	0.547631	0.286	0.156	1.678e-46	2.80141e-42
Primary_Ductal	ARPC4	0.547614	0.429	0.294	7.28657e-37	1.21649e-32
Primary_Ductal	CHSY1	0.547257	0.183	0.108	6.46743e-24	1.07974e-19
Primary_Ductal	GUCY1A1	0.54702	0.137	0.084	2.21393e-15	3.69616e-11
Primary_Ductal	PHKA2	0.546118	0.203	0.143	1.04299e-13	1.74127e-09
Primary_Ductal	COX15	0.545827	0.248	0.169	3.0245e-19	5.0494e-15
Primary_Ductal	PLS3	0.545148	0.361	0.223	1.31093e-40	2.1886e-36
Primary_Ductal	GORASP1	0.544422	0.228	0.152	6.74826e-19	1.12662e-14
Primary_Ductal	HNRNPDL	0.544365	0.541	0.391	4.03157e-44	6.7307e-40
Primary_Ductal	SSRP1	0.544028	0.405	0.284	2.72895e-31	4.55598e-27
Primary_Ductal	KPNB1	0.543938	0.437	0.308	4.03847e-34	6.74223e-30
Primary_Ductal	TCTN2	0.543608	0.163	0.113	1.71638e-11	2.8655e-07
Primary_Ductal	MTR	0.543536	0.226	0.153	4.6241e-18	7.71994e-14
Primary_Ductal	VPS13D	0.543379	0.19	0.127	9.60193e-16	1.60304e-11
Primary_Ductal	AKT2	0.543277	0.272	0.178	1.74611e-24	2.91513e-20
Primary_Ductal	AUTS2	0.543198	0.264	0.156	1.58974e-33	2.65407e-29
Primary_Ductal	EIF2D	0.543121	0.235	0.162	3.45054e-17	5.76068e-13
Primary_Ductal	MED9	0.542956	0.135	0.09	1.89052e-11	3.15622e-07
Primary_Ductal	NFS1	0.542214	0.164	0.109	8.16387e-14	1.36296e-09
Primary_Ductal	RBM17	0.542149	0.275	0.183	8.39031e-24	1.40076e-19
Primary_Ductal	MPI	0.541821	0.234	0.165	5.35215e-16	8.93541e-12
Primary_Ductal	FBL	0.541053	0.262	0.19	5.09205e-16	8.50118e-12
Primary_Ductal	SLC25A39	0.540821	0.526	0.383	1.12878e-40	1.8845e-36
Primary_Ductal	CCDC43	0.540414	0.135	0.091	1.06763e-10	1.78241e-06
Primary_Ductal	SCAMP4	0.540289	0.414	0.285	3.11043e-34	5.19286e-30
Primary_Ductal	TBRG4	0.540289	0.179	0.121	3.9063e-14	6.52156e-10
Primary_Ductal	CD63	0.539963	0.874	0.727	7.92018e-94	1.32227e-89
Primary_Ductal	MAIP1	0.539223	0.203	0.137	2.24761e-16	3.75239e-12
Primary_Ductal	OTUD4	0.53916	0.25	0.169	1.04179e-19	1.73926e-15
Primary_Ductal	CASP2	0.538281	0.19	0.127	9.72672e-16	1.62388e-11
Primary_Ductal	UBE3C	0.538277	0.593	0.399	4.32625e-61	7.22268e-57
Primary_Ductal	SYNJ2BP	0.538197	0.17	0.118	3.21066e-12	5.3602e-08
Primary_Ductal	URM1	0.537512	0.216	0.147	8.15723e-17	1.36185e-12
Primary_Ductal	KLHL21	0.537415	0.227	0.173	1.6769e-10	2.79958e-06
Primary_Ductal	CREBBP	0.536902	0.394	0.276	2.89492e-30	4.83306e-26
Primary_Ductal	SMAP1	0.536882	0.392	0.277	8.25643e-29	1.37841e-24
Primary_Ductal	DNAJA2	0.536625	0.457	0.314	7.92262e-39	1.32268e-34
Primary_Ductal	RAP2C	0.536574	0.242	0.162	4.38315e-20	7.31767e-16
Primary_Ductal	SMARCB1	0.536486	0.46	0.319	1.86469e-38	3.1131e-34
Primary_Ductal	GUK1	0.536074	0.461	0.337	4.26075e-32	7.11332e-28
Primary_Ductal	HNRNPA0	0.536042	0.653	0.46	8.9235e-62	1.48978e-57
Primary_Ductal	YTHDF2	0.535876	0.447	0.306	9.60216e-39	1.60308e-34
Primary_Ductal	FBXL3	0.535785	0.381	0.271	1.10491e-27	1.84464e-23
Primary_Ductal	ACTR1B	0.535362	0.622	0.434	4.90262e-61	8.18492e-57
Primary_Ductal	AMBRA1	0.534994	0.299	0.192	3.90284e-29	6.5158e-25
Primary_Ductal	SERP1	0.534826	0.488	0.362	8.96708e-33	1.49705e-28
Primary_Ductal	SETD3	0.534431	0.291	0.205	2.7075e-20	4.52016e-16
Primary_Ductal	OXLD1	0.533715	0.16	0.108	9.91864e-13	1.65592e-08
Primary_Ductal	SP3	0.533327	0.485	0.334	1.43322e-41	2.39277e-37
Primary_Ductal	PACS2	0.53292	0.228	0.157	6.32302e-17	1.05563e-12
Primary_Ductal	CPEB2	0.532761	0.232	0.171	1.99261e-12	3.32667e-08
Primary_Ductal	TUFM	0.532731	0.651	0.493	1.67853e-53	2.8023e-49
Primary_Ductal	FCF1	0.532326	0.134	0.093	1.44823e-09	2.41783e-05
Primary_Ductal	RIPK1	0.53217	0.195	0.133	1.19382e-14	1.99308e-10
Primary_Ductal	SLC25A6	0.531904	0.499	0.361	8.47538e-38	1.41496e-33
Primary_Ductal	RIPOR1	0.531842	0.317	0.223	1.4752e-22	2.46285e-18
Primary_Ductal	RBM41	0.531722	0.102	0.068	9.39449e-09	0.000156841
Primary_Ductal	CD164	0.531534	0.655	0.47	7.45923e-57	1.24532e-52
Primary_Ductal	TGOLN2	0.531463	0.756	0.547	1.93308e-79	3.22728e-75
Primary_Ductal	UBL7	0.530985	0.24	0.167	5.47601e-17	9.1422e-13
Primary_Ductal	GEMIN4	0.529947	0.138	0.092	2.03445e-11	3.39651e-07
Primary_Ductal	DLGAP4	0.529395	0.619	0.468	6.49472e-48	1.08429e-43
Primary_Ductal	ACAT2	0.528557	0.335	0.234	6.81535e-25	1.13782e-20
Primary_Ductal	EBAG9	0.528379	0.289	0.201	4.4434e-21	7.41825e-17
Primary_Ductal	TPRA1	0.527968	0.218	0.152	1.93049e-15	3.22295e-11
Primary_Ductal	DCTN2	0.527898	0.629	0.444	3.45648e-57	5.7706e-53
Primary_Ductal	UBE2A	0.527689	0.318	0.215	6.13693e-26	1.02456e-21
Primary_Ductal	CCNC	0.527365	0.519	0.371	7.56198e-42	1.26247e-37
Primary_Ductal	CALCOCO1	0.527351	0.232	0.156	5.26482e-19	8.78962e-15
Primary_Ductal	ATP5IF1	0.527343	0.396	0.274	8.0422e-32	1.34264e-27
Primary_Ductal	C1orf174	0.526914	0.232	0.158	5.40857e-18	9.02961e-14
Primary_Ductal	SMARCD1	0.526681	0.199	0.138	2.83651e-14	4.73555e-10
Primary_Ductal	SCP2	0.526493	0.692	0.516	6.01388e-62	1.00402e-57
Primary_Ductal	ACTR2	0.526454	0.34	0.231	1.12378e-27	1.87614e-23
Primary_Ductal	TRIM4	0.526233	0.256	0.172	1.0178e-20	1.69922e-16
Primary_Ductal	MAPK6	0.526054	0.515	0.37	2.99752e-39	5.00435e-35
Primary_Ductal	DZIP1	0.525753	0.203	0.151	1.55436e-10	2.59501e-06
Primary_Ductal	ERGIC3	0.52503	0.641	0.443	4.16385e-64	6.95155e-60
Primary_Ductal	STX12	0.524275	0.323	0.223	9.69544e-25	1.61865e-20
Primary_Ductal	STRN3	0.523838	0.42	0.289	1.47395e-34	2.46075e-30
Primary_Ductal	NDUFB5	0.522845	0.514	0.388	1.43574e-33	2.39697e-29
Primary_Ductal	GRINA	0.522041	0.79	0.629	1.30534e-70	2.17926e-66
Primary_Ductal	PPP1R7	0.521614	0.436	0.3	5.20879e-36	8.69608e-32
Primary_Ductal	CCDC59	0.52158	0.193	0.135	3.28949e-13	5.49181e-09
Primary_Ductal	CSE1L	0.52143	0.142	0.098	2.83883e-10	4.73942e-06
Primary_Ductal	FRYL	0.521361	0.34	0.23	5.39788e-28	9.01176e-24
Primary_Ductal	RASA1	0.521165	0.41	0.287	1.91673e-31	3.19998e-27
Primary_Ductal	POGK	0.521153	0.328	0.228	2.07403e-24	3.46259e-20
Primary_Ductal	ZMYM4	0.520826	0.348	0.239	1.7639e-27	2.94483e-23
Primary_Ductal	UIMC1	0.519783	0.163	0.109	4.504e-13	7.51943e-09
Primary_Ductal	TARS2	0.519656	0.1	0.067	2.09613e-08	0.000349948
Primary_Ductal	YWHAQ	0.518514	0.576	0.413	2.97697e-47	4.97005e-43
Primary_Ductal	TSR3	0.518145	0.341	0.235	1.97272e-26	3.29346e-22
Primary_Ductal	KDF1	0.518116	0.143	0.098	1.66905e-10	2.78648e-06
Primary_Ductal	TSFM	0.517921	0.156	0.108	3.29684e-11	5.50408e-07
Primary_Ductal	PKN1	0.517702	0.4	0.294	2.23387e-25	3.72944e-21
Primary_Ductal	CEP95	0.517198	0.219	0.142	2.29595e-20	3.83309e-16
Primary_Ductal	UXT	0.516732	0.515	0.368	2.56233e-40	4.27781e-36
Primary_Ductal	NKAPD1	0.516388	0.197	0.134	5.79867e-15	9.68088e-11
Primary_Ductal	ATP5PB	0.515818	0.405	0.294	3.46968e-27	5.79263e-23
Primary_Ductal	DST	0.515195	0.675	0.475	1.58142e-64	2.64019e-60
Primary_Ductal	CMBL	0.514248	0.166	0.117	6.78005e-11	1.13193e-06
Primary_Ductal	NOL10	0.513777	0.123	0.086	1.8288e-08	0.000305317
Primary_Ductal	RABGEF1	0.512758	0.224	0.154	1.93008e-16	3.22227e-12
Primary_Ductal	GNAI3	0.512753	0.556	0.399	3.73532e-43	6.23611e-39
Primary_Ductal	SMAD4	0.512753	0.445	0.317	6.97336e-33	1.1642e-28
Primary_Ductal	GOLPH3	0.512329	0.701	0.529	1.60462e-56	2.67892e-52
Primary_Ductal	DHX16	0.512163	0.162	0.11	1.53982e-12	2.57073e-08
Primary_Ductal	VCL	0.512111	0.377	0.256	1.56177e-31	2.60738e-27
Primary_Ductal	MLX	0.511572	0.326	0.228	3.03491e-23	5.06679e-19
Primary_Ductal	INO80	0.51092	0.122	0.086	6.72943e-08	0.00112348
Primary_Ductal	ONECUT2	0.510738	0.46	0.373	1.61456e-16	2.69552e-12
Primary_Ductal	TMEM69	0.510726	0.15	0.103	3.1424e-11	5.24623e-07
Primary_Ductal	GLRX	0.510626	0.15	0.11	2.65218e-08	0.000442782
Primary_Ductal	GLRX5	0.5104	0.188	0.132	2.04535e-12	3.41471e-08
Primary_Ductal	SHLD2	0.510345	0.167	0.113	7.46558e-13	1.24638e-08
Primary_Ductal	GABPB1	0.510283	0.187	0.136	1.2329e-10	2.05833e-06
Primary_Ductal	PSENEN	0.510089	0.305	0.212	3.16593e-22	5.28552e-18
Primary_Ductal	CREG1	0.509905	0.371	0.252	8.78389e-32	1.46647e-27
Primary_Ductal	GTF3C2	0.50976	0.219	0.154	6.903e-15	1.15246e-10
Primary_Ductal	SAP30L	0.509095	0.244	0.174	2.16437e-15	3.61341e-11
Primary_Ductal	SEPTIN8	0.508026	0.265	0.185	1.74739e-18	2.91727e-14
Primary_Ductal	BCL7C	0.507412	0.286	0.196	1.44044e-21	2.40482e-17
Primary_Ductal	TTC1	0.506985	0.226	0.155	5.19502e-17	8.67308e-13
Primary_Ductal	MTIF2	0.506498	0.224	0.158	6.66297e-15	1.11238e-10
Primary_Ductal	TSGA10	0.505374	0.135	0.093	3.92076e-10	6.54571e-06
Primary_Ductal	MPP6	0.504459	0.397	0.28	1.8302e-28	3.05552e-24
Primary_Ductal	RASAL2	0.504228	0.173	0.122	2.34184e-11	3.9097e-07
Primary_Ductal	TSEN34	0.504167	0.255	0.178	6.03185e-18	1.00702e-13
Primary_Ductal	SPTY2D1	0.504138	0.271	0.19	2.68161e-18	4.47696e-14
Primary_Ductal	ARPC5L	0.503358	0.368	0.256	2.729e-27	4.55607e-23
Primary_Ductal	BFAR	0.502738	0.3	0.215	2.09498e-19	3.49758e-15
Primary_Ductal	OBSCN	0.502204	0.146	0.099	2.34157e-11	3.90925e-07
Primary_Ductal	HDAC2	0.501836	0.464	0.318	3.11998e-38	5.20881e-34
Primary_Ductal	EIF4G1	0.501821	0.466	0.341	4.77588e-31	7.97333e-27
Primary_Ductal	LAMTOR3	0.501221	0.382	0.276	3.64643e-25	6.08771e-21
Primary_Ductal	WBP1	0.500548	0.369	0.264	6.43827e-25	1.07487e-20
Primary_Ductal	SHC1	0.500492	0.468	0.317	3.35085e-40	5.59424e-36
Primary_Ductal	NFATC4	0.500149	0.281	0.182	1.19672e-26	1.99792e-22
Primary_Ductal	MVB12A	0.499339	0.179	0.123	4.34666e-13	7.25675e-09
Primary_Ductal	CCNK	0.499186	0.349	0.244	2.95365e-25	4.93111e-21
Primary_Ductal	RFXANK	0.498607	0.237	0.165	1.40138e-16	2.3396e-12
Primary_Ductal	SF3B4	0.498469	0.206	0.146	2.77919e-13	4.63986e-09
Primary_Ductal	PCMTD1	0.498384	0.589	0.427	8.78779e-46	1.46712e-41
Primary_Ductal	MT2A	0.498247	0.175	0.079	2.08478e-49	3.48055e-45
Primary_Ductal	DCTN6	0.497995	0.384	0.268	1.78402e-28	2.97842e-24
Primary_Ductal	KCNS3	0.497884	0.164	0.086	3.93556e-30	6.57043e-26
Primary_Ductal	STARD7	0.497302	0.247	0.175	5.10875e-16	8.52906e-12
Primary_Ductal	WASHC4	0.497251	0.522	0.375	7.50486e-39	1.25294e-34
Primary_Ductal	ZNF562	0.497138	0.186	0.131	3.48178e-12	5.81283e-08
Primary_Ductal	POLDIP3	0.496708	0.389	0.274	5.02309e-28	8.38605e-24
Primary_Ductal	PDE5A	0.495957	0.29	0.186	2.57342e-27	4.29632e-23
Primary_Ductal	ZBED1	0.495812	0.193	0.133	5.984e-14	9.99028e-10
Primary_Ductal	LIMK1	0.495444	0.199	0.139	1.49369e-13	2.49372e-09
Primary_Ductal	TSPAN17	0.49516	0.155	0.107	8.04848e-11	1.34369e-06
Primary_Ductal	VCPIP1	0.494891	0.25	0.178	9.71666e-16	1.6222e-11
Primary_Ductal	NDUFA8	0.494679	0.296	0.216	1.87592e-17	3.13186e-13
Primary_Ductal	BNIP3L	0.494247	0.662	0.594	2.44651e-25	4.08445e-21
Primary_Ductal	VPS28	0.494092	0.51	0.354	1.57671e-41	2.63231e-37
Primary_Ductal	YJU2	0.493895	0.139	0.097	1.69588e-09	2.83127e-05
Primary_Ductal	NPNT	0.493865	0.656	0.275	1.70813e-225	2.85173e-221
Primary_Ductal	ZBTB5	0.49376	0.176	0.119	9.09788e-14	1.51889e-09
Primary_Ductal	ZNF160	0.493546	0.217	0.154	4.33276e-14	7.23354e-10
Primary_Ductal	PSMB3	0.49333	0.13	0.093	8.31101e-08	0.00138752
Primary_Ductal	ZMYND8	0.493247	0.415	0.304	7.37234e-26	1.23081e-21
Primary_Ductal	ACP1	0.493154	0.234	0.165	3.12126e-15	5.21095e-11
Primary_Ductal	RUSC2	0.492917	0.137	0.099	3.76285e-08	0.000628209
Primary_Ductal	GTF2F2	0.492804	0.109	0.076	1.37192e-07	0.00229041
Primary_Ductal	CCDC82	0.49279	0.21	0.143	8.04575e-16	1.34324e-11
Primary_Ductal	NPM3	0.492659	0.148	0.106	5.72575e-09	9.55914e-05
Primary_Ductal	FER	0.491582	0.317	0.212	8.49671e-27	1.41853e-22
Primary_Ductal	FAM177A1	0.49095	0.219	0.162	6.59157e-12	1.10046e-07
Primary_Ductal	ARF1	0.490143	0.837	0.65	1.91766e-80	3.20154e-76
Primary_Ductal	PTPN6	0.489551	0.15	0.103	4.1446e-11	6.91941e-07
Primary_Ductal	IPO11	0.489229	0.121	0.084	9.33628e-09	0.000155869
Primary_Ductal	BMPR2	0.488696	0.396	0.267	2.15423e-34	3.59648e-30
Primary_Ductal	SECISBP2L	0.488031	0.354	0.248	3.13749e-25	5.23805e-21
Primary_Ductal	GDI2	0.487582	0.35	0.252	2.79023e-22	4.65829e-18
Primary_Ductal	SNUPN	0.486859	0.167	0.115	3.83692e-12	6.40574e-08
Primary_Ductal	HP1BP3	0.486692	0.296	0.208	4.26146e-20	7.11451e-16
Primary_Ductal	HNRNPUL1	0.486527	0.601	0.428	1.68962e-48	2.82081e-44
Primary_Ductal	OSGIN2	0.486459	0.254	0.18	1.07782e-16	1.79942e-12
Primary_Ductal	RFNG	0.48583	0.234	0.167	1.00931e-14	1.68504e-10
Primary_Ductal	TACO1	0.485585	0.158	0.111	1.48619e-10	2.48119e-06
Primary_Ductal	DUSP16	0.485426	0.543	0.369	4.49511e-46	7.50458e-42
Primary_Ductal	ERCC5	0.485328	0.224	0.156	1.12458e-15	1.87748e-11
Primary_Ductal	TAX1BP1	0.485186	0.604	0.425	2.35746e-52	3.93577e-48
Primary_Ductal	COLGALT1	0.484883	0.277	0.194	4.76725e-19	7.95893e-15
Primary_Ductal	NUDT14	0.484845	0.199	0.138	4.33563e-14	7.23834e-10
Primary_Ductal	MTOR	0.484805	0.159	0.112	2.04479e-10	3.41377e-06
Primary_Ductal	CANX	0.484512	0.675	0.505	3.56267e-49	5.94788e-45
Primary_Ductal	CETN2	0.484167	0.319	0.221	6.67599e-23	1.11456e-18
Primary_Ductal	TMEM184C	0.483349	0.156	0.11	5.36452e-10	8.95606e-06
Primary_Ductal	CYB5R3	0.482944	0.924	0.817	1.86772e-96	3.11816e-92
Primary_Ductal	C20orf194	0.482495	0.162	0.11	2.80359e-12	4.68059e-08
Primary_Ductal	TEX261	0.482436	0.155	0.109	6.36359e-10	1.0624e-05
Primary_Ductal	BCLAF3	0.482366	0.157	0.106	3.83099e-12	6.39583e-08
Primary_Ductal	MLLT1	0.482234	0.292	0.201	2.3842e-21	3.98043e-17
Primary_Ductal	TRIP12	0.48218	0.617	0.445	1.83198e-49	3.05849e-45
Primary_Ductal	CPT2	0.482089	0.214	0.15	2.18245e-14	3.6436e-10
Primary_Ductal	SELENOO	0.48207	0.159	0.109	1.00818e-11	1.68316e-07
Primary_Ductal	RAD23B	0.481728	0.546	0.401	1.31496e-37	2.19533e-33
Primary_Ductal	SLC52A2	0.481633	0.18	0.131	2.77252e-10	4.62873e-06
Primary_Ductal	DPM2	0.481395	0.119	0.085	1.43265e-07	0.0023918
Primary_Ductal	ARL8B	0.481082	0.381	0.27	7.42622e-26	1.23981e-21
Primary_Ductal	NARF	0.480965	0.369	0.274	6.67148e-21	1.1138e-16
Primary_Ductal	RHNO1	0.47963	0.145	0.103	2.34786e-09	3.91976e-05
Primary_Ductal	PTPRG	0.479353	0.2	0.126	8.97182e-20	1.49784e-15
Primary_Ductal	EXOC1	0.479259	0.272	0.19	1.81591e-18	3.03166e-14
Primary_Ductal	CMTM6	0.479241	0.481	0.372	1.04922e-25	1.75167e-21
Primary_Ductal	NFATC2IP	0.478592	0.147	0.103	5.16814e-10	8.6282e-06
Primary_Ductal	MAP2K7	0.478469	0.294	0.209	9.84889e-19	1.64427e-14
Primary_Ductal	PEF1	0.478309	0.221	0.16	5.85737e-13	9.77887e-09
Primary_Ductal	MCMBP	0.477765	0.335	0.242	1.34946e-20	2.25293e-16
Primary_Ductal	PROSER1	0.477753	0.13	0.094	9.64817e-08	0.00161076
Primary_Ductal	PRKAG1	0.476672	0.289	0.202	5.66177e-20	9.45233e-16
Primary_Ductal	NELFA	0.476532	0.277	0.196	2.10435e-18	3.51322e-14
Primary_Ductal	VHL	0.475059	0.512	0.364	1.72996e-37	2.88817e-33
Primary_Ductal	DBNL	0.474662	0.419	0.297	2.32184e-29	3.87631e-25
Primary_Ductal	NUDC	0.47429	0.537	0.395	1.19091e-36	1.98823e-32
Primary_Ductal	ZDHHC13	0.473974	0.327	0.231	1.35928e-21	2.26931e-17
Primary_Ductal	CSNK1G2	0.473824	0.33	0.231	8.49158e-23	1.41767e-18
Primary_Ductal	ADCY9	0.47283	0.138	0.097	2.04546e-09	3.41489e-05
Primary_Ductal	UBAC1	0.472316	0.191	0.136	8.11102e-12	1.35413e-07
Primary_Ductal	ILVBL	0.472233	0.284	0.207	2.38349e-16	3.97923e-12
Primary_Ductal	SESTD1	0.471506	0.418	0.313	1.08188e-23	1.80619e-19
Primary_Ductal	PPP2R5A	0.470997	0.445	0.296	1.90301e-40	3.17708e-36
Primary_Ductal	CHCHD1	0.470853	0.267	0.189	3.91432e-17	6.53495e-13
Primary_Ductal	BICD2	0.470778	0.163	0.115	2.98519e-10	4.98378e-06
Primary_Ductal	GTF2E2	0.470719	0.286	0.203	1.41803e-18	2.3674e-14
Primary_Ductal	AURKAIP1	0.470543	0.353	0.255	6.92589e-22	1.15628e-17
Primary_Ductal	SF3A2	0.470098	0.339	0.244	4.36769e-21	7.29185e-17
Primary_Ductal	AGFG2	0.469686	0.203	0.143	4.37525e-13	7.30449e-09
Primary_Ductal	R3HDM2	0.469218	0.328	0.233	2.9983e-21	5.00566e-17
Primary_Ductal	ELAVL1	0.469205	0.518	0.366	5.92954e-39	9.89937e-35
Primary_Ductal	KCNC4	0.469158	0.189	0.137	1.14116e-10	1.90517e-06
Primary_Ductal	ARPC3	0.468758	0.328	0.231	5.11902e-22	8.5462e-18
Primary_Ductal	EIF2B2	0.468726	0.133	0.095	2.87223e-08	0.000479519
Primary_Ductal	ZCCHC17	0.468196	0.152	0.107	1.08144e-09	1.80547e-05
Primary_Ductal	FAIM	0.467487	0.137	0.098	2.73771e-08	0.000457061
Primary_Ductal	FAT1	0.466845	0.354	0.23	6.26467e-33	1.04589e-28
Primary_Ductal	MEPCE	0.46653	0.244	0.174	2.83191e-15	4.72787e-11
Primary_Ductal	OXSM	0.466335	0.12	0.083	2.42305e-08	0.000404528
Primary_Ductal	CEP57	0.46612	0.289	0.219	6.20606e-14	1.0361e-09
Primary_Ductal	SOAT1	0.465887	0.387	0.293	5.31939e-20	8.88073e-16
Primary_Ductal	USP6NL	0.46558	0.216	0.154	3.54908e-13	5.9252e-09
Primary_Ductal	CLCN7	0.465332	0.322	0.228	1.37262e-21	2.29159e-17
Primary_Ductal	ANKZF1	0.464509	0.285	0.205	2.15509e-17	3.59793e-13
Primary_Ductal	SPTLC1	0.463829	0.289	0.199	6.08266e-21	1.0155e-16
Primary_Ductal	TSTA3	0.463473	0.159	0.114	1.1855e-09	1.97918e-05
Primary_Ductal	PLA2G15	0.463282	0.135	0.099	2.5889e-07	0.00432218
Primary_Ductal	SLBP	0.463219	0.289	0.206	5.34973e-18	8.93138e-14
Primary_Ductal	ABCD3	0.463119	0.341	0.242	2.7598e-22	4.60748e-18
Primary_Ductal	ATAT1	0.462774	0.114	0.08	6.80317e-08	0.00113579
Primary_Ductal	GSTM3	0.462553	0.406	0.311	2.52187e-20	4.21027e-16
Primary_Ductal	TIMM50	0.462141	0.214	0.153	5.06357e-13	8.45363e-09
Primary_Ductal	NCBP2	0.460264	0.398	0.283	1.54821e-26	2.58474e-22
Primary_Ductal	CRAT	0.46026	0.15	0.106	1.26724e-09	2.11566e-05
Primary_Ductal	THUMPD3	0.460148	0.29	0.207	3.63861e-18	6.07467e-14
Primary_Ductal	RAD50	0.459689	0.317	0.227	7.49651e-20	1.25154e-15
Primary_Ductal	SLC37A3	0.459634	0.201	0.144	4.05297e-12	6.76643e-08
Primary_Ductal	STIMATE	0.459077	0.131	0.091	9.03945e-09	0.000150914
Primary_Ductal	SEPHS2	0.458966	0.307	0.232	4.66457e-15	7.7875e-11
Primary_Ductal	SERTAD3	0.458926	0.148	0.107	2.24175e-08	0.000374261
Primary_Ductal	FLAD1	0.458373	0.125	0.089	8.53149e-08	0.00142433
Primary_Ductal	GFER	0.45826	0.133	0.095	2.5424e-08	0.000424454
Primary_Ductal	HCCS	0.458008	0.146	0.101	4.60535e-10	7.68863e-06
Primary_Ductal	AIMP1	0.45759	0.372	0.27	7.19207e-23	1.20072e-18
Primary_Ductal	BOD1L1	0.457372	0.197	0.136	9.5674e-14	1.59728e-09
Primary_Ductal	MFN2	0.457122	0.262	0.19	3.12488e-15	5.217e-11
Primary_Ductal	NDUFA1	0.456623	0.417	0.315	1.64929e-22	2.75349e-18
Primary_Ductal	MGMT	0.456246	0.118	0.085	3.52679e-07	0.00588798
Primary_Ductal	RNF4	0.456122	0.259	0.177	1.31977e-18	2.20336e-14
Primary_Ductal	HARS2	0.456086	0.151	0.107	1.02901e-09	1.71794e-05
Primary_Ductal	SLAIN2	0.455305	0.37	0.27	1.31923e-21	2.20245e-17
Primary_Ductal	ZBTB45	0.45502	0.231	0.164	2.87539e-14	4.80046e-10
Primary_Ductal	MGRN1	0.454355	0.342	0.242	1.09217e-22	1.82339e-18
Primary_Ductal	ASXL1	0.454213	0.379	0.268	5.53505e-26	9.24076e-22
Primary_Ductal	UBTD2	0.454183	0.336	0.241	1.19508e-20	1.99519e-16
Primary_Ductal	OSBP	0.453688	0.466	0.342	3.73297e-29	6.2322e-25
Primary_Ductal	DCAF12	0.453577	0.331	0.236	7.83871e-21	1.30867e-16
Primary_Ductal	XIAP	0.453454	0.23	0.161	6.30132e-15	1.05201e-10
Primary_Ductal	ATG2A	0.452945	0.133	0.096	5.53961e-08	0.000924838
Primary_Ductal	PLEKHA1	0.452719	0.431	0.31	1.98843e-27	3.31969e-23
Primary_Ductal	NRBP1	0.452679	0.468	0.325	1.00339e-34	1.67516e-30
Primary_Ductal	THUMPD1	0.45252	0.265	0.197	1.43361e-13	2.39342e-09
Primary_Ductal	MIEN1	0.452443	0.368	0.263	1.3202e-23	2.20408e-19
Primary_Ductal	FYCO1	0.451946	0.265	0.187	4.98208e-17	8.31758e-13
Primary_Ductal	ATP5ME	0.45183	0.327	0.239	1.38351e-18	2.30976e-14
Primary_Ductal	DNTTIP2	0.451779	0.362	0.257	1.59694e-23	2.6661e-19
Primary_Ductal	TIMM17A	0.451521	0.274	0.2	1.36375e-15	2.27679e-11
Primary_Ductal	CIAO3	0.451388	0.16	0.113	2.89483e-10	4.83292e-06
Primary_Ductal	ATP5MC1	0.451141	0.203	0.157	2.33737e-08	0.000390224
Primary_Ductal	PLOD1	0.450729	0.28	0.167	1.14553e-35	1.91246e-31
Primary_Ductal	MAP1S	0.450547	0.357	0.249	2.10043e-25	3.50667e-21
Primary_Ductal	CYP51A1	0.450515	0.506	0.49	5.93351e-08	0.000990599
Primary_Ductal	RTF2	0.450482	0.345	0.245	2.49242e-22	4.16109e-18
Primary_Ductal	TRIM28	0.450406	0.169	0.124	3.5908e-09	5.99484e-05
Primary_Ductal	SLC37A1	0.449503	0.23	0.167	3.74948e-13	6.25976e-09
Primary_Ductal	SRP9	0.449411	0.471	0.331	3.42819e-34	5.72336e-30
Primary_Ductal	MAPK7	0.449245	0.201	0.145	1.0711e-11	1.7882e-07
Primary_Ductal	POP4	0.44867	0.12	0.086	2.2452e-07	0.00374837
Primary_Ductal	DBT	0.44863	0.151	0.11	1.71773e-08	0.000286776
Primary_Ductal	GRN	0.448228	0.8	0.688	1.04281e-59	1.74097e-55
Primary_Ductal	SHISA5	0.447889	0.432	0.308	1.7761e-29	2.96519e-25
Primary_Ductal	PPIE	0.447732	0.232	0.165	3.02307e-14	5.04701e-10
Primary_Ductal	PCYT1A	0.447591	0.219	0.156	2.33914e-13	3.9052e-09
Primary_Ductal	DUSP3	0.446552	0.466	0.337	1.95295e-30	3.26045e-26
Primary_Ductal	CLDN12	0.446451	0.538	0.407	3.55679e-32	5.93805e-28
Primary_Ductal	RDX	0.446038	0.252	0.2	5.43782e-09	9.07844e-05
Primary_Ductal	NCKAP1	0.44549	0.785	0.624	2.92011e-58	4.87512e-54
Primary_Ductal	CTDSPL2	0.445079	0.182	0.132	2.73568e-10	4.56722e-06
Primary_Ductal	LARP4B	0.444979	0.374	0.265	7.59765e-25	1.26843e-20
Primary_Ductal	WAC	0.444861	0.279	0.204	2.23962e-15	3.73904e-11
Primary_Ductal	SNX15	0.444782	0.196	0.141	3.27319e-11	5.4646e-07
Primary_Ductal	POLL	0.44477	0.137	0.099	3.82855e-08	0.000639176
Primary_Ductal	EIF3G	0.444725	0.129	0.092	6.61808e-08	0.00110489
Primary_Ductal	TTC9C	0.444256	0.199	0.143	7.42417e-12	1.23947e-07
Primary_Ductal	SOS1	0.444173	0.309	0.222	1.04076e-18	1.73756e-14
Primary_Ductal	MICOS10	0.444163	0.695	0.537	2.05053e-45	3.42335e-41
Primary_Ductal	CRYL1	0.444017	0.232	0.168	5.11529e-13	8.53997e-09
Primary_Ductal	MAP7D1	0.442913	0.473	0.369	2.32941e-22	3.88895e-18
Primary_Ductal	BTBD6	0.442456	0.225	0.165	2.10556e-12	3.51524e-08
Primary_Ductal	WIPI1	0.440811	0.186	0.128	2.21652e-13	3.70048e-09
Primary_Ductal	CUX1	0.440441	0.408	0.295	3.67661e-25	6.13811e-21
Primary_Ductal	ZNF592	0.439823	0.336	0.271	3.62129e-11	6.04575e-07
Primary_Ductal	ACAD9	0.439822	0.179	0.128	7.33977e-11	1.22537e-06
Primary_Ductal	SLC22A5	0.439787	0.15	0.11	4.30348e-08	0.000718466
Primary_Ductal	PPARA	0.438816	0.185	0.133	6.9339e-11	1.15761e-06
Primary_Ductal	IRF3	0.438466	0.295	0.203	2.33755e-21	3.90253e-17
Primary_Ductal	P4HA2	0.438287	0.547	0.409	3.26308e-34	5.4477e-30
Primary_Ductal	IK	0.438273	0.355	0.259	3.04204e-20	5.07868e-16
Primary_Ductal	ATXN1L	0.437844	0.248	0.183	6.14459e-13	1.02584e-08
Primary_Ductal	SERINC3	0.436925	0.675	0.532	3.88483e-42	6.48572e-38
Primary_Ductal	CLNS1A	0.436335	0.227	0.165	1.77277e-12	2.95964e-08
Primary_Ductal	MAD2L1BP	0.436234	0.202	0.145	4.43156e-12	7.39849e-08
Primary_Ductal	SNRPD2	0.435606	0.404	0.297	9.67004e-23	1.61441e-18
Primary_Ductal	SNRPG	0.435551	0.229	0.166	7.00211e-13	1.169e-08
Primary_Ductal	ADNP2	0.435545	0.169	0.122	1.41086e-09	2.35543e-05
Primary_Ductal	LARS	0.434854	0.415	0.32	4.6825e-19	7.81744e-15
Primary_Ductal	DENND10	0.433288	0.13	0.093	6.83385e-08	0.00114091
Primary_Ductal	NUDCD3	0.432901	0.32	0.227	4.56997e-20	7.62956e-16
Primary_Ductal	TTC19	0.432775	0.346	0.258	9.00169e-18	1.50283e-13
Primary_Ductal	LRRC41	0.432699	0.521	0.382	7.10259e-33	1.18578e-28
Primary_Ductal	SF3A3	0.432612	0.177	0.129	1.1565e-09	1.93077e-05
Primary_Ductal	KHSRP	0.432257	0.262	0.194	1.38852e-13	2.31814e-09
Primary_Ductal	NDUFB7	0.432105	0.524	0.389	5.65303e-31	9.43773e-27
Primary_Ductal	SLC4A2	0.431912	0.265	0.195	4.8779e-14	8.14365e-10
Primary_Ductal	PEX2	0.431822	0.332	0.242	4.92651e-19	8.22481e-15
Primary_Ductal	ATF6B	0.431723	0.352	0.246	2.01689e-23	3.3672e-19
Primary_Ductal	RAB18	0.431395	0.536	0.397	4.00658e-33	6.68898e-29
Primary_Ductal	FAM3C	0.43125	0.587	0.46	7.51598e-31	1.25479e-26
Primary_Ductal	RANBP9	0.430758	0.393	0.293	4.65448e-21	7.77066e-17
Primary_Ductal	TMEM63B	0.430697	0.352	0.26	1.47415e-19	2.46109e-15
Primary_Ductal	TBC1D9B	0.430495	0.77	0.636	8.4103e-46	1.4041e-41
Primary_Ductal	TOMM7	0.43036	0.769	0.584	1.79002e-53	2.98843e-49
Primary_Ductal	NCOA4	0.430346	0.481	0.352	2.52783e-29	4.22022e-25
Primary_Ductal	ELAC2	0.430291	0.221	0.163	1.421e-11	2.37236e-07
Primary_Ductal	PSMA2	0.429821	0.345	0.256	1.0511e-18	1.75482e-14
Primary_Ductal	RARS2	0.429736	0.239	0.178	9.47797e-12	1.58235e-07
Primary_Ductal	SLC48A1	0.429452	0.127	0.092	1.97639e-07	0.00329958
Primary_Ductal	DAP	0.429381	0.688	0.505	3.3662e-51	5.61986e-47
Primary_Ductal	PLRG1	0.428899	0.218	0.159	7.5721e-12	1.26416e-07
Primary_Ductal	RNF103	0.428301	0.402	0.315	4.77811e-17	7.97705e-13
Primary_Ductal	EIF5	0.4282	0.596	0.441	6.42476e-39	1.07261e-34
Primary_Ductal	OTUD7B	0.427965	0.156	0.114	2.62003e-08	0.000437414
Primary_Ductal	MT1X	0.427861	0.132	0.08	4.11616e-16	6.87193e-12
Primary_Ductal	TMCC1	0.427342	0.142	0.106	3.78362e-07	0.00631675
Primary_Ductal	TRIM65	0.426967	0.106	0.077	1.87866e-06	0.0313642
Primary_Ductal	UBE2D3	0.426903	0.653	0.493	5.9774e-40	9.97927e-36
Primary_Ductal	PAFAH1B3	0.426886	0.315	0.23	2.03873e-17	3.40366e-13
Primary_Ductal	TRIB3	0.42676	0.33	0.261	6.49146e-12	1.08375e-07
Primary_Ductal	DPAGT1	0.426677	0.197	0.143	4.37443e-11	7.30311e-07
Primary_Ductal	ISY1	0.425371	0.153	0.111	1.85452e-08	0.000309613
Primary_Ductal	PRRC2C	0.424947	0.482	0.357	4.00894e-28	6.69292e-24
Primary_Ductal	SCYL3	0.424797	0.115	0.082	4.99861e-07	0.00834519
Primary_Ductal	LYRM1	0.424543	0.309	0.231	1.82392e-15	3.04504e-11
Primary_Ductal	MOB3A	0.424406	0.223	0.163	3.64607e-12	6.08712e-08
Primary_Ductal	B4GALT2	0.423891	0.224	0.168	1.34657e-10	2.2481e-06
Primary_Ductal	CDYL	0.423827	0.16	0.118	2.6076e-08	0.000435339
Primary_Ductal	MAGT1	0.423812	0.487	0.352	4.26407e-31	7.11886e-27
Primary_Ductal	LBR	0.423781	0.23	0.164	6.64512e-14	1.1094e-09
Primary_Ductal	DAD1	0.42315	0.189	0.139	7.94686e-10	1.32673e-05
Primary_Ductal	DCP2	0.422536	0.164	0.117	6.12184e-10	1.02204e-05
Primary_Ductal	RBMX	0.42246	0.198	0.147	8.253e-10	1.37784e-05
Primary_Ductal	EHBP1	0.422197	0.321	0.239	5.06511e-16	8.4562e-12
Primary_Ductal	INO80C	0.421445	0.152	0.115	4.77404e-07	0.00797026
Primary_Ductal	CZIB	0.421095	0.14	0.104	4.75196e-07	0.0079334
Primary_Ductal	ZNF384	0.420499	0.41	0.299	1.41227e-23	2.35778e-19
Primary_Ductal	USP12	0.42017	0.42	0.327	8.06189e-19	1.34593e-14
Primary_Ductal	SNRNP200	0.420032	0.54	0.408	4.11475e-30	6.86958e-26
Primary_Ductal	BPNT1	0.419579	0.206	0.152	1.70779e-10	2.85116e-06
Primary_Ductal	RNF7	0.4195	0.782	0.59	1.51731e-59	2.53315e-55
Primary_Ductal	PAFAH1B2	0.419048	0.512	0.398	1.27031e-26	2.12079e-22
Primary_Ductal	ABHD14B	0.418975	0.192	0.143	2.1084e-09	3.51997e-05
Primary_Ductal	ABCA1	0.418534	0.157	0.116	2.93993e-08	0.000490821
Primary_Ductal	KXD1	0.418129	0.47	0.346	8.56005e-28	1.4291e-23
Primary_Ductal	BAK1	0.41791	0.195	0.141	1.01817e-10	1.69984e-06
Primary_Ductal	PRDM2	0.41737	0.232	0.171	3.99638e-12	6.67196e-08
Primary_Ductal	HAT1	0.417274	0.166	0.124	6.2203e-08	0.00103848
Primary_Ductal	AAR2	0.416377	0.169	0.125	1.80981e-08	0.000302147
Primary_Ductal	M6PR	0.415846	0.477	0.344	2.37402e-30	3.96342e-26
Primary_Ductal	NMRAL1	0.415685	0.181	0.129	5.14851e-11	8.59543e-07
Primary_Ductal	AXIN1	0.415055	0.228	0.172	2.5397e-10	4.24004e-06
Primary_Ductal	FBXL5	0.414715	0.411	0.299	3.90521e-24	6.51975e-20
Primary_Ductal	YY1	0.414597	0.32	0.234	8.92587e-18	1.49017e-13
Primary_Ductal	SRRM1	0.414239	0.435	0.318	5.84481e-26	9.75791e-22
Primary_Ductal	CTSA	0.414177	0.728	0.673	1.08431e-27	1.81026e-23
Primary_Ductal	MUS81	0.414166	0.218	0.158	3.76856e-12	6.29161e-08
Primary_Ductal	ZNF503	0.414031	0.148	0.101	4.34822e-11	7.25935e-07
Primary_Ductal	PPM1G	0.413484	0.332	0.254	4.72651e-15	7.89092e-11
Primary_Ductal	TXNRD2	0.413171	0.13	0.092	4.21191e-08	0.000703178
Primary_Ductal	RHOU	0.411805	0.222	0.15	1.84852e-16	3.0861e-12
Primary_Ductal	DIP2B	0.41164	0.32	0.242	3.534e-15	5.90002e-11
Primary_Ductal	SNX1	0.411074	0.576	0.434	4.5415e-34	7.58204e-30
Primary_Ductal	CDC16	0.410436	0.478	0.357	2.29879e-26	3.83783e-22
Primary_Ductal	LSM8	0.410397	0.207	0.152	8.45795e-11	1.41205e-06
Primary_Ductal	TMEM11	0.410312	0.275	0.207	4.09778e-13	6.84124e-09
Primary_Ductal	COX20	0.410152	0.201	0.152	4.22572e-09	7.05485e-05
Primary_Ductal	PHLDB1	0.41002	0.208	0.113	1.07637e-33	1.79699e-29
Primary_Ductal	TFE3	0.408336	0.254	0.193	2.7288e-11	4.55574e-07
Primary_Ductal	ABHD12	0.408033	0.415	0.314	1.53171e-20	2.55719e-16
Primary_Ductal	PANX1	0.408006	0.206	0.154	5.00859e-10	8.36184e-06
Primary_Ductal	PSMB4	0.407799	0.425	0.32	1.01588e-21	1.69602e-17
Primary_Ductal	CHMP7	0.40718	0.259	0.19	1.49799e-13	2.50089e-09
Primary_Ductal	ARHGEF3	0.406346	0.246	0.178	2.86883e-14	4.78951e-10
Primary_Ductal	TRAF6	0.406156	0.196	0.144	2.03204e-10	3.3925e-06
Primary_Ductal	RAPGEF5	0.405754	0.139	0.085	1.39936e-15	2.33622e-11
Primary_Ductal	NOP9	0.405339	0.123	0.09	1.3741e-06	0.0229406
Primary_Ductal	SERF2	0.405169	0.534	0.39	3.71673e-32	6.20507e-28
Primary_Ductal	NT5C2	0.404924	0.328	0.236	1.92012e-19	3.20563e-15
Primary_Ductal	DNAJC21	0.404836	0.32	0.238	6.13453e-16	1.02416e-11
Primary_Ductal	CALM3	0.404106	0.5	0.375	3.02125e-27	5.04398e-23
Primary_Ductal	ARHGAP17	0.403793	0.273	0.197	3.04009e-15	5.07544e-11
Primary_Ductal	TMUB1	0.402847	0.432	0.318	2.14423e-24	3.57979e-20
Primary_Ductal	ZNF143	0.402559	0.173	0.131	1.70483e-07	0.00284621
Primary_Ductal	EIF3B	0.402467	0.463	0.349	1.55492e-23	2.59594e-19
Primary_Ductal	NSD3	0.40201	0.335	0.248	3.95931e-17	6.61007e-13
Primary_Ductal	PIH1D1	0.401661	0.294	0.213	3.39659e-16	5.6706e-12
Primary_Ductal	ANKRD40	0.401559	0.238	0.179	5.08952e-11	8.49696e-07
Primary_Ductal	ACADM	0.40111	0.254	0.194	7.32378e-11	1.22271e-06
Primary_Ductal	C2orf68	0.400594	0.324	0.237	2.72858e-17	4.55536e-13
Primary_Ductal	PPHLN1	0.400486	0.297	0.223	4.41541e-14	7.37152e-10
Primary_Ductal	PIGV	0.400455	0.127	0.093	6.17961e-07	0.0103169
Primary_Ductal	CDC42SE1	0.400247	0.415	0.314	2.35235e-20	3.92725e-16
Primary_Ductal	TUBB2A	0.399851	0.281	0.218	1.21793e-10	2.03333e-06
Primary_Ductal	ACO1	0.399664	0.252	0.185	2.1655e-13	3.61531e-09
Primary_Ductal	BUD13	0.399413	0.151	0.112	1.1102e-07	0.00185348
Primary_Ductal	DDX42	0.398035	0.287	0.213	1.46373e-14	2.44369e-10
Primary_Ductal	YWHAE	0.397853	0.819	0.656	4.4918e-57	7.49907e-53
Primary_Ductal	FAM3A	0.397372	0.165	0.122	3.33714e-08	0.000557136
Primary_Ductal	GSAP	0.396764	0.101	0.071	8.01782e-07	0.0133858
Primary_Ductal	H1F0	0.396561	0.729	0.697	2.5937e-13	4.33019e-09
Primary_Ductal	YIPF1	0.396004	0.16	0.121	2.74263e-07	0.00457882
Primary_Ductal	USP10	0.395127	0.314	0.232	5.02802e-16	8.39429e-12
Primary_Ductal	GMFB	0.394986	0.185	0.142	7.87948e-08	0.00131548
Primary_Ductal	BCL2L13	0.394327	0.568	0.424	5.54003e-33	9.24907e-29
Primary_Ductal	UBLCP1	0.393756	0.141	0.106	1.00337e-06	0.0167513
Primary_Ductal	SMARCE1	0.393702	0.416	0.312	6.30579e-21	1.05275e-16
Primary_Ductal	IKBKG	0.39359	0.147	0.107	4.04337e-08	0.000675041
Primary_Ductal	ZDHHC16	0.393133	0.224	0.165	2.41569e-11	4.033e-07
Primary_Ductal	PEX14	0.393005	0.13	0.097	1.8852e-06	0.0314734
Primary_Ductal	HNRNPL	0.392449	0.532	0.412	4.85008e-26	8.0972e-22
Primary_Ductal	DESI2	0.392282	0.146	0.111	1.85952e-06	0.0310446
Primary_Ductal	C2orf49	0.391683	0.19	0.14	9.99125e-10	1.66804e-05
Primary_Ductal	THRAP3	0.391306	0.464	0.349	1.41657e-24	2.36496e-20
Primary_Ductal	GATAD1	0.391154	0.277	0.203	1.43507e-14	2.39585e-10
Primary_Ductal	RCC1L	0.389641	0.257	0.192	2.44336e-12	4.07919e-08
Primary_Ductal	TMEM126B	0.389324	0.22	0.168	1.64906e-09	2.75311e-05
Primary_Ductal	ACSL3	0.389211	0.309	0.238	6.12127e-13	1.02195e-08
Primary_Ductal	TOP2B	0.388832	0.279	0.208	9.76028e-14	1.62948e-09
Primary_Ductal	TFIP11	0.38843	0.228	0.169	3.2955e-11	5.50183e-07
Primary_Ductal	HINT1	0.388349	0.592	0.427	1.2394e-38	2.06918e-34
Primary_Ductal	TUBB4B	0.387526	0.378	0.301	2.2038e-15	3.67925e-11
Primary_Ductal	TMEM248	0.387515	0.578	0.454	7.11926e-28	1.18856e-23
Primary_Ductal	EAPP	0.387405	0.269	0.198	8.58176e-14	1.43273e-09
Primary_Ductal	GABPA	0.387291	0.166	0.123	2.42449e-08	0.000404769
Primary_Ductal	PRKCSH	0.38713	0.366	0.277	5.04339e-17	8.41995e-13
Primary_Ductal	ING4	0.387091	0.151	0.108	9.02894e-09	0.000150738
Primary_Ductal	RPP21	0.386596	0.173	0.131	1.31001e-07	0.00218706
Primary_Ductal	ASH2L	0.386592	0.211	0.156	1.2601e-10	2.10373e-06
Primary_Ductal	USP22	0.38656	0.465	0.346	1.79282e-24	2.99312e-20
Primary_Ductal	PSMB2	0.385935	0.375	0.276	7.1895e-20	1.20029e-15
Primary_Ductal	ZNF444	0.385393	0.299	0.224	1.8194e-14	3.03748e-10
Primary_Ductal	DAP3	0.385189	0.371	0.275	2.79742e-19	4.67029e-15
Primary_Ductal	USP32	0.384921	0.366	0.272	3.47013e-18	5.79338e-14
Primary_Ductal	WDR74	0.382431	0.166	0.123	4.61069e-08	0.000769755
Primary_Ductal	FAM234A	0.38211	0.541	0.411	2.9535e-28	4.93087e-24
Primary_Ductal	ST6GAL1	0.382072	0.408	0.281	5.76437e-29	9.62361e-25
Primary_Ductal	C11orf54	0.381779	0.316	0.243	2.44477e-13	4.08155e-09
Primary_Ductal	ELOC	0.381599	0.176	0.135	2.60867e-07	0.00435518
Primary_Ductal	ZNF672	0.381588	0.155	0.117	4.21521e-07	0.00703729
Primary_Ductal	PPP2R2D	0.381544	0.244	0.18	2.16816e-12	3.61975e-08
Primary_Ductal	MYO1D	0.381408	0.652	0.501	2.1916e-37	3.65887e-33
Primary_Ductal	YIPF3	0.379344	0.559	0.428	2.50944e-28	4.18952e-24
Primary_Ductal	ERF	0.379067	0.261	0.185	5.85813e-16	9.78015e-12
Primary_Ductal	NNT	0.379016	0.352	0.294	8.99865e-10	1.50232e-05
Primary_Ductal	RNF144A	0.37865	0.103	0.074	2.08956e-06	0.0348853
Primary_Ductal	NDUFA2	0.37852	0.521	0.402	1.34625e-25	2.24757e-21
Primary_Ductal	ATP5MC2	0.378433	0.654	0.511	4.20211e-34	7.01542e-30
Primary_Ductal	ZFP91	0.378412	0.426	0.319	5.69688e-21	9.51093e-17
Primary_Ductal	STRN4	0.378341	0.442	0.324	2.08871e-24	3.48711e-20
Primary_Ductal	MON1B	0.377087	0.288	0.211	6.10524e-15	1.01927e-10
Primary_Ductal	SMIM6	0.377026	0.231	0.175	4.54278e-10	7.58416e-06
Primary_Ductal	ATP6V0E1	0.376687	0.612	0.466	2.6238e-33	4.38044e-29
Primary_Ductal	PRDX3	0.376648	0.356	0.264	1.20988e-17	2.0199e-13
Primary_Ductal	NSUN4	0.376518	0.14	0.103	2.15664e-07	0.00360052
Primary_Ductal	ATG14	0.376388	0.154	0.117	1.1644e-06	0.0194397
Primary_Ductal	NDUFA6	0.376172	0.312	0.244	6.99412e-12	1.16767e-07
Primary_Ductal	NOL7	0.376157	0.202	0.153	5.42263e-09	9.05308e-05
Primary_Ductal	CCDC85C	0.37614	0.173	0.127	1.2556e-08	0.000209622
Primary_Ductal	CCT6A	0.375979	0.52	0.409	3.91028e-22	6.52822e-18
Primary_Ductal	MDH2	0.37579	0.388	0.301	2.86683e-16	4.78618e-12
Primary_Ductal	PTPA	0.375259	0.453	0.328	8.03764e-27	1.34188e-22
Primary_Ductal	C19orf25	0.3752	0.22	0.162	4.01264e-11	6.6991e-07
Primary_Ductal	NARS	0.374772	0.495	0.388	9.03359e-22	1.50816e-17
Primary_Ductal	WDR41	0.374381	0.264	0.198	3.27395e-12	5.46586e-08
Primary_Ductal	SGTA	0.37404	0.302	0.226	2.53627e-14	4.2343e-10
Primary_Ductal	GNB5	0.373331	0.327	0.249	2.63349e-14	4.39661e-10
Primary_Ductal	NADK	0.372601	0.181	0.138	7.99199e-08	0.00133426
Primary_Ductal	SSR3	0.372318	0.45	0.351	4.0964e-19	6.83894e-15
Primary_Ductal	PA2G4	0.372294	0.265	0.207	7.5723e-10	1.2642e-05
Primary_Ductal	RNF121	0.372144	0.138	0.103	1.11823e-06	0.0186689
Primary_Ductal	HEXB	0.371963	0.43	0.347	7.18755e-15	1.19996e-10
Primary_Ductal	UBE2J2	0.37172	0.213	0.161	1.42312e-09	2.3759e-05
Primary_Ductal	CC2D1A	0.370844	0.245	0.18	1.85247e-12	3.09271e-08
Primary_Ductal	SEC24A	0.370657	0.355	0.286	2.42141e-11	4.04255e-07
Primary_Ductal	PISD	0.370137	0.221	0.171	1.02877e-08	0.000171753
Primary_Ductal	PSMD2	0.369744	0.256	0.205	4.19973e-08	0.000701145
Primary_Ductal	SYNJ2	0.369501	0.412	0.309	3.52575e-20	5.88625e-16
Primary_Ductal	AGO2	0.368498	0.405	0.328	4.10512e-13	6.8535e-09
Primary_Ductal	BAP1	0.368025	0.192	0.147	6.58372e-08	0.00109915
Primary_Ductal	ABCB7	0.367704	0.265	0.204	9.58274e-11	1.59984e-06
Primary_Ductal	KLF13	0.367052	0.253	0.195	2.90217e-10	4.84518e-06
Primary_Ductal	GRHPR	0.366623	0.27	0.203	2.8744e-12	4.79881e-08
Primary_Ductal	PEX19	0.366556	0.313	0.236	5.29427e-14	8.83878e-10
Primary_Ductal	BBX	0.366476	0.326	0.253	5.83076e-13	9.73446e-09
Primary_Ductal	MEF2A	0.366218	0.266	0.223	1.80571e-06	0.0301463
Primary_Ductal	SPOPL	0.36551	0.246	0.196	3.16425e-08	0.000528272
Primary_Ductal	TRIM13	0.365315	0.198	0.153	1.0839e-07	0.00180958
Primary_Ductal	EIF3A	0.365023	0.596	0.477	9.64533e-25	1.61029e-20
Primary_Ductal	URGCP	0.36501	0.22	0.166	6.41095e-10	1.07031e-05
Primary_Ductal	ANO1	0.364351	0.121	0.03	3.10196e-101	5.17873e-97
Primary_Ductal	PPP2R5C	0.364331	0.302	0.23	4.46882e-13	7.46069e-09
Primary_Ductal	GIT2	0.36358	0.174	0.132	1.62296e-07	0.00270952
Primary_Ductal	RBM18	0.363411	0.169	0.129	5.56703e-07	0.00929416
Primary_Ductal	SMNDC1	0.363208	0.236	0.179	3.39231e-10	5.66347e-06
Primary_Ductal	ENTR1	0.362915	0.138	0.102	5.5381e-07	0.00924587
Primary_Ductal	MTF2	0.36269	0.19	0.143	1.38373e-08	0.000231014
Primary_Ductal	LMBR1L	0.362609	0.191	0.144	1.77637e-08	0.000296565
Primary_Ductal	SVBP	0.362419	0.266	0.204	1.1521e-10	1.92344e-06
Primary_Ductal	TRIM32	0.36169	0.15	0.114	1.3727e-06	0.0229173
Primary_Ductal	UBXN1	0.361375	0.265	0.198	2.37202e-12	3.96009e-08
Primary_Ductal	PSMD13	0.36056	0.365	0.284	1.53506e-14	2.56278e-10
Primary_Ductal	CNTROB	0.359299	0.136	0.1	3.38712e-07	0.00565479
Primary_Ductal	PRPF4	0.359005	0.213	0.159	6.45421e-10	1.07753e-05
Primary_Ductal	KLHDC3	0.358831	0.411	0.316	3.09823e-17	5.1725e-13
Primary_Ductal	RCOR1	0.358656	0.254	0.195	4.08073e-10	6.81278e-06
Primary_Ductal	SF1	0.358344	0.219	0.17	1.56399e-08	0.000261109
Primary_Ductal	GINM1	0.358155	0.535	0.405	1.06961e-26	1.78572e-22
Primary_Ductal	RBL2	0.358074	0.322	0.252	7.98363e-12	1.33287e-07
Primary_Ductal	KCTD10	0.357908	0.18	0.133	7.93296e-09	0.000132441
Primary_Ductal	PPP4R3B	0.357813	0.486	0.389	4.63646e-18	7.74056e-14
Primary_Ductal	MTX2	0.357673	0.199	0.151	1.49525e-08	0.000249633
Primary_Ductal	UBA6	0.357408	0.319	0.248	5.68899e-12	9.49778e-08
Primary_Ductal	PUM1	0.357225	0.514	0.4	1.14517e-22	1.91186e-18
Primary_Ductal	FAM204A	0.357122	0.183	0.138	4.7397e-08	0.000791292
Primary_Ductal	P4HA1	0.356445	0.617	0.571	1.58486e-12	2.64593e-08
Primary_Ductal	NEDD8	0.35559	0.287	0.215	3.25434e-13	5.43312e-09
Primary_Ductal	TNIK	0.355392	0.289	0.195	4.51451e-22	7.53698e-18
Primary_Ductal	PRKD3	0.35508	0.283	0.211	2.68715e-13	4.4862e-09
Primary_Ductal	TIMM23	0.355022	0.338	0.263	3.82654e-13	6.38841e-09
Primary_Ductal	TM9SF3	0.354677	0.908	0.812	5.14593e-53	8.59113e-49
Primary_Ductal	COPS6	0.354649	0.364	0.274	9.37415e-17	1.56501e-12
Primary_Ductal	COMMD3	0.354525	0.206	0.157	1.73068e-08	0.000288938
Primary_Ductal	ENPP5	0.353706	0.195	0.149	3.88802e-08	0.000649106
Primary_Ductal	PIGN	0.353588	0.228	0.172	6.39808e-10	1.06816e-05
Primary_Ductal	DOCK9	0.353358	0.191	0.143	3.27201e-09	5.46263e-05
Primary_Ductal	METAP2	0.353106	0.39	0.299	8.32859e-17	1.39046e-12
Primary_Ductal	PMPCB	0.353059	0.386	0.293	4.81484e-17	8.03838e-13
Primary_Ductal	ANKS1A	0.352942	0.264	0.192	7.23223e-14	1.20742e-09
Primary_Ductal	ARFRP1	0.352787	0.187	0.136	8.65303e-10	1.44462e-05
Primary_Ductal	NAA38	0.352679	0.339	0.269	6.25594e-12	1.04443e-07
Primary_Ductal	TPD52L2	0.352528	0.369	0.285	1.14129e-14	1.90539e-10
Primary_Ductal	COPS8	0.352357	0.214	0.164	1.05898e-08	0.000176796
Primary_Ductal	EEF2	0.352308	0.983	0.91	4.46093e-66	7.44752e-62
Primary_Ductal	COASY	0.352177	0.299	0.227	6.40438e-13	1.06921e-08
Primary_Ductal	SF3A1	0.351994	0.292	0.227	5.46168e-11	9.11828e-07
Primary_Ductal	ELK4	0.351738	0.343	0.248	8.54942e-19	1.42733e-14
Primary_Ductal	GRB2	0.351159	0.347	0.252	9.81713e-19	1.63897e-14
Primary_Ductal	CISD2	0.351078	0.315	0.247	1.08569e-11	1.81256e-07
Primary_Ductal	UBE2G1	0.350996	0.251	0.196	3.09622e-09	5.16914e-05
Primary_Ductal	MGAT2	0.350427	0.246	0.192	5.37498e-09	8.97353e-05
Primary_Ductal	TOP1	0.350197	0.486	0.368	1.31869e-22	2.20155e-18
Primary_Ductal	PRRC2A	0.350197	0.322	0.248	4.61502e-13	7.70477e-09
Primary_Ductal	ZNF146	0.349996	0.531	0.418	1.84849e-22	3.08606e-18
Primary_Ductal	RHOQ	0.349571	0.444	0.302	1.98579e-34	3.31528e-30
Primary_Ductal	NIPBL	0.349498	0.412	0.315	8.44897e-18	1.41056e-13
Primary_Ductal	METTL9	0.34924	0.542	0.413	8.99345e-26	1.50146e-21
Primary_Ductal	TMEM9B	0.348704	0.359	0.277	2.5534e-14	4.26291e-10
Primary_Ductal	WSB1	0.34815	0.691	0.557	2.60795e-32	4.35397e-28
Primary_Ductal	NGLY1	0.347964	0.291	0.23	1.24224e-10	2.07393e-06
Primary_Ductal	EMC3	0.347613	0.382	0.297	6.47877e-15	1.08163e-10
Primary_Ductal	TMEM167B	0.347017	0.374	0.291	9.84895e-15	1.64428e-10
Primary_Ductal	PEBP1	0.34624	0.601	0.468	9.31839e-27	1.55571e-22
Primary_Ductal	NSA2	0.346113	0.416	0.322	1.40845e-16	2.35141e-12
Primary_Ductal	ZNF609	0.345947	0.234	0.173	2.24827e-11	3.75349e-07
Primary_Ductal	WDR34	0.345154	0.198	0.158	2.48338e-06	0.0414601
Primary_Ductal	AFF4	0.345113	0.702	0.563	6.44059e-34	1.07526e-29
Primary_Ductal	PRKRA	0.34499	0.34	0.266	1.01522e-12	1.6949e-08
Primary_Ductal	SIN3A	0.343719	0.305	0.234	4.11654e-12	6.87256e-08
Primary_Ductal	GTPBP2	0.342581	0.322	0.243	1.99957e-14	3.33828e-10
Primary_Ductal	DR1	0.34242	0.243	0.189	4.66372e-09	7.78608e-05
Primary_Ductal	PHKB	0.342329	0.309	0.235	4.26704e-13	7.12382e-09
Primary_Ductal	ANKIB1	0.341473	0.215	0.167	5.49071e-08	0.000916674
Primary_Ductal	RAB22A	0.340633	0.278	0.218	3.73912e-10	6.24247e-06
Primary_Ductal	TBC1D9	0.33938	0.354	0.286	4.64666e-11	7.7576e-07
Primary_Ductal	ITM2B	0.338084	0.672	0.524	4.62415e-34	7.72001e-30
Primary_Ductal	PDGFA	0.338009	0.41	0.29	2.11193e-28	3.52586e-24
Primary_Ductal	NMRK1	0.337649	0.25	0.192	6.63777e-10	1.10818e-05
Primary_Ductal	GPC4	0.337157	0.119	0.071	3.73934e-14	6.24283e-10
Primary_Ductal	PIGQ	0.336569	0.208	0.159	2.37419e-08	0.000396371
Primary_Ductal	LARGE1	0.336471	0.184	0.125	2.61983e-13	4.3738e-09
Primary_Ductal	NEPRO	0.335999	0.173	0.132	5.47346e-07	0.00913795
Primary_Ductal	IFI30	0.335798	0.251	0.08	7.84666e-157	1.31e-152
Primary_Ductal	STYX	0.335652	0.185	0.141	1.86548e-07	0.00311442
Primary_Ductal	BSDC1	0.335419	0.424	0.325	1.18051e-17	1.97087e-13
Primary_Ductal	HAUS2	0.335033	0.159	0.122	1.43718e-06	0.0239937
Primary_Ductal	MTA2	0.33457	0.276	0.215	3.79281e-10	6.33209e-06
Primary_Ductal	USP8	0.33429	0.27	0.211	9.96174e-10	1.66311e-05
Primary_Ductal	POLR2G	0.334206	0.317	0.245	3.90719e-12	6.52305e-08
Primary_Ductal	IFRD1	0.333851	0.337	0.272	6.66105e-10	1.11206e-05
Primary_Ductal	ZNF358	0.332908	0.505	0.422	1.75036e-14	2.92223e-10
Primary_Ductal	MTPN	0.332661	0.35	0.266	6.86874e-15	1.14674e-10
Primary_Ductal	SCYL1	0.332456	0.416	0.317	4.57817e-18	7.64325e-14
Primary_Ductal	QSER1	0.332448	0.291	0.228	2.49854e-10	4.1713e-06
Primary_Ductal	CELF1	0.332316	0.439	0.338	3.23219e-18	5.39614e-14
Primary_Ductal	HNRNPA2B1	0.332122	0.631	0.533	3.62602e-21	6.05363e-17
Primary_Ductal	KANSL1	0.33097	0.408	0.308	8.98675e-19	1.50034e-14
Primary_Ductal	ACTG1	0.330022	0.953	0.842	1.65371e-92	2.76087e-88
Primary_Ductal	DNAJC8	0.329904	0.324	0.25	1.92565e-12	3.21487e-08
Primary_Ductal	YKT6	0.328082	0.388	0.302	9.73328e-15	1.62497e-10
Primary_Ductal	PUF60	0.327249	0.349	0.269	1.05179e-13	1.75596e-09
Primary_Ductal	BCL7B	0.327233	0.37	0.294	8.68739e-13	1.45036e-08
Primary_Ductal	PCYOX1	0.327185	0.25	0.193	1.10085e-09	1.83787e-05
Primary_Ductal	ARSA	0.32687	0.304	0.24	2.80224e-10	4.67835e-06
Primary_Ductal	MTMR1	0.326041	0.197	0.152	1.51036e-07	0.00252155
Primary_Ductal	RAB1A	0.326017	0.481	0.377	5.70088e-19	9.51762e-15
Primary_Ductal	DEDD	0.325536	0.314	0.247	4.93804e-11	8.24406e-07
Primary_Ductal	SIAH1	0.324432	0.321	0.252	2.15904e-11	3.60451e-07
Primary_Ductal	ZNHIT1	0.324315	0.359	0.28	2.30827e-13	3.85365e-09
Primary_Ductal	GPAA1	0.324233	0.345	0.274	6.6878e-12	1.11653e-07
Primary_Ductal	NR2F6	0.323765	0.429	0.337	1.25938e-15	2.10254e-11
Primary_Ductal	IGF2R	0.321912	0.432	0.336	1.97476e-16	3.29687e-12
Primary_Ductal	ATP5F1B	0.321269	0.616	0.542	1.26908e-13	2.11873e-09
Primary_Ductal	ADD1	0.320596	0.665	0.533	2.83276e-27	4.72929e-23
Primary_Ductal	SH3GLB2	0.320476	0.289	0.219	3.32316e-12	5.54802e-08
Primary_Ductal	DYRK1A	0.319559	0.342	0.276	2.33048e-10	3.89074e-06
Primary_Ductal	RARS	0.319461	0.312	0.247	2.33038e-10	3.89057e-06
Primary_Ductal	ZER1	0.319161	0.454	0.359	6.68727e-17	1.11644e-12
Primary_Ductal	COPS2	0.319141	0.517	0.42	1.61525e-17	2.69666e-13
Primary_Ductal	ODC1	0.318899	0.264	0.22	2.60779e-06	0.0435371
Primary_Ductal	EIF4A2	0.318721	0.781	0.727	1.73991e-06	0.0290478
Primary_Ductal	STAG2	0.318517	0.439	0.367	5.46637e-12	9.12611e-08
Primary_Ductal	MPC2	0.318176	0.322	0.265	7.0264e-09	0.000117306
Primary_Ductal	PTK2	0.318171	0.375	0.29	7.02669e-15	1.17311e-10
Primary_Ductal	ASAH1	0.318011	0.466	0.358	9.40388e-21	1.56998e-16
Primary_Ductal	PUM2	0.317658	0.449	0.354	2.43423e-16	4.06395e-12
Primary_Ductal	PBDC1	0.317247	0.181	0.142	1.91332e-06	0.0319429
Primary_Ductal	GCA	0.317075	0.263	0.208	1.10802e-08	0.000184985
Primary_Ductal	PCGF3	0.316693	0.334	0.256	4.99008e-13	8.33093e-09
Primary_Ductal	PRPF31	0.316519	0.267	0.209	2.37232e-09	3.96058e-05
Primary_Ductal	ZNF260	0.316415	0.17	0.131	1.25062e-06	0.0208791
Primary_Ductal	NDUFC1	0.31641	0.403	0.317	3.76452e-14	6.28487e-10
Primary_Ductal	LEMD2	0.31628	0.298	0.236	9.14673e-10	1.52705e-05
Primary_Ductal	POLR2I	0.31586	0.46	0.364	9.65231e-17	1.61145e-12
Primary_Ductal	ABL1	0.315782	0.389	0.293	1.12563e-17	1.87923e-13
Primary_Ductal	COBL	0.315749	0.245	0.193	2.64419e-08	0.000441448
Primary_Ductal	NCAM1	0.315665	0.251	0.356	2.24257e-12	3.74398e-08
Primary_Ductal	TAF8	0.314479	0.16	0.123	1.85117e-06	0.0309052
Primary_Ductal	ALG12	0.314072	0.225	0.18	4.62792e-07	0.00772632
Primary_Ductal	GRAMD4	0.313983	0.373	0.222	7.31137e-53	1.22063e-48
Primary_Ductal	DNAJC13	0.313721	0.26	0.204	8.20929e-09	0.000137054
Primary_Ductal	ATG12	0.313529	0.312	0.244	5.15168e-11	8.60073e-07
Primary_Ductal	STAT2	0.31313	0.225	0.173	6.56291e-09	0.000109568
Primary_Ductal	MGST2	0.312078	0.289	0.23	1.62844e-09	2.71868e-05
Primary_Ductal	HEXIM1	0.31147	0.288	0.213	2.29401e-14	3.82985e-10
Primary_Ductal	DDX39B	0.31147	0.177	0.132	5.19936e-08	0.000868033
Primary_Ductal	APEH	0.311038	0.45	0.359	8.38913e-16	1.40057e-11
Primary_Ductal	ZCRB1	0.310105	0.321	0.255	2.72361e-10	4.54706e-06
Primary_Ductal	EMC4	0.309825	0.578	0.466	2.49376e-19	4.16333e-15
Primary_Ductal	ARHGDIA	0.309635	0.576	0.455	2.26805e-21	3.78651e-17
Primary_Ductal	MTCH1	0.308966	0.732	0.588	6.87281e-31	1.14742e-26
Primary_Ductal	PARL	0.308853	0.241	0.195	6.66124e-07	0.0111209
Primary_Ductal	MAVS	0.308715	0.349	0.279	4.50477e-11	7.52071e-07
Primary_Ductal	MINDY1	0.30825	0.234	0.192	2.59291e-06	0.0432887
Primary_Ductal	PSMC6	0.308111	0.192	0.15	6.6876e-07	0.011165
Primary_Ductal	PSMC3	0.308	0.322	0.251	1.86074e-11	3.1065e-07
Primary_Ductal	FUCA1	0.30782	0.411	0.309	1.62375e-21	2.71085e-17
Primary_Ductal	CD276	0.307236	0.551	0.428	8.39891e-24	1.4022e-19
Primary_Ductal	GPBP1	0.30692	0.526	0.421	2.0995e-19	3.50512e-15
Primary_Ductal	DDX27	0.306484	0.234	0.184	5.31099e-08	0.00088667
Primary_Ductal	DHPS	0.306274	0.313	0.259	7.20556e-08	0.00120297
Primary_Ductal	WASL	0.306254	0.488	0.362	3.46277e-25	5.7811e-21
Primary_Ductal	SUMF2	0.305688	0.587	0.481	2.5707e-20	4.29178e-16
Primary_Ductal	SERBP1	0.305685	0.515	0.407	9.54947e-19	1.59428e-14
Primary_Ductal	CSNK1D	0.305628	0.557	0.435	2.51736e-22	4.20273e-18
Primary_Ductal	GGA1	0.304416	0.216	0.162	3.59934e-09	6.0091e-05
Primary_Ductal	FH	0.303809	0.27	0.224	9.95982e-07	0.0166279
Primary_Ductal	UBE2L3	0.303379	0.268	0.21	4.41172e-09	7.36537e-05
Primary_Ductal	HIGD2A	0.303074	0.469	0.36	6.2344e-19	1.04083e-14
Primary_Ductal	FTL	0.302758	0.988	0.96	3.12662e-14	5.21989e-10
Primary_Ductal	CREB1	0.301779	0.289	0.228	7.34792e-10	1.22674e-05
Primary_Ductal	SCMH1	0.301525	0.283	0.222	8.31948e-10	1.38894e-05
Primary_Ductal	MBNL1	0.300963	0.341	0.264	9.39482e-13	1.56847e-08
Primary_Ductal	CTSZ	0.300848	0.603	0.398	2.55897e-61	4.27221e-57
Primary_Ductal	CFAP298	0.300813	0.254	0.201	2.09385e-08	0.000349568
Primary_Ductal	TMA7	0.300438	0.366	0.278	6.34706e-15	1.05964e-10
Primary_Ductal	XRCC5	0.299719	0.263	0.204	2.19213e-09	3.65976e-05
Primary_Ductal	ANKRD50	0.29907	0.187	0.146	1.57142e-06	0.0262349
Primary_Ductal	ACIN1	0.298558	0.192	0.151	1.21388e-06	0.0202658
Primary_Ductal	ACVR1	0.297976	0.331	0.258	4.91328e-12	8.20272e-08
Primary_Ductal	APP	0.297872	0.996	0.99	1.18208e-92	1.97349e-88
Primary_Ductal	TMEM205	0.29676	0.424	0.338	6.007e-14	1.00287e-09
Primary_Ductal	PRR14	0.296524	0.327	0.26	2.04543e-10	3.41484e-06
Primary_Ductal	TBC1D10B	0.29652	0.256	0.204	4.9142e-08	0.000820426
Primary_Ductal	DYNLRB1	0.295118	0.821	0.667	8.42069e-36	1.40583e-31
Primary_Ductal	FAM91A1	0.294601	0.283	0.229	5.5262e-08	0.000922599
Primary_Ductal	FXR1	0.294346	0.305	0.247	9.08244e-09	0.000151631
Primary_Ductal	MARK2	0.293518	0.489	0.381	4.77194e-18	7.96676e-14
Primary_Ductal	AIP	0.293202	0.451	0.371	2.27916e-12	3.80506e-08
Primary_Ductal	ASPH	0.293093	0.661	0.533	7.60249e-28	1.26924e-23
Primary_Ductal	FOS	0.292971	0.792	0.65	5.0308e-47	8.39893e-43
Primary_Ductal	STAM2	0.292909	0.259	0.204	2.11867e-08	0.000353711
Primary_Ductal	TLN1	0.292362	0.449	0.356	6.23911e-16	1.04162e-11
Primary_Ductal	SNF8	0.292018	0.226	0.18	3.99006e-07	0.0066614
Primary_Ductal	ID3	0.291439	0.187	0.122	2.88959e-17	4.82417e-13
Primary_Ductal	STT3A	0.290954	0.69	0.589	1.57463e-20	2.62884e-16
Primary_Ductal	HDAC1	0.29073	0.401	0.306	4.86809e-16	8.12728e-12
Primary_Ductal	SOD1	0.290454	0.379	0.304	1.59114e-11	2.65641e-07
Primary_Ductal	NDUFAF3	0.290194	0.494	0.389	7.28138e-18	1.21563e-13
Primary_Ductal	XPO7	0.290058	0.259	0.212	5.78042e-07	0.00965041
Primary_Ductal	CCT8	0.2899	0.293	0.236	1.74836e-08	0.000291889
Primary_Ductal	CENPB	0.289345	0.305	0.243	1.76978e-09	2.95465e-05
Primary_Ductal	BCCIP	0.289128	0.358	0.288	1.26972e-10	2.11979e-06
Primary_Ductal	DMAC1	0.287828	0.318	0.243	2.29018e-12	3.82345e-08
Primary_Ductal	GOLGA7	0.287787	0.396	0.301	1.07033e-15	1.78691e-11
Primary_Ductal	C9orf78	0.287423	0.223	0.181	2.88386e-06	0.0481461
Primary_Ductal	DOCK7	0.287166	0.331	0.258	9.72472e-12	1.62354e-07
Primary_Ductal	ERICH1	0.286444	0.201	0.158	8.75898e-07	0.0146231
Primary_Ductal	RETREG3	0.286202	0.368	0.289	3.02506e-12	5.05033e-08
Primary_Ductal	RBCK1	0.286146	0.255	0.203	3.74015e-08	0.000624418
Primary_Ductal	AP2B1	0.285755	0.298	0.241	2.17817e-08	0.000363646
Primary_Ductal	RXRB	0.284822	0.239	0.19	2.02451e-07	0.00337993
Primary_Ductal	ZDHHC2	0.28386	0.553	0.464	2.23514e-15	3.73157e-11
Primary_Ductal	ITSN2	0.283182	0.207	0.164	1.26228e-06	0.0210738
Primary_Ductal	WIZ	0.282769	0.322	0.256	6.34284e-10	1.05894e-05
Primary_Ductal	COQ10B	0.282625	0.267	0.216	1.34066e-07	0.00223823
Primary_Ductal	CMTM4	0.28227	0.431	0.355	7.87876e-12	1.31536e-07
Primary_Ductal	SIKE1	0.282158	0.283	0.227	2.82665e-08	0.00047191
Primary_Ductal	ELOF1	0.281601	0.252	0.202	1.84575e-07	0.00308148
Primary_Ductal	TSC1	0.281219	0.197	0.156	2.23277e-06	0.0372761
Primary_Ductal	EIF3J	0.280972	0.331	0.27	1.16774e-08	0.000194954
Primary_Ductal	DDT	0.280946	0.402	0.307	1.50842e-15	2.5183e-11
Primary_Ductal	CKB	0.279744	0.504	0.428	4.15087e-13	6.92988e-09
Primary_Ductal	PIGS	0.278915	0.412	0.321	2.38976e-14	3.9897e-10
Primary_Ductal	TBRG1	0.278465	0.25	0.194	9.80306e-09	0.000163662
Primary_Ductal	PRCC	0.278312	0.296	0.238	1.65223e-08	0.000275839
Primary_Ductal	COPS5	0.2776	0.359	0.282	6.85585e-12	1.14458e-07
Primary_Ductal	HOOK2	0.277396	0.2	0.158	1.18946e-06	0.019858
Primary_Ductal	SEMA4C	0.277156	0.222	0.157	2.75111e-13	4.59298e-09
Primary_Ductal	CAMSAP2	0.276901	0.307	0.244	1.30717e-09	2.18232e-05
Primary_Ductal	CALR	0.276492	0.748	0.648	2.05451e-22	3.43e-18
Primary_Ductal	RTCB	0.276303	0.374	0.308	4.03692e-09	6.73964e-05
Primary_Ductal	GOLGB1	0.275592	0.363	0.291	6.16945e-11	1.02999e-06
Primary_Ductal	GSK3A	0.275484	0.453	0.361	1.52094e-14	2.53921e-10
Primary_Ductal	CHKA	0.275285	0.327	0.254	2.84575e-11	4.75098e-07
Primary_Ductal	AP1G1	0.274941	0.465	0.374	5.07616e-14	8.47465e-10
Primary_Ductal	CHCHD5	0.274583	0.251	0.201	2.48181e-07	0.00414338
Primary_Ductal	SCARB2	0.274441	0.918	0.818	4.98291e-44	8.31896e-40
Primary_Ductal	NOTCH1	0.273773	0.122	0.045	8.79709e-52	1.46867e-47
Primary_Ductal	CCDC186	0.273544	0.309	0.246	1.5376e-09	2.56703e-05
Primary_Ductal	FAM174C	0.273434	0.307	0.245	1.62147e-09	2.70705e-05
Primary_Ductal	MROH1	0.273426	0.319	0.252	2.215e-10	3.69794e-06
Primary_Ductal	RO60	0.272851	0.307	0.247	8.96952e-09	0.000149746
Primary_Ductal	SPRED2	0.272458	0.233	0.178	4.14923e-09	6.92714e-05
Primary_Ductal	DFFA	0.272294	0.225	0.181	1.18481e-06	0.0197804
Primary_Ductal	ATG4B	0.271349	0.264	0.207	8.71715e-09	0.000145533
Primary_Ductal	NF1	0.270502	0.341	0.271	1.12586e-10	1.87962e-06
Primary_Ductal	MOV10	0.270178	0.342	0.267	1.16974e-11	1.95288e-07
Primary_Ductal	PPP1R35	0.26976	0.205	0.162	1.82289e-06	0.0304332
Primary_Ductal	ZMYM2	0.269509	0.571	0.447	1.09003e-20	1.81981e-16
Primary_Ductal	PSMB6	0.269345	0.347	0.279	9.44966e-10	1.57762e-05
Primary_Ductal	CDC42BPG	0.268722	0.268	0.215	4.58015e-08	0.000764656
Primary_Ductal	ZDHHC4	0.268621	0.299	0.247	3.30519e-07	0.00551801
Primary_Ductal	C6orf89	0.267972	0.287	0.229	8.5192e-09	0.000142228
Primary_Ductal	C1orf52	0.266588	0.213	0.17	1.17821e-06	0.0196701
Primary_Ductal	EPB41L5	0.266341	0.379	0.307	1.75181e-10	2.92464e-06
Primary_Ductal	CUL1	0.266305	0.332	0.26	3.94291e-11	6.58268e-07
Primary_Ductal	ARL6IP4	0.265675	0.569	0.463	5.89535e-17	9.84228e-13
Primary_Ductal	EXT2	0.264753	0.233	0.187	9.26249e-07	0.0154637
Primary_Ductal	SMARCA5	0.264665	0.614	0.502	1.00266e-18	1.67395e-14
Primary_Ductal	PLEKHM2	0.263421	0.43	0.349	9.22113e-12	1.53947e-07
Primary_Ductal	GPR107	0.263078	0.429	0.354	5.136e-11	8.57455e-07
Primary_Ductal	GPI	0.262817	0.589	0.496	5.2768e-16	8.80962e-12
Primary_Ductal	SUN1	0.262327	0.492	0.414	5.41404e-12	9.03873e-08
Primary_Ductal	KEAP1	0.261693	0.323	0.263	1.3747e-08	0.000229506
Primary_Ductal	ADIPOR1	0.259768	0.543	0.444	2.54827e-15	4.25434e-11
Primary_Ductal	SRSF2	0.25973	0.221	0.175	7.92187e-07	0.0132256
Primary_Ductal	ZC3H7A	0.258674	0.285	0.233	2.48913e-07	0.0041556
Primary_Ductal	NOL4L	0.258613	0.345	0.288	7.15355e-08	0.00119429
Primary_Ductal	GNPAT	0.258413	0.304	0.245	2.21942e-08	0.000370532
Primary_Ductal	PIP4K2C	0.257644	0.279	0.224	6.82291e-08	0.00113909
Primary_Ductal	RAD23A	0.257177	0.418	0.346	5.55871e-10	9.28027e-06
Primary_Ductal	GTF2A2	0.256721	0.308	0.249	2.29444e-08	0.000383057
Primary_Ductal	UQCR11	0.256628	0.443	0.368	1.0829e-10	1.8079e-06
Primary_Ductal	NCOA6	0.256402	0.269	0.216	9.2858e-08	0.00155026
Primary_Ductal	STX5	0.25555	0.302	0.247	1.41433e-07	0.00236123
Primary_Ductal	KTN1	0.255122	0.52	0.429	3.8247e-13	6.38534e-09
Primary_Ductal	TM2D1	0.254553	0.337	0.277	2.83607e-08	0.000473483
Primary_Ductal	EMP3	0.25397	0.155	0.119	2.38726e-06	0.0398553
Primary_Ductal	MFSD6	0.253716	0.338	0.272	1.77698e-09	2.96666e-05
Primary_Ductal	KIAA1109	0.253575	0.282	0.23	4.19642e-07	0.00700592
Primary_Ductal	ZNF561	0.251502	0.236	0.191	2.42298e-06	0.0404517
Primary_Ductal	ADSL	0.25148	0.282	0.23	2.6791e-07	0.00447276
Primary_Ductal	CWC15	0.251411	0.318	0.257	1.08889e-08	0.000181791
Primary_Ductal	RPN1	0.250929	0.397	0.317	7.12304e-12	1.18919e-07
Primary_Ductal	HMBOX1	0.25	0.225	0.178	5.05749e-07	0.00844348
Primary_Endothelial	KDR	10.4114	0.891	0.003	0	0
Primary_Endothelial	PLVAP	10.398	0.997	0.016	0	0
Primary_Endothelial	CDH5	10.3926	0.855	0.002	0	0
Primary_Endothelial	ECSCR	10.3397	0.87	0.001	0	0
Primary_Endothelial	FLT1	10.2186	0.997	0.015	0	0
Primary_Endothelial	IDO1	10.2112	0.225	0	0	0
Primary_Endothelial	CD93	10.1908	0.965	0.005	0	0
Primary_Endothelial	ESM1	10.0982	0.737	0.003	0	0
Primary_Endothelial	DIPK2B	10.0012	0.306	0	0	0
Primary_Endothelial	ROBO4	9.98438	0.696	0.001	0	0
Primary_Endothelial	TEK	9.96433	0.645	0.001	0	0
Primary_Endothelial	ADGRL4	9.96033	0.907	0.002	0	0
Primary_Endothelial	NKX2-3	9.95698	0.597	0.001	0	0
Primary_Endothelial	EMCN	9.8148	0.413	0	0	0
Primary_Endothelial	CLEC1A	9.73871	0.352	0	0	0
Primary_Endothelial	EXOC3L1	9.6988	0.346	0	0	0
Primary_Endothelial	IL3RA	9.64946	0.686	0.001	0	0
Primary_Endothelial	VWF	9.60295	0.702	0.002	0	0
Primary_Endothelial	P2RY8	9.52776	0.461	0.001	0	0
Primary_Endothelial	SOX18	9.52511	0.714	0.002	0	0
Primary_Endothelial	CALCRL	9.51367	0.839	0.003	0	0
Primary_Endothelial	FLT4	9.50103	0.853	0.002	0	0
Primary_Endothelial	MYCT1	9.496	0.508	0.001	0	0
Primary_Endothelial	PTPRB	9.37599	0.872	0.004	0	0
Primary_Endothelial	EXOC3L2	9.36733	0.849	0.006	0	0
Primary_Endothelial	MMRN2	9.30708	0.829	0.003	0	0
Primary_Endothelial	ISM1	9.28643	0.273	0.001	0	0
Primary_Endothelial	F2RL3	9.25697	0.812	0.003	0	0
Primary_Endothelial	S1PR1	9.23361	0.829	0.003	0	0
Primary_Endothelial	ZNF366	9.23315	0.47	0.001	0	0
Primary_Endothelial	KCNE3	9.20115	0.809	0.005	0	0
Primary_Endothelial	RGCC	9.17283	0.953	0.009	0	0
Primary_Endothelial	RAMP3	9.17091	0.272	0.001	0	0
Primary_Endothelial	PECAM1	9.1432	0.964	0.008	0	0
Primary_Endothelial	TIE1	9.1382	0.773	0.003	0	0
Primary_Endothelial	SOX17	9.08869	0.246	0	0	0
Primary_Endothelial	BCL6B	9.05677	0.64	0.002	0	0
Primary_Endothelial	DYSF	8.81272	0.711	0.003	0	0
Primary_Endothelial	PODXL	8.71743	0.992	0.041	0	0
Primary_Endothelial	NLRC3	8.69637	0.344	0.001	0	0
Primary_Endothelial	LILRB1	8.51812	0.304	0.002	0	0
Primary_Endothelial	ACVRL1	8.50191	0.856	0.006	0	0
Primary_Endothelial	TAL1	8.49079	0.115	0	0	0
Primary_Endothelial	P2RY6	8.48042	0.63	0.003	0	0
Primary_Endothelial	CLDN5	8.42813	0.385	0.002	0	0
Primary_Endothelial	HSPA12B	8.40256	0.22	0.001	0	0
Primary_Endothelial	TNFRSF4	8.29814	0.193	0.001	0	0
Primary_Endothelial	SLCO2A1	8.28395	0.515	0.007	0	0
Primary_Endothelial	PPP1R16B	8.2791	0.452	0.002	0	0
Primary_Endothelial	GIMAP6	8.23504	0.28	0.001	0	0
Primary_Endothelial	ERG	8.18604	0.785	0.004	0	0
Primary_Endothelial	FAM110D	8.10222	0.277	0.001	0	0
Primary_Endothelial	COL13A1	8.09328	0.581	0.005	0	0
Primary_Endothelial	ESAM	8.09221	0.937	0.009	0	0
Primary_Endothelial	GIMAP8	8.07474	0.433	0.002	0	0
Primary_Endothelial	PRDM1	8.05457	0.892	0.01	0	0
Primary_Endothelial	ABI3	8.04793	0.588	0.002	0	0
Primary_Endothelial	GIMAP5	8.04784	0.19	0.001	0	0
Primary_Endothelial	SPARCL1	7.99879	0.664	0.005	0	0
Primary_Endothelial	GPR4	7.95827	0.839	0.006	0	0
Primary_Endothelial	GIMAP4	7.90204	0.447	0.002	0	0
Primary_Endothelial	ENG	7.81329	0.996	0.046	0	0
Primary_Endothelial	GBP4	7.78029	0.445	0.003	0	0
Primary_Endothelial	CSF2RB	7.68292	0.283	0.001	0	0
Primary_Endothelial	KANK3	7.66674	0.471	0.003	0	0
Primary_Endothelial	SCARF1	7.56879	0.755	0.007	0	0
Primary_Endothelial	HLX	7.56118	0.581	0.004	0	0
Primary_Endothelial	LYL1	7.55234	0.29	0.001	0	0
Primary_Endothelial	PCDH12	7.54486	0.81	0.01	0	0
Primary_Endothelial	CA4	7.53809	0.293	0.002	0	0
Primary_Endothelial	ARHGEF15	7.52187	0.413	0.003	0	0
Primary_Endothelial	CAVIN2	7.49079	0.174	0.001	0	0
Primary_Endothelial	RHOJ	7.48695	0.772	0.007	0	0
Primary_Endothelial	HTR2B	7.46973	0.129	0.001	0	0
Primary_Endothelial	TLL1	7.45099	0.208	0.001	0	0
Primary_Endothelial	ACKR3	7.40223	0.548	0.008	0	0
Primary_Endothelial	SEMA3F	7.36679	0.955	0.043	0	0
Primary_Endothelial	LIMS2	7.36563	0.523	0.004	0	0
Primary_Endothelial	AFAP1L1	7.3096	0.66	0.007	0	0
Primary_Endothelial	IFI27	7.30908	0.527	0.004	0	0
Primary_Endothelial	RASIP1	7.29697	0.757	0.008	0	0
Primary_Endothelial	TM4SF18	7.28688	0.461	0.004	0	0
Primary_Endothelial	MCAM	7.26879	0.91	0.02	0	0
Primary_Endothelial	ARHGAP31	7.23963	0.752	0.008	0	0
Primary_Endothelial	SMAD6	7.20232	0.636	0.01	0	0
Primary_Endothelial	CLIC2	7.18384	0.63	0.007	0	0
Primary_Endothelial	HOXD8	7.11108	0.205	0.002	0	0
Primary_Endothelial	GNGT2	7.09847	0.11	0.001	0	0
Primary_Endothelial	GNA14	7.05557	0.157	0.001	0	0
Primary_Endothelial	SOX7	6.99775	0.232	0.002	0	0
Primary_Endothelial	RAPGEF3	6.99134	0.38	0.003	0	0
Primary_Endothelial	HOXB5	6.96424	0.176	0.001	0	0
Primary_Endothelial	TMEM173	6.88836	0.896	0.021	0	0
Primary_Endothelial	TMEM255B	6.873	0.729	0.01	0	0
Primary_Endothelial	SLC10A6	6.85883	0.205	0.002	0	0
Primary_Endothelial	GIMAP1	6.85411	0.103	0.001	0	0
Primary_Endothelial	SEMA3G	6.82277	0.156	0.002	0	0
Primary_Endothelial	CYP26B1	6.82063	0.333	0.005	0	0
Primary_Endothelial	CETP	6.81884	0.135	0.001	0	0
Primary_Endothelial	GIMAP7	6.78404	0.141	0.001	0	0
Primary_Endothelial	SHE	6.77589	0.273	0.003	0	0
Primary_Endothelial	GMFG	6.75954	0.355	0.004	0	0
Primary_Endothelial	SLC2A9	6.74007	0.265	0.004	0	0
Primary_Endothelial	RASAL3	6.69688	0.215	0.002	0	0
Primary_Endothelial	GIPC3	6.68748	0.123	0.001	0	0
Primary_Endothelial	FLI1	6.66985	0.392	0.004	0	0
Primary_Endothelial	PIK3CG	6.66821	0.171	0.001	0	0
Primary_Endothelial	NOS3	6.64867	0.127	0.001	0	0
Primary_Endothelial	PEAR1	6.60231	0.498	0.006	0	0
Primary_Endothelial	ADCY4	6.59572	0.278	0.003	0	0
Primary_Endothelial	NRP2	6.56701	0.969	0.074	0	0
Primary_Endothelial	NRROS	6.53558	0.175	0.002	0	0
Primary_Endothelial	ADAMTS4	6.5302	0.916	0.025	0	0
Primary_Endothelial	FAM43A	6.39819	0.835	0.021	0	0
Primary_Endothelial	NRN1	6.39453	0.347	0.003	0	0
Primary_Endothelial	RBP5	6.39329	0.483	0.016	0	0
Primary_Endothelial	TMEM156	6.38387	0.12	0.001	0	0
Primary_Endothelial	RASSF2	6.38067	0.448	0.007	0	0
Primary_Endothelial	MATK	6.37756	0.457	0.008	0	0
Primary_Endothelial	STARD8	6.31452	0.323	0.004	0	0
Primary_Endothelial	ST6GALNAC3	6.30763	0.532	0.009	0	0
Primary_Endothelial	EPHX4	6.21225	0.121	0.002	0	0
Primary_Endothelial	OAS2	6.21068	0.141	0.002	0	0
Primary_Endothelial	ARAP3	6.20141	0.585	0.01	0	0
Primary_Endothelial	CD34	6.18593	0.186	0.002	0	0
Primary_Endothelial	SYTL3	6.14769	0.466	0.01	0	0
Primary_Endothelial	HSPG2	6.14358	0.961	0.059	0	0
Primary_Endothelial	ENTPD1	6.13702	0.317	0.005	0	0
Primary_Endothelial	LCP2	6.0878	0.65	0.01	0	0
Primary_Endothelial	ADGRF5	6.06804	0.81	0.015	0	0
Primary_Endothelial	HOXB6	6.046	0.309	0.005	0	0
Primary_Endothelial	LAYN	6.04597	0.574	0.01	0	0
Primary_Endothelial	SHROOM4	6.03661	0.115	0.002	0	0
Primary_Endothelial	ZNF521	6.03376	0.406	0.007	0	0
Primary_Endothelial	THBS1	6.03328	0.966	0.054	0	0
Primary_Endothelial	PLPP3	6.02645	0.946	0.136	0	0
Primary_Endothelial	STAB1	6.00543	0.691	0.006	0	0
Primary_Endothelial	FOXF1	5.99234	0.467	0.007	0	0
Primary_Endothelial	GIMAP2	5.986	0.142	0.002	0	0
Primary_Endothelial	INPP5D	5.98023	0.266	0.004	0	0
Primary_Endothelial	TMEM204	5.96593	0.865	0.021	0	0
Primary_Endothelial	IL21R	5.95262	0.122	0.002	0	0
Primary_Endothelial	CDH13	5.95108	0.518	0.013	0	0
Primary_Endothelial	LAMA4	5.95094	0.896	0.024	0	0
Primary_Endothelial	P2RY2	5.94474	0.317	0.006	0	0
Primary_Endothelial	THBD	5.94328	0.773	0.07	0	0
Primary_Endothelial	CLEC14A	5.93676	0.415	0.009	0	0
Primary_Endothelial	BDKRB2	5.92138	0.842	0.062	0	0
Primary_Endothelial	RFTN2	5.89095	0.15	0.002	0	0
Primary_Endothelial	ATOH8	5.87315	0.365	0.01	0	0
Primary_Endothelial	ITPKB	5.87166	0.659	0.017	0	0
Primary_Endothelial	ADAMTS7	5.86066	0.372	0.007	0	0
Primary_Endothelial	ITGA8	5.85738	0.377	0.008	0	0
Primary_Endothelial	JAK3	5.85129	0.41	0.008	0	0
Primary_Endothelial	TSPAN18	5.82703	0.268	0.006	0	0
Primary_Endothelial	LRRC8C	5.75953	0.669	0.019	0	0
Primary_Endothelial	TBXA2R	5.70926	0.231	0.005	0	0
Primary_Endothelial	CD36	5.6857	0.887	0.157	0	0
Primary_Endothelial	ARHGAP23	5.68551	0.56	0.014	0	0
Primary_Endothelial	MLKL	5.67694	0.395	0.008	0	0
Primary_Endothelial	DLL4	5.65542	0.865	0.061	0	0
Primary_Endothelial	GNG11	5.65389	0.855	0.025	0	0
Primary_Endothelial	ITPRIP	5.59728	0.726	0.022	0	0
Primary_Endothelial	FGD5	5.57961	0.685	0.021	0	0
Primary_Endothelial	GATA2	5.578	0.446	0.004	0	0
Primary_Endothelial	SEMA6B	5.56573	0.761	0.019	0	0
Primary_Endothelial	RCSD1	5.53933	0.156	0.003	0	0
Primary_Endothelial	FAM167B	5.53261	0.594	0.022	0	0
Primary_Endothelial	NLRP1	5.52495	0.326	0.007	0	0
Primary_Endothelial	RARB	5.49887	0.451	0.013	0	0
Primary_Endothelial	HTRA3	5.48698	0.778	0.027	0	0
Primary_Endothelial	CLEC2B	5.47343	0.513	0.011	0	0
Primary_Endothelial	HOXB4	5.47056	0.432	0.01	0	0
Primary_Endothelial	RFTN1	5.46832	0.32	0.007	0	0
Primary_Endothelial	PTGS1	5.44239	0.457	0.011	0	0
Primary_Endothelial	JCAD	5.43025	0.512	0.015	0	0
Primary_Endothelial	RIN3	5.42523	0.47	0.011	0	0
Primary_Endothelial	CPNE5	5.4105	0.126	0.003	0	0
Primary_Endothelial	FZD4	5.40766	0.71	0.027	0	0
Primary_Endothelial	ITGA5	5.39047	0.977	0.056	0	0
Primary_Endothelial	ADA	5.38057	0.462	0.013	0	0
Primary_Endothelial	HCLS1	5.34273	0.398	0.009	0	0
Primary_Endothelial	ROBO3	5.34006	0.168	0.004	0	0
Primary_Endothelial	STX11	5.3265	0.225	0.006	0	0
Primary_Endothelial	GYPC	5.31995	0.69	0.026	0	0
Primary_Endothelial	SHANK3	5.31391	0.641	0.023	0	0
Primary_Endothelial	CYP1A1	5.30032	0.512	0.029	0	0
Primary_Endothelial	PDE2A	5.29642	0.652	0.026	0	0
Primary_Endothelial	ELK3	5.28905	0.645	0.023	0	0
Primary_Endothelial	MMP1	5.27597	0.67	0.015	0	0
Primary_Endothelial	PDE7B	5.27476	0.429	0.012	0	0
Primary_Endothelial	TNFAIP8L1	5.26095	0.6	0.025	0	0
Primary_Endothelial	KLF2	5.25825	0.615	0.023	0	0
Primary_Endothelial	PLEKHG1	5.20761	0.262	0.008	0	0
Primary_Endothelial	XAF1	5.16462	0.155	0.004	0	0
Primary_Endothelial	ETS1	5.16319	0.944	0.091	0	0
Primary_Endothelial	MFNG	5.14497	0.391	0.013	0	0
Primary_Endothelial	SNAI1	5.13769	0.214	0.006	0	0
Primary_Endothelial	GABRE	5.11064	0.39	0.012	0	0
Primary_Endothelial	SGK1	5.10281	0.718	0.042	0	0
Primary_Endothelial	PREX2	5.08773	0.242	0.007	0	0
Primary_Endothelial	CA2	5.08203	0.517	0.02	0	0
Primary_Endothelial	ITGA9	5.07972	0.212	0.005	0	0
Primary_Endothelial	RASGRP3	5.07615	0.435	0.013	0	0
Primary_Endothelial	FABP4	5.0683	0.308	0.008	0	0
Primary_Endothelial	CD22	5.03981	0.261	0.006	0	0
Primary_Endothelial	SERPINE1	5.03149	0.984	0.077	0	0
Primary_Endothelial	HEY1	5.02483	0.482	0.022	0	0
Primary_Endothelial	ADAMTS9	5.02025	0.834	0.07	0	0
Primary_Endothelial	EHD4	5.0021	0.872	0.069	0	0
Primary_Endothelial	ADARB1	4.99805	0.371	0.013	0	0
Primary_Endothelial	COL4A1	4.98968	0.991	0.064	0	0
Primary_Endothelial	PNP	4.98728	0.866	0.08	0	0
Primary_Endothelial	RFLNB	4.98012	0.762	0.04	0	0
Primary_Endothelial	TEAD4	4.97895	0.606	0.023	0	0
Primary_Endothelial	MPZL2	4.97594	0.293	0.012	0	0
Primary_Endothelial	RGS5	4.97213	0.261	0.028	0	0
Primary_Endothelial	ARHGDIB	4.9692	0.593	0.02	0	0
Primary_Endothelial	ARHGEF10	4.94286	0.455	0.019	0	0
Primary_Endothelial	CD9	4.94256	0.967	0.142	0	0
Primary_Endothelial	DUSP6	4.93398	0.667	0.054	0	0
Primary_Endothelial	JAM2	4.92392	0.225	0.008	0	0
Primary_Endothelial	EMP1	4.89801	0.868	0.035	0	0
Primary_Endothelial	CSPG4	4.89036	0.245	0.007	0	0
Primary_Endothelial	ERAP2	4.88841	0.324	0.012	0	0
Primary_Endothelial	GJC1	4.86344	0.359	0.01	0	0
Primary_Endothelial	ABLIM3	4.8561	0.495	0.019	0	0
Primary_Endothelial	EGFL7	4.85594	0.93	0.134	0	0
Primary_Endothelial	SYNM	4.84933	0.421	0.017	0	0
Primary_Endothelial	NFATC1	4.8473	0.233	0.008	0	0
Primary_Endothelial	NOTCH1	4.8437	0.86	0.033	0	0
Primary_Endothelial	INKA1	4.8394	0.145	0.005	0	0
Primary_Endothelial	BST2	4.83471	0.62	0.023	0	0
Primary_Endothelial	ITGB3	4.82627	0.707	0.034	0	0
Primary_Endothelial	DOCK4	4.82198	0.854	0.064	0	0
Primary_Endothelial	MECOM	4.80256	0.286	0.01	0	0
Primary_Endothelial	FMNL3	4.78278	0.734	0.032	0	0
Primary_Endothelial	FHOD1	4.77611	0.686	0.038	0	0
Primary_Endothelial	WWTR1	4.76749	0.846	0.054	0	0
Primary_Endothelial	COL4A2	4.7639	0.989	0.091	0	0
Primary_Endothelial	ANGPTL2	4.75826	0.943	0.106	0	0
Primary_Endothelial	PGF	4.75551	0.788	0.082	0	0
Primary_Endothelial	PRR5L	4.74999	0.241	0.009	0	0
Primary_Endothelial	GJA4	4.74562	0.181	0.005	0	0
Primary_Endothelial	SOCS3	4.73583	0.877	0.075	0	0
Primary_Endothelial	ITM2A	4.72473	0.391	0.016	0	0
Primary_Endothelial	IFI16	4.67817	0.614	0.025	0	0
Primary_Endothelial	NRARP	4.66569	0.623	0.025	0	0
Primary_Endothelial	HTRA1	4.64918	0.96	0.22	0	0
Primary_Endothelial	PPARG	4.63313	0.52	0.027	0	0
Primary_Endothelial	RBP7	4.62446	0.155	0.006	0	0
Primary_Endothelial	ARHGAP25	4.62289	0.202	0.009	0	0
Primary_Endothelial	SRGN	4.6201	0.553	0.015	0	0
Primary_Endothelial	OLFML2A	4.61241	0.347	0.016	0	0
Primary_Endothelial	DAB2	4.60266	0.748	0.046	0	0
Primary_Endothelial	GASK1B	4.59264	0.61	0.052	0	0
Primary_Endothelial	CLIC4	4.58912	0.926	0.146	0	0
Primary_Endothelial	SRPX	4.57683	0.527	0.034	0	0
Primary_Endothelial	CCM2L	4.57498	0.192	0.008	0	0
Primary_Endothelial	NES	4.55119	0.608	0.026	0	0
Primary_Endothelial	ICAM2	4.55013	0.603	0.042	0	0
Primary_Endothelial	KIT	4.54801	0.122	0.003	0	0
Primary_Endothelial	ACSL5	4.50465	0.267	0.01	0	0
Primary_Endothelial	TCIM	4.49537	0.793	0.041	0	0
Primary_Endothelial	TCF7L1	4.47893	0.156	0.008	0	0
Primary_Endothelial	IL4R	4.47871	0.181	0.008	0	0
Primary_Endothelial	TUBB6	4.47479	0.485	0.025	0	0
Primary_Endothelial	CAVIN1	4.46322	0.663	0.033	0	0
Primary_Endothelial	IGFBP7	4.46113	0.992	0.269	0	0
Primary_Endothelial	CGAS	4.45114	0.13	0.005	0	0
Primary_Endothelial	LRRC32	4.45041	0.673	0.025	0	0
Primary_Endothelial	TOX2	4.44788	0.193	0.009	0	0
Primary_Endothelial	IFI44	4.44705	0.148	0.007	0	0
Primary_Endothelial	SPRY4	4.43104	0.78	0.074	0	0
Primary_Endothelial	SH3BP5	4.42812	0.831	0.116	0	0
Primary_Endothelial	HGF	4.41064	0.108	0.004	0	0
Primary_Endothelial	ARHGAP45	4.40875	0.105	0.005	0	0
Primary_Endothelial	PXDN	4.39398	0.963	0.189	0	0
Primary_Endothelial	PKN3	4.37789	0.16	0.008	0	0
Primary_Endothelial	SPRED1	4.37244	0.622	0.043	0	0
Primary_Endothelial	HIC1	4.36801	0.594	0.036	0	0
Primary_Endothelial	ACE	4.3671	0.804	0.156	0	0
Primary_Endothelial	SLC1A5	4.34701	0.675	0.042	0	0
Primary_Endothelial	MEF2C	4.33978	0.516	0.033	0	0
Primary_Endothelial	BMP6	4.33722	0.137	0.007	0	0
Primary_Endothelial	ADAMTS1	4.33546	0.405	0.022	0	0
Primary_Endothelial	PLAT	4.33085	0.564	0.026	0	0
Primary_Endothelial	HEY2	4.32828	0.298	0.017	0	0
Primary_Endothelial	N4BP3	4.32471	0.278	0.019	0	0
Primary_Endothelial	PTPRE	4.32223	0.443	0.024	0	0
Primary_Endothelial	SLFN11	4.31583	0.215	0.01	0	0
Primary_Endothelial	TCF4	4.30267	0.857	0.106	0	0
Primary_Endothelial	GJA1	4.29165	0.809	0.035	0	0
Primary_Endothelial	EPHA2	4.29135	0.581	0.034	0	0
Primary_Endothelial	HVCN1	4.28713	0.12	0.006	0	0
Primary_Endothelial	NFIB	4.28616	0.647	0.039	0	0
Primary_Endothelial	INHBB	4.27535	0.191	0.012	0	0
Primary_Endothelial	ARHGAP29	4.26948	0.707	0.063	0	0
Primary_Endothelial	UPP1	4.25987	0.802	0.081	0	0
Primary_Endothelial	SIPA1	4.23567	0.633	0.049	0	0
Primary_Endothelial	LRRK1	4.23393	0.126	0.007	0	0
Primary_Endothelial	NRGN	4.23006	0.21	0.008	0	0
Primary_Endothelial	PLPP1	4.22836	0.752	0.102	0	0
Primary_Endothelial	JDP2	4.21096	0.364	0.022	0	0
Primary_Endothelial	TP53I11	4.20255	0.831	0.137	0	0
Primary_Endothelial	EDNRB	4.19813	0.194	0.01	0	0
Primary_Endothelial	PLXND1	4.19588	0.936	0.199	0	0
Primary_Endothelial	RAPGEF5	4.18815	0.695	0.077	0	0
Primary_Endothelial	CDC42EP5	4.18797	0.196	0.011	0	0
Primary_Endothelial	CCDC3	4.18266	0.145	0.01	0	0
Primary_Endothelial	FES	4.17903	0.187	0.01	0	0
Primary_Endothelial	RASSF3	4.17222	0.53	0.031	0	0
Primary_Endothelial	DENND3	4.1507	0.57	0.057	0	0
Primary_Endothelial	APOLD1	4.1491	0.12	0.006	0	0
Primary_Endothelial	FSTL1	4.13807	0.889	0.085	0	0
Primary_Endothelial	PMEPA1	4.13597	0.917	0.1	0	0
Primary_Endothelial	RBMS3	4.13349	0.21	0.011	0	0
Primary_Endothelial	HIP1	4.13191	0.316	0.019	0	0
Primary_Endothelial	CXCR4	4.12702	0.925	0.184	0	0
Primary_Endothelial	VSIR	4.12659	0.14	0.007	0	0
Primary_Endothelial	PDGFB	4.12136	0.821	0.09	0	0
Primary_Endothelial	CHST15	4.12098	0.351	0.02	0	0
Primary_Endothelial	RASA3	4.12	0.536	0.036	0	0
Primary_Endothelial	NEDD9	4.10847	0.62	0.052	0	0
Primary_Endothelial	EFNB2	4.10361	0.457	0.042	0	0
Primary_Endothelial	SNCG	4.09475	0.37	0.018	0	0
Primary_Endothelial	CCDC9B	4.09405	0.172	0.01	0	0
Primary_Endothelial	RARG	4.06513	0.318	0.023	0	0
Primary_Endothelial	ADCY3	4.06364	0.371	0.033	0	0
Primary_Endothelial	IFITM2	4.06323	0.709	0.045	0	0
Primary_Endothelial	TEAD2	4.06258	0.543	0.035	0	0
Primary_Endothelial	TGFBR2	4.05046	0.792	0.094	0	0
Primary_Endothelial	SLC43A3	4.04838	0.778	0.086	0	0
Primary_Endothelial	C1orf54	4.0477	0.249	0.016	0	0
Primary_Endothelial	HEG1	4.04402	0.485	0.033	0	0
Primary_Endothelial	MEDAG	4.04137	0.176	0.008	0	0
Primary_Endothelial	FSCN1	4.03434	0.745	0.082	0	0
Primary_Endothelial	DHRS3	4.03405	0.828	0.09	0	0
Primary_Endothelial	OSBPL5	4.02868	0.151	0.009	0	0
Primary_Endothelial	FBXL7	4.02686	0.178	0.011	0	0
Primary_Endothelial	SLC12A7	4.02542	0.886	0.2	0	0
Primary_Endothelial	CDKN2B	4.02472	0.563	0.041	0	0
Primary_Endothelial	SLC15A3	4.01052	0.138	0.006	0	0
Primary_Endothelial	DLC1	4.00627	0.755	0.084	0	0
Primary_Endothelial	STC1	4.00467	0.941	0.179	0	0
Primary_Endothelial	CPNE2	3.98917	0.582	0.047	0	0
Primary_Endothelial	ACSS1	3.98546	0.105	0.006	0	0
Primary_Endothelial	MICALL2	3.96797	0.62	0.05	0	0
Primary_Endothelial	SLC9A3R2	3.965	0.906	0.178	0	0
Primary_Endothelial	SRPX2	3.95916	0.484	0.024	0	0
Primary_Endothelial	EPHB4	3.94935	0.448	0.03	0	0
Primary_Endothelial	NRP1	3.93985	0.957	0.264	0	0
Primary_Endothelial	IGFBP4	3.9393	0.865	0.081	0	0
Primary_Endothelial	C3orf70	3.93039	0.233	0.016	0	0
Primary_Endothelial	RAI14	3.9245	0.69	0.067	0	0
Primary_Endothelial	ITGA1	3.92424	0.868	0.127	0	0
Primary_Endothelial	PPP1R18	3.91216	0.828	0.077	0	0
Primary_Endothelial	IL15RA	3.91109	0.298	0.021	0	0
Primary_Endothelial	LATS2	3.90982	0.39	0.027	0	0
Primary_Endothelial	SH2B3	3.90673	0.635	0.059	0	0
Primary_Endothelial	GPR161	3.90378	0.261	0.018	0	0
Primary_Endothelial	CPED1	3.90152	0.227	0.013	0	0
Primary_Endothelial	LRP4	3.89969	0.498	0.041	0	0
Primary_Endothelial	PLEKHO1	3.89604	0.907	0.154	0	0
Primary_Endothelial	BCL2	3.88661	0.194	0.013	0	0
Primary_Endothelial	KLHDC8A	3.88348	0.577	0.051	0	0
Primary_Endothelial	TOR4A	3.88198	0.235	0.016	0	0
Primary_Endothelial	ORAI1	3.87699	0.44	0.035	0	0
Primary_Endothelial	PDE4B	3.86728	0.339	0.028	0	0
Primary_Endothelial	NEDD4	3.8573	0.288	0.022	0	0
Primary_Endothelial	SPHK1	3.85529	0.739	0.053	0	0
Primary_Endothelial	HDAC7	3.85077	0.693	0.07	0	0
Primary_Endothelial	SLCO4A1	3.84528	0.154	0.012	0	0
Primary_Endothelial	WTIP	3.84119	0.304	0.022	0	0
Primary_Endothelial	MSX1	3.82651	0.191	0.011	0	0
Primary_Endothelial	MCTP1	3.81996	0.196	0.015	0	0
Primary_Endothelial	ICAM1	3.8178	0.657	0.049	0	0
Primary_Endothelial	MDFI	3.81233	0.255	0.018	0	0
Primary_Endothelial	SLC16A6	3.80983	0.168	0.012	0	0
Primary_Endothelial	SPARC	3.80577	0.972	0.056	0	0
Primary_Endothelial	MSN	3.79858	0.921	0.189	0	0
Primary_Endothelial	LYPD5	3.79111	0.106	0.008	1.37356e-255	2.29316e-251
Primary_Endothelial	FAM241A	3.78019	0.394	0.033	0	0
Primary_Endothelial	CSRP2	3.77956	0.192	0.015	0	0
Primary_Endothelial	JAG1	3.7756	0.591	0.071	0	0
Primary_Endothelial	CDC42EP2	3.77067	0.554	0.054	0	0
Primary_Endothelial	TSPAN14	3.76743	0.794	0.118	0	0
Primary_Endothelial	FAR2	3.765	0.156	0.012	0	0
Primary_Endothelial	TMEM273	3.76477	0.183	0.01	0	0
Primary_Endothelial	PLEKHO2	3.75712	0.313	0.025	0	0
Primary_Endothelial	KIAA1217	3.75177	0.678	0.072	0	0
Primary_Endothelial	FRMD8	3.7514	0.156	0.012	0	0
Primary_Endothelial	VAMP5	3.74824	0.375	0.034	0	0
Primary_Endothelial	INSR	3.73823	0.876	0.257	0	0
Primary_Endothelial	FABP5	3.73429	0.75	0.135	0	0
Primary_Endothelial	LPAR6	3.73315	0.262	0.019	0	0
Primary_Endothelial	ADIRF	3.73229	0.135	0.008	0	0
Primary_Endothelial	FRMD4A	3.72865	0.582	0.06	0	0
Primary_Endothelial	SYNE3	3.72174	0.277	0.026	0	0
Primary_Endothelial	PMP22	3.72037	0.334	0.021	0	0
Primary_Endothelial	IRAK3	3.71752	0.159	0.012	0	0
Primary_Endothelial	RAB31	3.70843	0.612	0.062	0	0
Primary_Endothelial	LAPTM5	3.69968	0.608	0.008	0	0
Primary_Endothelial	ARHGAP27	3.68969	0.282	0.023	0	0
Primary_Endothelial	PEA15	3.68107	0.9	0.2	0	0
Primary_Endothelial	HOXA4	3.67917	0.128	0.01	2.56126e-299	4.27602e-295
Primary_Endothelial	SMAGP	3.66842	0.335	0.029	0	0
Primary_Endothelial	CABP1	3.66572	0.139	0.011	0	0
Primary_Endothelial	NID1	3.66388	0.644	0.035	0	0
Primary_Endothelial	TNS2	3.66022	0.755	0.099	0	0
Primary_Endothelial	PSMB9	3.6598	0.237	0.019	0	0
Primary_Endothelial	TMEM47	3.65899	0.449	0.04	0	0
Primary_Endothelial	TMC6	3.65421	0.283	0.021	0	0
Primary_Endothelial	RAPGEF4	3.6538	0.719	0.107	0	0
Primary_Endothelial	SULF2	3.65311	0.879	0.172	0	0
Primary_Endothelial	CDC42EP1	3.65049	0.584	0.047	0	0
Primary_Endothelial	BDKRB1	3.64689	0.156	0.011	0	0
Primary_Endothelial	SPRY1	3.6367	0.341	0.046	0	0
Primary_Endothelial	VWA1	3.62788	0.915	0.279	0	0
Primary_Endothelial	CARD6	3.61962	0.111	0.009	3.30983e-264	5.52577e-260
Primary_Endothelial	A2M	3.61674	0.44	0.024	0	0
Primary_Endothelial	STOM	3.6121	0.674	0.07	0	0
Primary_Endothelial	ZFP36L2	3.61175	0.883	0.216	0	0
Primary_Endothelial	ITGA2	3.61087	0.733	0.061	0	0
Primary_Endothelial	SVIL	3.60333	0.499	0.048	0	0
Primary_Endothelial	NPR1	3.59526	0.238	0.026	0	0
Primary_Endothelial	RIPK3	3.59274	0.175	0.015	0	0
Primary_Endothelial	JAG2	3.59165	0.566	0.063	0	0
Primary_Endothelial	PHLDB1	3.58148	0.806	0.104	0	0
Primary_Endothelial	EFNA1	3.5809	0.903	0.104	0	0
Primary_Endothelial	ELFN1	3.57006	0.242	0.021	0	0
Primary_Endothelial	ID3	3.5682	0.759	0.113	0	0
Primary_Endothelial	HRH1	3.56796	0.116	0.01	1.11073e-244	1.85436e-240
Primary_Endothelial	DLL1	3.5584	0.47	0.05	0	0
Primary_Endothelial	PROSER2	3.55301	0.24	0.02	0	0
Primary_Endothelial	TRIM22	3.55188	0.158	0.012	0	0
Primary_Endothelial	HOXB3	3.55168	0.361	0.035	0	0
Primary_Endothelial	HOMER3	3.55071	0.496	0.051	0	0
Primary_Endothelial	ITPRIPL2	3.54595	0.722	0.097	0	0
Primary_Endothelial	PTPRG	3.54452	0.773	0.118	0	0
Primary_Endothelial	GRK5	3.53582	0.547	0.07	0	0
Primary_Endothelial	PDE1C	3.53537	0.467	0.05	0	0
Primary_Endothelial	SWAP70	3.53061	0.728	0.104	0	0
Primary_Endothelial	DOCK6	3.52839	0.843	0.161	0	0
Primary_Endothelial	SNRK	3.52761	0.882	0.214	0	0
Primary_Endothelial	CASP8	3.52168	0.183	0.016	0	0
Primary_Endothelial	CCDC85B	3.51993	0.818	0.147	0	0
Primary_Endothelial	ITGA6	3.51962	0.349	0.038	0	0
Primary_Endothelial	MICA	3.51858	0.146	0.012	0	0
Primary_Endothelial	SYDE1	3.51762	0.191	0.016	0	0
Primary_Endothelial	LGALS1	3.51505	0.931	0.071	0	0
Primary_Endothelial	FEZ1	3.50622	0.146	0.012	0	0
Primary_Endothelial	YBX3	3.49569	0.802	0.103	0	0
Primary_Endothelial	F2R	3.48863	0.375	0.027	0	0
Primary_Endothelial	DUSP7	3.48473	0.685	0.097	0	0
Primary_Endothelial	PROCR	3.48444	0.426	0.046	0	0
Primary_Endothelial	NFIA	3.47962	0.399	0.038	0	0
Primary_Endothelial	CYSLTR2	3.47566	0.104	0.008	9.40958e-255	1.57093e-250
Primary_Endothelial	C2CD2	3.47366	0.366	0.039	0	0
Primary_Endothelial	A4GALT	3.47265	0.571	0.064	0	0
Primary_Endothelial	MYLK	3.46138	0.28	0.022	0	0
Primary_Endothelial	TNFRSF10D	3.45723	0.397	0.044	0	0
Primary_Endothelial	RELT	3.45159	0.354	0.036	0	0
Primary_Endothelial	SLC44A2	3.44644	0.825	0.158	0	0
Primary_Endothelial	STAT5A	3.44568	0.267	0.027	0	0
Primary_Endothelial	FHL3	3.44153	0.483	0.041	0	0
Primary_Endothelial	NPTX1	3.44005	0.106	0.011	1.13639e-182	1.89721e-178
Primary_Endothelial	LPCAT2	3.43805	0.14	0.013	1.43486e-282	2.39551e-278
Primary_Endothelial	ARHGEF6	3.43074	0.156	0.012	0	0
Primary_Endothelial	SMAD7	3.42919	0.693	0.143	0	0
Primary_Endothelial	REST	3.4284	0.422	0.04	0	0
Primary_Endothelial	MSRB3	3.42752	0.113	0.009	1.58723e-248	2.64988e-244
Primary_Endothelial	SLC7A11	3.41397	0.223	0.026	0	0
Primary_Endothelial	TSPAN15	3.40835	0.75	0.112	0	0
Primary_Endothelial	TGFB1I1	3.40343	0.655	0.078	0	0
Primary_Endothelial	BNIP2	3.40103	0.763	0.122	0	0
Primary_Endothelial	PRSS23	3.39617	0.929	0.334	0	0
Primary_Endothelial	CD40	3.389	0.503	0.059	0	0
Primary_Endothelial	FZD8	3.38608	0.135	0.012	7.17259e-279	1.19746e-274
Primary_Endothelial	ZEB1	3.37069	0.819	0.151	0	0
Primary_Endothelial	GRB10	3.37062	0.815	0.156	0	0
Primary_Endothelial	FAM49A	3.36954	0.164	0.015	0	0
Primary_Endothelial	LRRC8A	3.36919	0.808	0.157	0	0
Primary_Endothelial	COL18A1	3.36622	0.879	0.111	0	0
Primary_Endothelial	LUZP1	3.36183	0.591	0.077	0	0
Primary_Endothelial	IFITM3	3.36135	0.787	0.066	0	0
Primary_Endothelial	PPM1F	3.36046	0.523	0.069	0	0
Primary_Endothelial	NQO1	3.35933	0.518	0.062	0	0
Primary_Endothelial	CTHRC1	3.35055	0.721	0.097	0	0
Primary_Endothelial	IFFO2	3.3455	0.572	0.066	0	0
Primary_Endothelial	YES1	3.34472	0.851	0.211	0	0
Primary_Endothelial	TGIF1	3.34334	0.546	0.048	0	0
Primary_Endothelial	SEMA4C	3.34297	0.752	0.149	0	0
Primary_Endothelial	DNMBP	3.34165	0.346	0.039	0	0
Primary_Endothelial	CD248	3.34101	0.298	0.019	0	0
Primary_Endothelial	IVNS1ABP	3.33079	0.853	0.235	0	0
Primary_Endothelial	QKI	3.32933	0.814	0.139	0	0
Primary_Endothelial	PXN	3.32237	0.884	0.213	0	0
Primary_Endothelial	PTPN14	3.31997	0.203	0.02	0	0
Primary_Endothelial	HPCAL1	3.31795	0.401	0.05	0	0
Primary_Endothelial	PIEZO1	3.31555	0.356	0.032	0	0
Primary_Endothelial	FOSL1	3.30883	0.273	0.023	0	0
Primary_Endothelial	LIFR	3.29042	0.352	0.041	0	0
Primary_Endothelial	ANTXR2	3.28774	0.179	0.018	0	0
Primary_Endothelial	LOX	3.28315	0.313	0.032	0	0
Primary_Endothelial	P4HA3	3.28188	0.16	0.013	0	0
Primary_Endothelial	CTSC	3.2796	0.408	0.034	0	0
Primary_Endothelial	NID2	3.27613	0.457	0.027	0	0
Primary_Endothelial	PAMR1	3.26508	0.138	0.014	1.75379e-259	2.92796e-255
Primary_Endothelial	CEMIP2	3.25783	0.487	0.068	0	0
Primary_Endothelial	HIST1H1D	3.2467	0.186	0.018	0	0
Primary_Endothelial	CHST11	3.2467	0.668	0.105	0	0
Primary_Endothelial	CELSR1	3.2454	0.168	0.019	8.75902e-269	1.46232e-264
Primary_Endothelial	MICALL1	3.24463	0.162	0.018	6.05032e-265	1.0101e-260
Primary_Endothelial	CCDC102A	3.23703	0.125	0.013	1.71074e-223	2.85607e-219
Primary_Endothelial	TNFRSF14	3.23484	0.625	0.079	0	0
Primary_Endothelial	CD320	3.23345	0.676	0.26	0	0
Primary_Endothelial	SLFN5	3.23314	0.581	0.066	0	0
Primary_Endothelial	RGS3	3.22535	0.755	0.135	0	0
Primary_Endothelial	FOSL2	3.22381	0.891	0.182	0	0
Primary_Endothelial	RASGRF2	3.21908	0.505	0.068	0	0
Primary_Endothelial	ADGRL2	3.21577	0.747	0.145	0	0
Primary_Endothelial	KLF9	3.20846	0.528	0.087	0	0
Primary_Endothelial	GPRC5B	3.18777	0.457	0.047	0	0
Primary_Endothelial	TNS1	3.18763	0.849	0.149	0	0
Primary_Endothelial	GALNT18	3.18703	0.492	0.117	0	0
Primary_Endothelial	BTN3A2	3.18694	0.213	0.024	0	0
Primary_Endothelial	TNFRSF1B	3.17977	0.11	0.005	0	0
Primary_Endothelial	TSPAN12	3.17826	0.591	0.094	0	0
Primary_Endothelial	SEC14L1	3.17057	0.933	0.365	0	0
Primary_Endothelial	CALHM2	3.17025	0.293	0.025	0	0
Primary_Endothelial	CDYL2	3.16704	0.488	0.068	0	0
Primary_Endothelial	HECW2	3.16673	0.678	0.12	0	0
Primary_Endothelial	MYO1E	3.16664	0.717	0.111	0	0
Primary_Endothelial	EPB41L4A	3.15893	0.371	0.045	0	0
Primary_Endothelial	GAB1	3.15652	0.453	0.062	0	0
Primary_Endothelial	DPYSL3	3.14904	0.485	0.061	0	0
Primary_Endothelial	KCTD15	3.14867	0.38	0.05	0	0
Primary_Endothelial	ARID5A	3.14657	0.311	0.036	0	0
Primary_Endothelial	LBH	3.1448	0.578	0.098	0	0
Primary_Endothelial	PKP4	3.14416	0.356	0.047	0	0
Primary_Endothelial	CAV1	3.14323	0.466	0.044	0	0
Primary_Endothelial	MYCN	3.14092	0.314	0.044	0	0
Primary_Endothelial	SERPINB9	3.1389	0.564	0.11	0	0
Primary_Endothelial	LDHB	3.13841	0.816	0.217	0	0
Primary_Endothelial	SULT1C4	3.1381	0.133	0.011	0	0
Primary_Endothelial	GPX8	3.13644	0.166	0.017	1.56851e-298	2.61862e-294
Primary_Endothelial	NDUFA4L2	3.13442	0.222	0.036	1.19287e-245	1.99149e-241
Primary_Endothelial	PLOD1	3.13361	0.798	0.16	0	0
Primary_Endothelial	ARRDC2	3.1298	0.583	0.097	0	0
Primary_Endothelial	KLHL5	3.12285	0.831	0.201	0	0
Primary_Endothelial	RAMP2	3.12048	0.676	0.134	0	0
Primary_Endothelial	TRPV2	3.11931	0.191	0.02	0	0
Primary_Endothelial	KCNQ1	3.11901	0.357	0.036	0	0
Primary_Endothelial	DOCK9	3.1161	0.593	0.136	0	0
Primary_Endothelial	MPRIP	3.09191	0.914	0.317	0	0
Primary_Endothelial	SLC2A3	3.08504	0.596	0.131	0	0
Primary_Endothelial	ZNF704	3.0821	0.233	0.029	0	0
Primary_Endothelial	COL14A1	3.08031	0.148	0.025	3.68211e-151	6.14727e-147
Primary_Endothelial	DAB2IP	3.06691	0.765	0.148	0	0
Primary_Endothelial	GRASP	3.06402	0.763	0.16	0	0
Primary_Endothelial	EML1	3.06382	0.478	0.077	0	0
Primary_Endothelial	FJX1	3.06302	0.235	0.031	0	0
Primary_Endothelial	HK1	3.06206	0.631	0.093	0	0
Primary_Endothelial	SNAP23	3.04929	0.584	0.086	0	0
Primary_Endothelial	AHNAK	3.04673	0.638	0.093	0	0
Primary_Endothelial	NETO2	3.03737	0.24	0.03	0	0
Primary_Endothelial	CCDC69	3.02632	0.411	0.056	0	0
Primary_Endothelial	RSU1	3.02601	0.573	0.083	0	0
Primary_Endothelial	IPO11	3.0258	0.519	0.077	0	0
Primary_Endothelial	THSD1	3.02318	0.114	0.015	1.19772e-160	1.99959e-156
Primary_Endothelial	MAFK	3.01853	0.661	0.121	0	0
Primary_Endothelial	WIPF1	3.01274	0.473	0.064	0	0
Primary_Endothelial	SEMA7A	3.00388	0.422	0.028	0	0
Primary_Endothelial	ITGB5	3.00003	0.81	0.185	0	0
Primary_Endothelial	C11orf96	2.99721	0.327	0.056	0	0
Primary_Endothelial	NDRG2	2.99394	0.53	0.077	0	0
Primary_Endothelial	RND1	2.99372	0.399	0.036	0	0
Primary_Endothelial	SNX33	2.99163	0.446	0.064	0	0
Primary_Endothelial	NFKBIA	2.98908	0.824	0.186	0	0
Primary_Endothelial	SERPINH1	2.98709	0.824	0.154	0	0
Primary_Endothelial	THBS4	2.97845	0.12	0.011	6.06397e-242	1.01238e-237
Primary_Endothelial	S1PR3	2.97835	0.158	0.023	4.67141e-195	7.79892e-191
Primary_Endothelial	ERBIN	2.97602	0.816	0.217	0	0
Primary_Endothelial	DGKD	2.968	0.663	0.123	0	0
Primary_Endothelial	KIF26A	2.95219	0.121	0.017	1.56655e-157	2.61535e-153
Primary_Endothelial	CTNNB1	2.95082	0.917	0.363	0	0
Primary_Endothelial	CNN3	2.94969	0.873	0.205	0	0
Primary_Endothelial	ANOS1	2.94827	0.189	0.025	1.10142e-260	1.83882e-256
Primary_Endothelial	LYN	2.94522	0.176	0.022	6.22248e-249	1.03884e-244
Primary_Endothelial	ARRB1	2.94146	0.481	0.079	0	0
Primary_Endothelial	HECA	2.94024	0.613	0.1	0	0
Primary_Endothelial	RILPL2	2.93264	0.31	0.046	0	0
Primary_Endothelial	TYRO3	2.93259	0.106	0.014	5.46786e-142	9.12859e-138
Primary_Endothelial	RAPGEF1	2.92701	0.756	0.164	0	0
Primary_Endothelial	CDK17	2.92685	0.491	0.076	0	0
Primary_Endothelial	PRKCH	2.92557	0.517	0.079	0	0
Primary_Endothelial	TANC1	2.92261	0.172	0.022	7.54767e-239	1.26008e-234
Primary_Endothelial	RANBP17	2.92188	0.14	0.02	2.0102e-174	3.35603e-170
Primary_Endothelial	CDH6	2.92063	0.212	0.052	7.64281e-140	1.27597e-135
Primary_Endothelial	EDNRA	2.92031	0.21	0.03	6.97382e-269	1.16428e-264
Primary_Endothelial	BMPR2	2.91627	0.857	0.261	0	0
Primary_Endothelial	TBC1D8	2.9153	0.664	0.129	0	0
Primary_Endothelial	FXYD5	2.91235	0.911	0.174	0	0
Primary_Endothelial	GAS6	2.90954	0.386	0.054	0	0
Primary_Endothelial	AFAP1	2.90066	0.528	0.089	0	0
Primary_Endothelial	PAG1	2.89786	0.22	0.032	4.27663e-272	7.13983e-268
Primary_Endothelial	MAP1S	2.89469	0.84	0.242	0	0
Primary_Endothelial	CRISPLD2	2.89367	0.192	0.025	4.36397e-266	7.28565e-262
Primary_Endothelial	LDB2	2.88927	0.457	0.085	0	0
Primary_Endothelial	STON1	2.88856	0.209	0.025	0	0
Primary_Endothelial	UNC5B	2.8809	0.696	0.127	0	0
Primary_Endothelial	EHD2	2.88018	0.589	0.068	0	0
Primary_Endothelial	KIRREL1	2.8747	0.384	0.042	0	0
Primary_Endothelial	EPB41L2	2.86859	0.395	0.058	0	0
Primary_Endothelial	CYYR1	2.86554	0.535	0.091	0	0
Primary_Endothelial	TNFRSF10A	2.86408	0.101	0.014	1.50481e-134	2.51229e-130
Primary_Endothelial	KANK2	2.86231	0.283	0.04	0	0
Primary_Endothelial	EFNB1	2.85956	0.462	0.097	0	0
Primary_Endothelial	PTPN12	2.85146	0.857	0.24	0	0
Primary_Endothelial	GPSM3	2.84956	0.124	0.015	1.00795e-183	1.68277e-179
Primary_Endothelial	CACHD1	2.84513	0.141	0.021	1.85732e-166	3.1008e-162
Primary_Endothelial	HES1	2.844	0.784	0.179	0	0
Primary_Endothelial	PTP4A3	2.84058	0.743	0.186	0	0
Primary_Endothelial	TMC7	2.83899	0.13	0.02	1.53845e-150	2.56845e-146
Primary_Endothelial	TRIP10	2.83748	0.579	0.1	0	0
Primary_Endothelial	UXS1	2.83677	0.517	0.118	0	0
Primary_Endothelial	ZNF792	2.83645	0.185	0.026	3.41442e-231	5.70037e-227
Primary_Endothelial	SOCS2	2.83378	0.574	0.102	0	0
Primary_Endothelial	CYGB	2.83255	0.261	0.066	3.61669e-163	6.03807e-159
Primary_Endothelial	PROS1	2.83209	0.181	0.027	1.59167e-214	2.65729e-210
Primary_Endothelial	SP100	2.83119	0.525	0.073	0	0
Primary_Endothelial	DCHS1	2.82986	0.695	0.151	0	0
Primary_Endothelial	MYLIP	2.82968	0.506	0.089	0	0
Primary_Endothelial	IFIT3	2.82819	0.11	0.013	2.19947e-160	3.67201e-156
Primary_Endothelial	FAM107B	2.82503	0.819	0.199	0	0
Primary_Endothelial	PDLIM1	2.825	0.789	0.186	0	0
Primary_Endothelial	MAP3K3	2.81948	0.6	0.114	0	0
Primary_Endothelial	DISC1	2.81522	0.106	0.015	1.51458e-136	2.52859e-132
Primary_Endothelial	SNTB2	2.81372	0.518	0.09	0	0
Primary_Endothelial	SPSB1	2.81341	0.573	0.092	0	0
Primary_Endothelial	PLCG2	2.81336	0.411	0.071	0	0
Primary_Endothelial	CHST1	2.80475	0.37	0.05	0	0
Primary_Endothelial	SERTAD1	2.79218	0.482	0.08	0	0
Primary_Endothelial	THY1	2.79173	0.446	0.051	0	0
Primary_Endothelial	CASP4	2.7891	0.42	0.051	0	0
Primary_Endothelial	RELB	2.78672	0.37	0.058	0	0
Primary_Endothelial	TSPAN6	2.78594	0.4	0.066	0	0
Primary_Endothelial	AHRR	2.7855	0.325	0.043	0	0
Primary_Endothelial	TBX2	2.78316	0.164	0.025	8.03075e-185	1.34073e-180
Primary_Endothelial	PGM2L1	2.78274	0.513	0.098	0	0
Primary_Endothelial	COLEC11	2.77618	0.128	0.017	3.00726e-168	5.02063e-164
Primary_Endothelial	ABCG1	2.77513	0.776	0.204	0	0
Primary_Endothelial	PDE1A	2.7735	0.125	0.02	2.44359e-135	4.07957e-131
Primary_Endothelial	DGKH	2.76959	0.499	0.088	0	0
Primary_Endothelial	KCNN3	2.76841	0.436	0.083	0	0
Primary_Endothelial	CYTH3	2.76697	0.452	0.071	0	0
Primary_Endothelial	SASH1	2.76634	0.314	0.052	0	0
Primary_Endothelial	PDE4A	2.76039	0.246	0.036	1.67795e-297	2.80134e-293
Primary_Endothelial	SCARF2	2.75868	0.181	0.025	3.11682e-234	5.20353e-230
Primary_Endothelial	PXDC1	2.75772	0.494	0.083	0	0
Primary_Endothelial	RASD2	2.75112	0.12	0.019	1.64948e-134	2.75381e-130
Primary_Endothelial	FOXS1	2.74724	0.129	0.015	1.37783e-199	2.30029e-195
Primary_Endothelial	EMP2	2.74712	0.615	0.116	0	0
Primary_Endothelial	KCNE4	2.74599	0.214	0.049	2.72507e-151	4.54951e-147
Primary_Endothelial	TBX3	2.74488	0.29	0.042	0	0
Primary_Endothelial	ZYX	2.73775	0.772	0.178	0	0
Primary_Endothelial	S100A16	2.73722	0.63	0.107	0	0
Primary_Endothelial	CDK2	2.73417	0.283	0.042	0	0
Primary_Endothelial	GNB4	2.72995	0.292	0.042	0	0
Primary_Endothelial	LXN	2.72866	0.54	0.107	0	0
Primary_Endothelial	IL1R1	2.72631	0.328	0.066	4.06117e-282	6.78012e-278
Primary_Endothelial	RNASE1	2.72324	0.525	0.023	0	0
Primary_Endothelial	LAMB1	2.72051	0.872	0.29	0	0
Primary_Endothelial	SMIM3	2.71835	0.157	0.022	1.72521e-202	2.88024e-198
Primary_Endothelial	ZCCHC24	2.71544	0.199	0.025	6.76739e-286	1.12982e-281
Primary_Endothelial	IGFBP6	2.69803	0.292	0.046	0	0
Primary_Endothelial	NOSTRIN	2.69774	0.147	0.023	5.92141e-163	9.88579e-159
Primary_Endothelial	CHSY1	2.69741	0.548	0.103	0	0
Primary_Endothelial	LAMB2	2.69285	0.677	0.14	0	0
Primary_Endothelial	ANGPTL4	2.69277	0.651	0.099	0	0
Primary_Endothelial	TRAM2	2.68403	0.464	0.079	0	0
Primary_Endothelial	CHST7	2.6832	0.164	0.026	1.65673e-178	2.76591e-174
Primary_Endothelial	ZEB2	2.68091	0.232	0.032	2.49714e-297	4.16898e-293
Primary_Endothelial	SIN3B	2.67979	0.836	0.253	0	0
Primary_Endothelial	STK10	2.6691	0.521	0.099	0	0
Primary_Endothelial	PLCG1	2.66259	0.778	0.201	0	0
Primary_Endothelial	PHLPP1	2.65645	0.451	0.088	0	0
Primary_Endothelial	RBMS1	2.65156	0.488	0.094	0	0
Primary_Endothelial	CRTAP	2.65131	0.765	0.178	0	0
Primary_Endothelial	JUP	2.65075	0.911	0.391	0	0
Primary_Endothelial	XXYLT1	2.65002	0.338	0.063	0	0
Primary_Endothelial	ADAMTS10	2.63294	0.262	0.044	1.16976e-273	1.95292e-269
Primary_Endothelial	NRIP1	2.6318	0.712	0.188	0	0
Primary_Endothelial	DACT1	2.63023	0.24	0.027	0	0
Primary_Endothelial	PPFIBP1	2.6297	0.662	0.148	0	0
Primary_Endothelial	IL27RA	2.6267	0.191	0.034	6.37996e-185	1.06513e-180
Primary_Endothelial	WWC2	2.61803	0.397	0.068	0	0
Primary_Endothelial	DSE	2.61798	0.421	0.074	0	0
Primary_Endothelial	ISG15	2.61734	0.349	0.051	0	0
Primary_Endothelial	TNFAIP2	2.61585	0.434	0.033	0	0
Primary_Endothelial	DOC2B	2.61561	0.101	0.017	3.68168e-101	6.14656e-97
Primary_Endothelial	PDGFRB	2.61533	0.246	0.038	3.15846e-282	5.27304e-278
Primary_Endothelial	ATAD3C	2.61061	0.12	0.022	2.23939e-112	3.73866e-108
Primary_Endothelial	MXRA5	2.60937	0.118	0.014	5.35958e-184	8.94782e-180
Primary_Endothelial	CNRIP1	2.60628	0.665	0.135	0	0
Primary_Endothelial	SPG7	2.60213	0.865	0.315	0	0
Primary_Endothelial	OSMR	2.6017	0.523	0.061	0	0
Primary_Endothelial	ADPRH	2.60073	0.143	0.024	1.78469e-147	2.97954e-143
Primary_Endothelial	NDST1	2.6002	0.888	0.372	0	0
Primary_Endothelial	GSTO1	2.59694	0.804	0.257	0	0
Primary_Endothelial	CHST3	2.59185	0.155	0.026	6.14457e-155	1.02584e-150
Primary_Endothelial	UTRN	2.59185	0.576	0.12	0	0
Primary_Endothelial	TMEM121	2.59018	0.109	0.018	8.56836e-110	1.43049e-105
Primary_Endothelial	RAPGEF2	2.58774	0.702	0.167	0	0
Primary_Endothelial	AHR	2.58284	0.755	0.199	0	0
Primary_Endothelial	DDI2	2.57281	0.509	0.102	0	0
Primary_Endothelial	CBL	2.57198	0.441	0.086	0	0
Primary_Endothelial	TMEM44	2.57102	0.21	0.037	5.88321e-202	9.82202e-198
Primary_Endothelial	MAP3K20	2.56954	0.314	0.068	3.73812e-243	6.2408e-239
Primary_Endothelial	EGLN3	2.56474	0.372	0.092	1.69138e-249	2.82377e-245
Primary_Endothelial	TM4SF1	2.56466	0.849	0.081	0	0
Primary_Endothelial	TRIM5	2.56314	0.257	0.043	2.16485e-265	3.61423e-261
Primary_Endothelial	MYH9	2.56279	0.89	0.292	0	0
Primary_Endothelial	TRIM47	2.56191	0.355	0.041	0	0
Primary_Endothelial	SLC16A1	2.56019	0.369	0.053	0	0
Primary_Endothelial	LHFPL2	2.559	0.431	0.062	0	0
Primary_Endothelial	CYBRD1	2.5567	0.407	0.052	0	0
Primary_Endothelial	TBCD	2.55541	0.566	0.126	0	0
Primary_Endothelial	PCDH1	2.54595	0.804	0.238	0	0
Primary_Endothelial	CHST2	2.54593	0.184	0.036	2.25527e-154	3.76518e-150
Primary_Endothelial	MYL12A	2.54456	0.556	0.109	0	0
Primary_Endothelial	SBNO2	2.54255	0.686	0.164	0	0
Primary_Endothelial	TNIP2	2.53967	0.627	0.141	0	0
Primary_Endothelial	PABPC4L	2.53454	0.151	0.028	3.55088e-136	5.9282e-132
Primary_Endothelial	WNT5A	2.53398	0.163	0.026	6.78661e-176	1.13302e-171
Primary_Endothelial	ZNF532	2.53345	0.663	0.168	0	0
Primary_Endothelial	HEYL	2.5277	0.217	0.035	1.60435e-238	2.67846e-234
Primary_Endothelial	NIBAN2	2.52766	0.884	0.273	0	0
Primary_Endothelial	SH2B2	2.52496	0.217	0.04	2.95762e-196	4.93775e-192
Primary_Endothelial	RNF152	2.52332	0.245	0.049	1.28246e-203	2.14107e-199
Primary_Endothelial	KIAA0355	2.51895	0.592	0.138	0	0
Primary_Endothelial	TMEM88	2.51721	0.121	0.022	1.00338e-111	1.67515e-107
Primary_Endothelial	RELL1	2.5116	0.671	0.17	0	0
Primary_Endothelial	PARP14	2.51125	0.533	0.111	0	0
Primary_Endothelial	PPP1R13B	2.50772	0.469	0.098	0	0
Primary_Endothelial	SNX8	2.5012	0.293	0.057	1.27151e-253	2.12279e-249
Primary_Endothelial	TAP1	2.49964	0.462	0.084	0	0
Primary_Endothelial	UACA	2.49805	0.353	0.053	0	0
Primary_Endothelial	PDCL	2.49657	0.6	0.14	0	0
Primary_Endothelial	MARCH3	2.49283	0.344	0.068	5.79099e-296	9.66806e-292
Primary_Endothelial	TCIRG1	2.4913	0.368	0.058	0	0
Primary_Endothelial	NOVA2	2.49091	0.797	0.254	0	0
Primary_Endothelial	MCM3	2.48629	0.269	0.048	2.07814e-257	3.46945e-253
Primary_Endothelial	CXCL12	2.48473	0.115	0.052	1.60644e-23	2.68195e-19
Primary_Endothelial	NLRC5	2.48349	0.115	0.02	5.55699e-115	9.27739e-111
Primary_Endothelial	PSMB8	2.48134	0.484	0.098	0	0
Primary_Endothelial	ARHGEF17	2.47959	0.479	0.124	0	0
Primary_Endothelial	PKIG	2.47908	0.604	0.157	0	0
Primary_Endothelial	CDC37	2.47654	0.834	0.276	0	0
Primary_Endothelial	DUSP5	2.47503	0.587	0.119	0	0
Primary_Endothelial	COL15A1	2.4732	0.723	0.04	0	0
Primary_Endothelial	USP31	2.46624	0.232	0.044	7.86318e-206	1.31276e-201
Primary_Endothelial	PELO	2.46569	0.746	0.24	0	0
Primary_Endothelial	SERPINB6	2.46423	0.839	0.295	0	0
Primary_Endothelial	TMEM243	2.4634	0.213	0.04	4.88735e-191	8.15944e-187
Primary_Endothelial	EBF1	2.45868	0.273	0.047	9.76865e-274	1.63088e-269
Primary_Endothelial	FCHSD2	2.45641	0.401	0.083	0	0
Primary_Endothelial	BACE2	2.45317	0.645	0.111	0	0
Primary_Endothelial	MYC	2.45195	0.2	0.025	1.18981e-285	1.98639e-281
Primary_Endothelial	NUAK2	2.44948	0.143	0.025	1.39605e-137	2.3307e-133
Primary_Endothelial	LAMC3	2.44335	0.17	0.023	1.40286e-221	2.34207e-217
Primary_Endothelial	PIP4K2A	2.44154	0.17	0.031	4.04304e-152	6.74986e-148
Primary_Endothelial	MMP2	2.4384	0.586	0.05	0	0
Primary_Endothelial	RCC2	2.43834	0.334	0.065	1.46184e-287	2.44054e-283
Primary_Endothelial	PLEKHG5	2.43729	0.119	0.023	5.05558e-100	8.4403e-96
Primary_Endothelial	PREX1	2.42845	0.625	0.145	0	0
Primary_Endothelial	EPS8	2.42771	0.197	0.035	3.5734e-190	5.96579e-186
Primary_Endothelial	CBLB	2.42614	0.622	0.156	0	0
Primary_Endothelial	IRF1	2.42593	0.347	0.069	5.51907e-297	9.21409e-293
Primary_Endothelial	KCNJ2	2.4239	0.24	0.059	1.38515e-150	2.31251e-146
Primary_Endothelial	HHEX	2.42195	0.506	0.075	0	0
Primary_Endothelial	ZFHX3	2.41711	0.753	0.232	0	0
Primary_Endothelial	SLC46A3	2.41282	0.293	0.061	2.4299e-231	4.05672e-227
Primary_Endothelial	RASL12	2.41202	0.144	0.02	1.29955e-182	2.1696e-178
Primary_Endothelial	TRIB2	2.40815	0.348	0.067	5.40706e-306	9.02709e-302
Primary_Endothelial	ASAP2	2.40668	0.531	0.11	0	0
Primary_Endothelial	CX3CL1	2.40659	0.108	0.015	4.08095e-139	6.81315e-135
Primary_Endothelial	SAMD14	2.40651	0.184	0.034	1.9498e-165	3.25519e-161
Primary_Endothelial	SLC38A2	2.40563	0.787	0.24	0	0
Primary_Endothelial	PLPP2	2.40198	0.258	0.036	0	0
Primary_Endothelial	NECAP2	2.40189	0.572	0.134	0	0
Primary_Endothelial	DAPK3	2.40102	0.783	0.247	0	0
Primary_Endothelial	FERMT2	2.39985	0.575	0.131	0	0
Primary_Endothelial	ST3GAL6	2.39559	0.446	0.102	0	0
Primary_Endothelial	C8orf58	2.39239	0.2	0.042	9.57383e-155	1.59835e-150
Primary_Endothelial	FAM111A	2.38851	0.112	0.021	1.68737e-98	2.81706e-94
Primary_Endothelial	RECK	2.38615	0.253	0.051	7.26904e-205	1.21357e-200
Primary_Endothelial	JAK1	2.38489	0.88	0.337	0	0
Primary_Endothelial	SPNS2	2.38457	0.541	0.098	0	0
Primary_Endothelial	INPP5A	2.38432	0.661	0.17	0	0
Primary_Endothelial	PIK3C2B	2.38405	0.418	0.098	1.16948e-300	1.95244e-296
Primary_Endothelial	PLXDC1	2.37944	0.169	0.023	1.60662e-223	2.68225e-219
Primary_Endothelial	PIM3	2.37875	0.596	0.162	0	0
Primary_Endothelial	SLC25A37	2.37427	0.557	0.121	0	0
Primary_Endothelial	TAP2	2.36949	0.411	0.093	3.56466e-305	5.95121e-301
Primary_Endothelial	ST3GAL4	2.36909	0.375	0.082	2.84844e-285	4.75548e-281
Primary_Endothelial	TMEM140	2.36849	0.303	0.059	1.37799e-259	2.30055e-255
Primary_Endothelial	GRAMD1B	2.36678	0.319	0.094	9.74252e-162	1.62651e-157
Primary_Endothelial	ZNF423	2.36632	0.311	0.064	7.29821e-252	1.21844e-247
Primary_Endothelial	VPS37B	2.36417	0.639	0.157	0	0
Primary_Endothelial	CDH11	2.36046	0.221	0.031	1.27117e-274	2.12222e-270
Primary_Endothelial	SH3RF3	2.35941	0.135	0.027	9.5515e-109	1.59462e-104
Primary_Endothelial	EOGT	2.35914	0.471	0.11	0	0
Primary_Endothelial	SSH1	2.3574	0.503	0.114	0	0
Primary_Endothelial	IER2	2.35702	0.928	0.333	0	0
Primary_Endothelial	GAS2L1	2.35478	0.161	0.032	3.29108e-131	5.49446e-127
Primary_Endothelial	AXL	2.35465	0.176	0.029	2.8637e-179	4.78095e-175
Primary_Endothelial	FGF2	2.35341	0.145	0.021	8.82145e-180	1.47274e-175
Primary_Endothelial	ST8SIA4	2.35283	0.368	0.078	8.28027e-289	1.38239e-284
Primary_Endothelial	PLEKHG2	2.34989	0.351	0.072	2.70968e-284	4.5238e-280
Primary_Endothelial	SMURF2	2.34691	0.572	0.156	0	0
Primary_Endothelial	MMP14	2.34686	0.75	0.082	0	0
Primary_Endothelial	FLNA	2.34545	0.727	0.147	0	0
Primary_Endothelial	CEP170	2.34334	0.615	0.162	0	0
Primary_Endothelial	PALM2-AKAP2	2.341	0.833	0.285	0	0
Primary_Endothelial	ZNF469	2.34059	0.104	0.015	1.33531e-122	2.22929e-118
Primary_Endothelial	TCP11L2	2.33879	0.702	0.204	0	0
Primary_Endothelial	LHFPL6	2.33374	0.328	0.066	5.94229e-273	9.92065e-269
Primary_Endothelial	JAM3	2.33338	0.783	0.296	0	0
Primary_Endothelial	CRIM1	2.32975	0.585	0.149	0	0
Primary_Endothelial	RBPMS	2.32716	0.642	0.126	0	0
Primary_Endothelial	PLEC	2.32461	0.606	0.15	0	0
Primary_Endothelial	MEF2A	2.324	0.686	0.217	0	0
Primary_Endothelial	ADAMTSL2	2.32297	0.702	0.145	0	0
Primary_Endothelial	IER5	2.32242	0.293	0.058	4.68972e-245	7.82949e-241
Primary_Endothelial	TRIOBP	2.32235	0.66	0.174	0	0
Primary_Endothelial	GSDMD	2.31649	0.319	0.067	2.17081e-249	3.62416e-245
Primary_Endothelial	CDR2L	2.31293	0.492	0.104	0	0
Primary_Endothelial	RIPOR1	2.30979	0.728	0.217	0	0
Primary_Endothelial	TP53	2.30923	0.467	0.115	0	0
Primary_Endothelial	CMTM3	2.30476	0.774	0.226	0	0
Primary_Endothelial	RHOC	2.30358	0.866	0.268	0	0
Primary_Endothelial	ANTXR1	2.3029	0.141	0.029	9.63258e-110	1.60816e-105
Primary_Endothelial	PDE10A	2.30197	0.398	0.083	0	0
Primary_Endothelial	MRC2	2.30127	0.449	0.035	0	0
Primary_Endothelial	SAV1	2.29783	0.575	0.144	0	0
Primary_Endothelial	CAV2	2.29679	0.594	0.096	0	0
Primary_Endothelial	ADGRA2	2.2942	0.302	0.056	3.45517e-274	5.7684e-270
Primary_Endothelial	PRXL2B	2.29119	0.255	0.06	2.4763e-169	4.13418e-165
Primary_Endothelial	EFNB3	2.28989	0.674	0.222	0	0
Primary_Endothelial	SLC12A2	2.28899	0.451	0.112	9.76626e-300	1.63048e-295
Primary_Endothelial	MFGE8	2.28762	0.499	0.109	0	0
Primary_Endothelial	CDK2AP1	2.28447	0.795	0.266	0	0
Primary_Endothelial	KNOP1	2.2829	0.338	0.075	1.49565e-248	2.49699e-244
Primary_Endothelial	ISG20	2.28249	0.27	0.057	3.5814e-206	5.97915e-202
Primary_Endothelial	HBEGF	2.28052	0.138	0.023	4.35533e-140	7.27122e-136
Primary_Endothelial	KBTBD2	2.27584	0.645	0.174	0	0
Primary_Endothelial	ATP1B3	2.27448	0.367	0.08	1.08506e-275	1.81152e-271
Primary_Endothelial	ADGRE5	2.27272	0.127	0.023	2.83257e-117	4.72897e-113
Primary_Endothelial	MYL9	2.26958	0.266	0.061	8.79373e-187	1.46811e-182
Primary_Endothelial	MAT2B	2.26669	0.527	0.131	0	0
Primary_Endothelial	SETD7	2.25562	0.488	0.128	4.10793e-306	6.85818e-302
Primary_Endothelial	ABCC4	2.25553	0.242	0.048	2.8793e-201	4.807e-197
Primary_Endothelial	ZNF503	2.25334	0.45	0.096	0	0
Primary_Endothelial	NOTCH3	2.24768	0.237	0.065	3.39724e-129	5.67169e-125
Primary_Endothelial	ARHGEF12	2.24161	0.837	0.315	0	0
Primary_Endothelial	PARVB	2.23938	0.798	0.253	0	0
Primary_Endothelial	TNFRSF10B	2.23922	0.385	0.081	1.33648e-304	2.23125e-300
Primary_Endothelial	PDE8A	2.23763	0.579	0.159	0	0
Primary_Endothelial	ATP11C	2.23702	0.171	0.038	3.82114e-120	6.37939e-116
Primary_Endothelial	DENND6B	2.23581	0.231	0.053	3.69194e-156	6.16369e-152
Primary_Endothelial	HYAL2	2.23196	0.651	0.222	0	0
Primary_Endothelial	TTL	2.23186	0.431	0.104	5.14033e-291	8.58178e-287
Primary_Endothelial	PYGL	2.22955	0.116	0.027	7.68289e-75	1.28266e-70
Primary_Endothelial	KCNK6	2.22835	0.116	0.025	8.10361e-85	1.3529e-80
Primary_Endothelial	AKAP13	2.22763	0.56	0.14	0	0
Primary_Endothelial	ECM1	2.22759	0.219	0.038	2.1583e-211	3.60329e-207
Primary_Endothelial	EPAS1	2.22496	0.982	0.53	0	0
Primary_Endothelial	ENPEP	2.224	0.164	0.041	1.60892e-96	2.68608e-92
Primary_Endothelial	DOCK1	2.2221	0.605	0.158	0	0
Primary_Endothelial	UBALD2	2.21485	0.253	0.058	8.39859e-175	1.40214e-170
Primary_Endothelial	TAX1BP3	2.21222	0.787	0.251	0	0
Primary_Endothelial	KCTD20	2.20927	0.755	0.269	0	0
Primary_Endothelial	SNTB1	2.20793	0.1	0.021	1.40836e-74	2.35126e-70
Primary_Endothelial	PAQR8	2.20667	0.194	0.044	1.4681e-130	2.45099e-126
Primary_Endothelial	CDH24	2.20538	0.13	0.029	2.28478e-88	3.81444e-84
Primary_Endothelial	ETS2	2.20313	0.621	0.161	0	0
Primary_Endothelial	CBX3	2.1981	0.518	0.135	0	0
Primary_Endothelial	TLE3	2.19661	0.234	0.055	1.07341e-154	1.79205e-150
Primary_Endothelial	PLXNA2	2.19638	0.829	0.312	0	0
Primary_Endothelial	EFCAB13	2.19571	0.226	0.051	4.61939e-157	7.71207e-153
Primary_Endothelial	MAP3K6	2.19363	0.141	0.032	7.85826e-97	1.31194e-92
Primary_Endothelial	SMC4	2.19097	0.294	0.062	3.95874e-226	6.60912e-222
Primary_Endothelial	VASH1	2.19088	0.698	0.231	0	0
Primary_Endothelial	PDLIM2	2.19064	0.384	0.093	8.07941e-254	1.34886e-249
Primary_Endothelial	SKAP2	2.19039	0.321	0.073	2.35551e-225	3.93253e-221
Primary_Endothelial	LRMDA	2.18715	0.196	0.042	6.65166e-144	1.1105e-139
Primary_Endothelial	HOXB2	2.18535	0.398	0.093	3.87425e-276	6.46807e-272
Primary_Endothelial	RASSF8	2.18297	0.26	0.058	6.65833e-185	1.11161e-180
Primary_Endothelial	STARD9	2.18203	0.105	0.022	3.73693e-78	6.23881e-74
Primary_Endothelial	EFCC1	2.18084	0.102	0.022	6.45049e-73	1.07691e-68
Primary_Endothelial	ADRM1	2.18071	0.749	0.257	0	0
Primary_Endothelial	MGP	2.1799	0.298	0.029	0	0
Primary_Endothelial	RAP1A	2.17957	0.807	0.303	0	0
Primary_Endothelial	SMG6	2.1754	0.383	0.098	8.61427e-234	1.43815e-229
Primary_Endothelial	RARA	2.17522	0.668	0.181	0	0
Primary_Endothelial	TFPI	2.1749	0.317	0.086	2.68543e-176	4.48333e-172
Primary_Endothelial	UBA7	2.17436	0.14	0.029	4.3285e-106	7.22642e-102
Primary_Endothelial	CASP7	2.17268	0.27	0.062	4.23072e-183	7.06319e-179
Primary_Endothelial	BID	2.17182	0.234	0.055	4.75999e-154	7.9468e-150
Primary_Endothelial	BCL2L11	2.16504	0.345	0.09	1.73859e-204	2.90258e-200
Primary_Endothelial	TNFRSF1A	2.16498	0.871	0.403	0	0
Primary_Endothelial	CNST	2.161	0.659	0.208	0	0
Primary_Endothelial	ACOT9	2.1604	0.287	0.064	1.2222e-203	2.04046e-199
Primary_Endothelial	STC2	2.1575	0.777	0.313	0	0
Primary_Endothelial	MTMR12	2.15634	0.585	0.186	3.51526e-304	5.86872e-300
Primary_Endothelial	CPT1A	2.15378	0.402	0.101	2.26297e-253	3.77803e-249
Primary_Endothelial	TBC1D15	2.15339	0.694	0.208	0	0
Primary_Endothelial	BAZ1A	2.14729	0.25	0.058	2.62816e-167	4.38772e-163
Primary_Endothelial	NIBAN1	2.1472	0.11	0.025	2.58648e-76	4.31812e-72
Primary_Endothelial	SMTN	2.1456	0.371	0.091	3.34088e-238	5.57761e-234
Primary_Endothelial	SMAD1	2.1433	0.419	0.11	2.10775e-254	3.51889e-250
Primary_Endothelial	SKI	2.13827	0.785	0.29	0	0
Primary_Endothelial	MID1	2.13742	0.222	0.049	4.1963e-159	7.00572e-155
Primary_Endothelial	NSMCE1	2.13428	0.517	0.175	5.44151e-232	9.0846e-228
Primary_Endothelial	AMOTL2	2.12753	0.181	0.036	1.00912e-149	1.68473e-145
Primary_Endothelial	ANKRD9	2.12668	0.258	0.058	2.13111e-180	3.55789e-176
Primary_Endothelial	CABLES1	2.12549	0.117	0.025	2.63992e-84	4.40734e-80
Primary_Endothelial	SOX4	2.12319	0.866	0.25	0	0
Primary_Endothelial	SPTBN1	2.12288	0.825	0.311	0	0
Primary_Endothelial	MAFF	2.12225	0.446	0.111	2.05055e-287	3.4234e-283
Primary_Endothelial	LAMC1	2.12127	0.859	0.38	0	0
Primary_Endothelial	DENND11	2.12002	0.771	0.306	0	0
Primary_Endothelial	RALA	2.11998	0.617	0.187	0	0
Primary_Endothelial	KMT5A	2.11932	0.338	0.083	2.7744e-212	4.63186e-208
Primary_Endothelial	OAF	2.11834	0.445	0.05	0	0
Primary_Endothelial	PGS1	2.11127	0.385	0.101	2.46813e-226	4.12054e-222
Primary_Endothelial	CRK	2.11126	0.663	0.199	0	0
Primary_Endothelial	TINAGL1	2.1098	0.611	0.061	0	0
Primary_Endothelial	SH2D3C	2.09632	0.446	0.117	1.15468e-269	1.92774e-265
Primary_Endothelial	DDX60	2.0961	0.134	0.031	2.22119e-86	3.70828e-82
Primary_Endothelial	IER5L	2.09216	0.558	0.138	0	0
Primary_Endothelial	NIN	2.09199	0.382	0.093	8.45493e-247	1.41155e-242
Primary_Endothelial	ARPC1B	2.09083	0.749	0.254	0	0
Primary_Endothelial	FCHO2	2.08801	0.456	0.116	1.05805e-283	1.76641e-279
Primary_Endothelial	BCL3	2.08512	0.64	0.18	0	0
Primary_Endothelial	MALT1	2.08311	0.391	0.097	1.52742e-245	2.55003e-241
Primary_Endothelial	ZSWIM4	2.0822	0.383	0.092	3.4393e-250	5.74191e-246
Primary_Endothelial	COX7A1	2.07737	0.399	0.084	7.52207e-307	1.25581e-302
Primary_Endothelial	UCK2	2.07517	0.503	0.148	1.40964e-268	2.3534e-264
Primary_Endothelial	MSC	2.07409	0.12	0.026	2.65444e-86	4.43159e-82
Primary_Endothelial	SPOCK2	2.07236	0.295	0.085	8.26755e-147	1.38027e-142
Primary_Endothelial	RDX	2.06956	0.651	0.194	0	0
Primary_Endothelial	CAVIN3	2.06616	0.12	0.028	3.13749e-80	5.23804e-76
Primary_Endothelial	E2F4	2.06397	0.617	0.199	0	0
Primary_Endothelial	CRIP2	2.06218	0.842	0.369	0	0
Primary_Endothelial	IRF7	2.05999	0.23	0.064	1.75907e-116	2.93677e-112
Primary_Endothelial	RBM17	2.05932	0.567	0.179	1.28951e-291	2.15284e-287
Primary_Endothelial	GBP2	2.05464	0.226	0.036	6.49761e-238	1.08478e-233
Primary_Endothelial	GRAMD1A	2.05187	0.798	0.301	0	0
Primary_Endothelial	PIP5K1C	2.05143	0.451	0.127	5.46407e-247	9.12227e-243
Primary_Endothelial	PIEZO2	2.05134	0.133	0.022	2.68824e-135	4.48801e-131
Primary_Endothelial	MPZL1	2.04805	0.451	0.131	6.47338e-238	1.08073e-233
Primary_Endothelial	VSTM4	2.04376	0.182	0.032	2.19425e-172	3.6633e-168
Primary_Endothelial	CFI	2.04156	0.27	0.055	2.3986e-213	4.00446e-209
Primary_Endothelial	MGLL	2.04146	0.308	0.068	6.08574e-218	1.01601e-213
Primary_Endothelial	ARHGAP26	2.03984	0.183	0.042	3.12744e-120	5.22127e-116
Primary_Endothelial	C1R	2.03833	0.237	0.052	3.80757e-172	6.35674e-168
Primary_Endothelial	ARHGAP10	2.03799	0.232	0.056	1.88541e-144	3.1477e-140
Primary_Endothelial	LTBP1	2.0364	0.288	0.042	0	0
Primary_Endothelial	TLNRD1	2.03327	0.502	0.139	4.07379e-287	6.80119e-283
Primary_Endothelial	WBP1L	2.03178	0.504	0.138	2.2897e-294	3.82265e-290
Primary_Endothelial	BMP2K	2.03123	0.201	0.051	3.25042e-115	5.42658e-111
Primary_Endothelial	S100A13	2.02777	0.589	0.197	1.82812e-281	3.05204e-277
Primary_Endothelial	GATAD2A	2.02515	0.687	0.238	0	0
Primary_Endothelial	ZSWIM6	2.01929	0.426	0.114	5.70174e-243	9.51906e-239
Primary_Endothelial	SNED1	2.0182	0.384	0.102	2.44112e-219	4.07546e-215
Primary_Endothelial	OSTF1	2.01454	0.676	0.227	0	0
Primary_Endothelial	SHMT2	2.00985	0.273	0.075	7.9476e-144	1.32685e-139
Primary_Endothelial	MCF2L	2.00813	0.759	0.294	0	0
Primary_Endothelial	SMOX	2.00503	0.356	0.097	4.8961e-196	8.17403e-192
Primary_Endothelial	TGFB1	2.00285	0.641	0.189	0	0
Primary_Endothelial	WIPI1	2.00279	0.456	0.124	1.95707e-259	3.26733e-255
Primary_Endothelial	PRKG1	2.00168	0.127	0.029	3.75965e-83	6.27674e-79
Primary_Endothelial	SYNPO	1.99913	0.947	0.414	0	0
Primary_Endothelial	SPRED2	1.99473	0.557	0.173	7.73965e-284	1.29214e-279
Primary_Endothelial	CFLAR	1.98846	0.639	0.184	0	0
Primary_Endothelial	KLF11	1.98647	0.426	0.112	3.66952e-248	6.12626e-244
Primary_Endothelial	DHRS7B	1.98494	0.135	0.035	2.78883e-75	4.65596e-71
Primary_Endothelial	CSGALNACT1	1.98452	0.185	0.059	1.22601e-74	2.04682e-70
Primary_Endothelial	ARHGEF1	1.98442	0.59	0.175	0	0
Primary_Endothelial	RAB13	1.97991	0.836	0.414	0	0
Primary_Endothelial	HMOX2	1.97556	0.535	0.172	9.37223e-259	1.56469e-254
Primary_Endothelial	FMNL2	1.97243	0.724	0.231	0	0
Primary_Endothelial	LIMD1	1.97209	0.431	0.127	4.94002e-217	8.24736e-213
Primary_Endothelial	ZNFX1	1.97049	0.416	0.116	4.87195e-224	8.13372e-220
Primary_Endothelial	PPIC	1.9674	0.268	0.064	5.70539e-169	9.52514e-165
Primary_Endothelial	PTPRM	1.96607	0.681	0.232	0	0
Primary_Endothelial	DIMT1	1.966	0.351	0.096	1.14707e-190	1.91504e-186
Primary_Endothelial	TTC9	1.96461	0.355	0.1	2.44233e-184	4.07746e-180
Primary_Endothelial	HMOX1	1.96387	0.232	0.063	3.19354e-121	5.33161e-117
Primary_Endothelial	BTBD19	1.96302	0.147	0.039	1.36079e-78	2.27184e-74
Primary_Endothelial	MPDZ	1.9593	0.463	0.131	8.09567e-248	1.35157e-243
Primary_Endothelial	ANO6	1.95588	0.575	0.146	0	0
Primary_Endothelial	LRRC36	1.95557	0.202	0.053	2.19452e-110	3.66375e-106
Primary_Endothelial	SH3BP4	1.95555	0.373	0.083	1.26093e-263	2.10512e-259
Primary_Endothelial	BAG3	1.95499	0.581	0.154	0	0
Primary_Endothelial	MAPK11	1.95146	0.383	0.109	9.45299e-198	1.57818e-193
Primary_Endothelial	INF2	1.95051	0.671	0.207	0	0
Primary_Endothelial	NTN4	1.94994	0.269	0.044	6.53305e-279	1.09069e-274
Primary_Endothelial	PLAU	1.94928	0.246	0.03	0	0
Primary_Endothelial	VGLL4	1.94791	0.391	0.114	5.16261e-195	8.61897e-191
Primary_Endothelial	LOXL2	1.9473	0.532	0.072	0	0
Primary_Endothelial	ID2	1.9473	0.726	0.248	0	0
Primary_Endothelial	NR1H2	1.947	0.567	0.168	7.36628e-299	1.2298e-294
Primary_Endothelial	MYO9B	1.94629	0.338	0.086	9.72207e-199	1.6231e-194
Primary_Endothelial	TRIM38	1.94327	0.21	0.052	4.9228e-126	8.21862e-122
Primary_Endothelial	MAP4K2	1.93925	0.376	0.111	2.03829e-184	3.40293e-180
Primary_Endothelial	PKN1	1.93814	0.757	0.289	0	0
Primary_Endothelial	SEPTIN10	1.93306	0.372	0.106	1.29772e-191	2.16654e-187
Primary_Endothelial	TRAK2	1.93285	0.299	0.079	9.64104e-167	1.60957e-162
Primary_Endothelial	VANGL1	1.93149	0.213	0.057	2.0423e-113	3.40962e-109
Primary_Endothelial	CALD1	1.93089	0.567	0.232	3.93198e-197	6.56444e-193
Primary_Endothelial	MAX	1.92977	0.697	0.258	0	0
Primary_Endothelial	CNOT8	1.92459	0.621	0.205	5.11738e-303	8.54347e-299
Primary_Endothelial	TPM4	1.92253	0.732	0.255	0	0
Primary_Endothelial	SLC26A2	1.92186	0.256	0.071	1.6737e-129	2.79424e-125
Primary_Endothelial	ZNF267	1.92118	0.186	0.051	2.76811e-95	4.62137e-91
Primary_Endothelial	PIK3CA	1.91993	0.42	0.119	5.63921e-219	9.41467e-215
Primary_Endothelial	RALB	1.91721	0.327	0.093	7.33495e-164	1.22457e-159
Primary_Endothelial	MPPED2	1.91714	0.115	0.03	1.81554e-61	3.03105e-57
Primary_Endothelial	PCSK5	1.91706	0.11	0.027	1.47404e-64	2.46091e-60
Primary_Endothelial	NTAN1	1.91634	0.364	0.103	9.48275e-186	1.58315e-181
Primary_Endothelial	LZTS2	1.91607	0.533	0.173	9.56346e-248	1.59662e-243
Primary_Endothelial	KLF13	1.91214	0.572	0.19	1.06214e-263	1.77324e-259
Primary_Endothelial	SNAI2	1.9115	0.199	0.026	5.02809e-270	8.3944e-266
Primary_Endothelial	POGLUT3	1.90624	0.171	0.045	8.65289e-92	1.4446e-87
Primary_Endothelial	APCDD1	1.90582	0.301	0.08	2.28967e-167	3.8226e-163
Primary_Endothelial	MSANTD3	1.90346	0.673	0.236	0	0
Primary_Endothelial	KIF1C	1.90191	0.536	0.161	5.44666e-275	9.09321e-271
Primary_Endothelial	CADPS2	1.89967	0.279	0.069	5.81299e-170	9.70478e-166
Primary_Endothelial	PRRG1	1.89953	0.108	0.03	1.87712e-52	3.13385e-48
Primary_Endothelial	PDE4C	1.89806	0.12	0.035	1.28401e-54	2.14365e-50
Primary_Endothelial	VSIG10	1.89444	0.16	0.045	6.94583e-79	1.15961e-74
Primary_Endothelial	CCDC85C	1.8929	0.359	0.125	2.55643e-137	4.26797e-133
Primary_Endothelial	ZNF385A	1.89205	0.151	0.039	6.31076e-84	1.05358e-79
Primary_Endothelial	CRIP1	1.89122	0.415	0.131	2.4517e-187	4.09312e-183
Primary_Endothelial	EHBP1L1	1.89073	0.403	0.114	3.30204e-210	5.51276e-206
Primary_Endothelial	PGM5	1.89018	0.119	0.029	6.35492e-71	1.06095e-66
Primary_Endothelial	IL13RA1	1.8901	0.523	0.17	3.56943e-237	5.95917e-233
Primary_Endothelial	ZBTB47	1.87791	0.41	0.128	2.01948e-187	3.37152e-183
Primary_Endothelial	AKNA	1.87305	0.155	0.039	7.26264e-88	1.2125e-83
Primary_Endothelial	VASP	1.87293	0.734	0.276	0	0
Primary_Endothelial	PACS1	1.87282	0.605	0.196	1.41941e-289	2.3697e-285
Primary_Endothelial	PGM2	1.87279	0.238	0.066	6.52045e-121	1.08859e-116
Primary_Endothelial	PRDX1	1.87185	0.552	0.18	1.11009e-257	1.8533e-253
Primary_Endothelial	FRMD6	1.87178	0.138	0.027	6.545e-115	1.09269e-110
Primary_Endothelial	LIF	1.86958	0.105	0.033	9.00939e-43	1.50412e-38
Primary_Endothelial	CHST12	1.86884	0.315	0.089	1.18094e-157	1.97158e-153
Primary_Endothelial	ANKRD50	1.86882	0.457	0.142	3.86544e-213	6.45335e-209
Primary_Endothelial	PRKD2	1.86668	0.538	0.178	2.05541e-241	3.43151e-237
Primary_Endothelial	IFNAR2	1.86657	0.517	0.154	1.40101e-262	2.33899e-258
Primary_Endothelial	YPEL3	1.86628	0.711	0.257	0	0
Primary_Endothelial	TNK2	1.86548	0.599	0.203	1.84964e-270	3.08797e-266
Primary_Endothelial	TBKBP1	1.8623	0.294	0.085	1.61512e-141	2.69645e-137
Primary_Endothelial	DDR2	1.85798	0.11	0.028	2.34899e-61	3.92163e-57
Primary_Endothelial	RAP2A	1.85679	0.511	0.167	1.99527e-230	3.3311e-226
Primary_Endothelial	PLCB3	1.85595	0.177	0.049	6.54017e-89	1.09188e-84
Primary_Endothelial	NOL4L	1.85559	0.719	0.283	0	0
Primary_Endothelial	FAM102B	1.85201	0.204	0.058	4.63469e-99	7.73761e-95
Primary_Endothelial	CYBA	1.85188	0.556	0.153	0	0
Primary_Endothelial	WWC3	1.85101	0.409	0.121	1.22429e-198	2.04395e-194
Primary_Endothelial	TGFBR1	1.84776	0.686	0.3	2.15016e-236	3.58969e-232
Primary_Endothelial	FAM160B1	1.84727	0.316	0.093	7.55318e-150	1.261e-145
Primary_Endothelial	MICAL2	1.84366	0.344	0.084	1.16338e-215	1.94227e-211
Primary_Endothelial	MEPCE	1.84255	0.521	0.17	1.7979e-234	3.0016e-230
Primary_Endothelial	MLEC	1.83985	0.676	0.313	1.02603e-228	1.71296e-224
Primary_Endothelial	TUBA1C	1.83862	0.457	0.134	1.51501e-230	2.52931e-226
Primary_Endothelial	TSPAN4	1.83686	0.336	0.101	5.39137e-155	9.0009e-151
Primary_Endothelial	MVP	1.83525	0.389	0.105	7.30089e-212	1.21888e-207
Primary_Endothelial	CTDSP1	1.83504	0.7	0.258	0	0
Primary_Endothelial	ABL2	1.83153	0.497	0.168	2.90307e-212	4.84667e-208
Primary_Endothelial	MYO10	1.82983	0.669	0.232	5.51802e-307	9.21234e-303
Primary_Endothelial	ADAM15	1.82788	0.341	0.111	1.23351e-140	2.05935e-136
Primary_Endothelial	RESF1	1.82444	0.399	0.122	2.46921e-184	4.12235e-180
Primary_Endothelial	LEPROTL1	1.82424	0.675	0.273	6.58399e-259	1.0992e-254
Primary_Endothelial	ANO1	1.8191	0.189	0.03	4.72636e-200	7.89067e-196
Primary_Endothelial	SLC41A1	1.81598	0.353	0.117	1.62188e-141	2.70774e-137
Primary_Endothelial	PITPNC1	1.81424	0.748	0.294	0	0
Primary_Endothelial	HSPBAP1	1.81369	0.107	0.032	2.07576e-46	3.46549e-42
Primary_Endothelial	CSNK1E	1.81358	0.732	0.305	1.28849e-298	2.15113e-294
Primary_Endothelial	KLF3	1.813	0.591	0.194	9.15856e-274	1.52902e-269
Primary_Endothelial	LYAR	1.80884	0.171	0.05	7.81303e-79	1.30439e-74
Primary_Endothelial	C8orf33	1.80799	0.479	0.183	2.5191e-167	4.20563e-163
Primary_Endothelial	RECQL	1.8071	0.329	0.1	1.94947e-148	3.25464e-144
Primary_Endothelial	TGFB3	1.8056	0.152	0.037	7.99462e-94	1.3347e-89
Primary_Endothelial	SCML1	1.80532	0.125	0.036	1.21325e-59	2.02552e-55
Primary_Endothelial	BCL9L	1.80482	0.581	0.216	1.7412e-231	2.90693e-227
Primary_Endothelial	NDNF	1.80356	0.111	0.039	8.61256e-37	1.43787e-32
Primary_Endothelial	CEBPG	1.80268	0.676	0.239	1.89365e-301	3.16145e-297
Primary_Endothelial	JARID2	1.80213	0.476	0.16	2.54425e-199	4.24763e-195
Primary_Endothelial	RRS1	1.80158	0.135	0.041	1.73596e-57	2.89818e-53
Primary_Endothelial	TACC1	1.8013	0.579	0.207	6.52193e-241	1.08884e-236
Primary_Endothelial	ABHD17C	1.80082	0.262	0.087	1.19447e-99	1.99417e-95
Primary_Endothelial	EFTUD2	1.80044	0.456	0.145	2.1394e-204	3.57172e-200
Primary_Endothelial	CTTNBP2NL	1.79915	0.435	0.134	1.80107e-200	3.00689e-196
Primary_Endothelial	ST3GAL1	1.79807	0.406	0.108	3.28134e-224	5.4782e-220
Primary_Endothelial	TRIM8	1.79545	0.59	0.24	9.15613e-208	1.52862e-203
Primary_Endothelial	TMX3	1.79511	0.324	0.095	1.71842e-153	2.8689e-149
Primary_Endothelial	PHLDA1	1.79384	0.283	0.087	3.1145e-124	5.19965e-120
Primary_Endothelial	RNF24	1.78881	0.375	0.112	9.6009e-176	1.60287e-171
Primary_Endothelial	ELF4	1.7888	0.351	0.11	2.61373e-152	4.36361e-148
Primary_Endothelial	CDC27	1.78811	0.494	0.165	5.61315e-210	9.37115e-206
Primary_Endothelial	GID4	1.78775	0.283	0.087	9.51356e-124	1.58829e-119
Primary_Endothelial	CAMKK2	1.78596	0.237	0.068	1.75119e-113	2.92361e-109
Primary_Endothelial	JADE2	1.78201	0.185	0.056	5.55437e-79	9.27302e-75
Primary_Endothelial	TMEM131L	1.78178	0.255	0.074	1.14107e-119	1.90501e-115
Primary_Endothelial	NFKB2	1.78055	0.445	0.143	3.81898e-192	6.37579e-188
Primary_Endothelial	RNF168	1.77822	0.3	0.093	6.629e-130	1.10671e-125
Primary_Endothelial	RCC1	1.77677	0.142	0.041	1.02926e-66	1.71835e-62
Primary_Endothelial	MGAT1	1.77658	0.593	0.207	1.93677e-255	3.23343e-251
Primary_Endothelial	RBM38	1.77571	0.176	0.056	2.19075e-70	3.65746e-66
Primary_Endothelial	SLC9A1	1.77442	0.353	0.109	1.73911e-155	2.90345e-151
Primary_Endothelial	PPP1R9B	1.77397	0.586	0.213	9.65865e-240	1.61251e-235
Primary_Endothelial	TBC1D2B	1.76916	0.436	0.132	6.2571e-205	1.04462e-200
Primary_Endothelial	CYFIP1	1.76835	0.621	0.219	6.24435e-266	1.04249e-261
Primary_Endothelial	ACSL4	1.76714	0.546	0.17	3.07541e-262	5.13439e-258
Primary_Endothelial	TBC1D1	1.76186	0.142	0.039	8.03824e-70	1.34198e-65
Primary_Endothelial	DAZAP1	1.76131	0.461	0.149	3.85424e-200	6.43465e-196
Primary_Endothelial	CARHSP1	1.75961	0.732	0.328	2.55248e-265	4.26137e-261
Primary_Endothelial	KIAA0040	1.75919	0.169	0.049	7.80831e-77	1.3036e-72
Primary_Endothelial	NCOA7	1.75873	0.526	0.139	0	0
Primary_Endothelial	TMSB10	1.75848	0.943	0.492	0	0
Primary_Endothelial	ID1	1.75568	0.644	0.272	4.71237e-220	7.86729e-216
Primary_Endothelial	ABTB1	1.75454	0.236	0.071	2.10859e-103	3.52029e-99
Primary_Endothelial	CEP135	1.75287	0.118	0.035	6.45366e-51	1.07744e-46
Primary_Endothelial	TIMP3	1.75236	0.848	0.127	0	0
Primary_Endothelial	AGRN	1.75234	0.641	0.241	6.3836e-257	1.06574e-252
Primary_Endothelial	NFKB1	1.75109	0.391	0.127	2.80847e-162	4.68874e-158
Primary_Endothelial	CRLF1	1.75084	0.212	0.038	1.6033e-193	2.67671e-189
Primary_Endothelial	NFKBIE	1.74997	0.176	0.052	1.19979e-78	2.00304e-74
Primary_Endothelial	MED14	1.7491	0.518	0.21	1.08727e-171	1.8152e-167
Primary_Endothelial	TJP1	1.74617	0.782	0.334	0	0
Primary_Endothelial	TSPO	1.74491	0.409	0.088	1.36562e-299	2.2799e-295
Primary_Endothelial	RAB34	1.74404	0.309	0.095	1.08104e-134	1.8048e-130
Primary_Endothelial	ARHGAP21	1.74341	0.313	0.097	4.49903e-134	7.51114e-130
Primary_Endothelial	PLK3	1.74335	0.185	0.058	6.65004e-76	1.11022e-71
Primary_Endothelial	NACC2	1.74258	0.302	0.091	8.42583e-135	1.40669e-130
Primary_Endothelial	NAB1	1.74111	0.475	0.156	5.1716e-202	8.63398e-198
Primary_Endothelial	CCND1	1.74079	0.46	0.142	2.15774e-218	3.60235e-214
Primary_Endothelial	KDSR	1.74066	0.56	0.197	6.14362e-229	1.02568e-224
Primary_Endothelial	MYO1C	1.73965	0.605	0.209	2.48675e-259	4.15162e-255
Primary_Endothelial	ROCK2	1.7362	0.516	0.177	3.88388e-212	6.48414e-208
Primary_Endothelial	MAP3K11	1.7359	0.593	0.221	2.36885e-232	3.95479e-228
Primary_Endothelial	TMEM189	1.7344	0.61	0.226	2.97169e-239	4.96124e-235
Primary_Endothelial	CHST14	1.7339	0.361	0.121	8.29294e-142	1.38451e-137
Primary_Endothelial	TELO2	1.73158	0.162	0.048	5.53686e-73	9.24379e-69
Primary_Endothelial	RCAN1	1.73004	0.327	0.103	1.15252e-139	1.92413e-135
Primary_Endothelial	LRCH1	1.72877	0.402	0.13	1.60256e-169	2.67548e-165
Primary_Endothelial	BGN	1.72799	0.409	0.069	0	0
Primary_Endothelial	LMO4	1.72758	0.372	0.107	6.95264e-182	1.16074e-177
Primary_Endothelial	SIRPA	1.72657	0.314	0.093	7.74669e-146	1.29331e-141
Primary_Endothelial	TCF12	1.72341	0.523	0.189	1.34107e-202	2.23891e-198
Primary_Endothelial	CCDC102B	1.72218	0.135	0.04	7.16163e-59	1.19563e-54
Primary_Endothelial	GRPEL2	1.7221	0.17	0.057	2.294e-61	3.82984e-57
Primary_Endothelial	CXCL8	1.7214	0.251	0.068	1.2487e-131	2.0847e-127
Primary_Endothelial	CDKN2AIP	1.72055	0.278	0.094	6.03848e-104	1.00812e-99
Primary_Endothelial	AAMDC	1.72029	0.251	0.08	6.49762e-102	1.08478e-97
Primary_Endothelial	SKIL	1.71752	0.645	0.25	2.98101e-254	4.9768e-250
Primary_Endothelial	SORBS1	1.71596	0.344	0.12	8.24495e-125	1.37649e-120
Primary_Endothelial	ZNF217	1.71569	0.325	0.088	9.71116e-171	1.62128e-166
Primary_Endothelial	BDH2	1.71515	0.348	0.112	2.0865e-142	3.48342e-138
Primary_Endothelial	TMEM43	1.71512	0.516	0.178	7.81069e-208	1.304e-203
Primary_Endothelial	TSHZ1	1.71413	0.655	0.273	2.72254e-233	4.54529e-229
Primary_Endothelial	ABCC9	1.71179	0.219	0.127	8.38225e-26	1.39942e-21
Primary_Endothelial	CRYAB	1.70733	0.112	0.023	3.87788e-85	6.47412e-81
Primary_Endothelial	SLC12A4	1.70482	0.442	0.15	1.10898e-176	1.85144e-172
Primary_Endothelial	STAP2	1.70339	0.183	0.05	5.98757e-93	9.99625e-89
Primary_Endothelial	TNIP1	1.70149	0.703	0.252	0	0
Primary_Endothelial	LY6E	1.69918	0.457	0.107	0	0
Primary_Endothelial	MLLT1	1.69701	0.548	0.198	2.2867e-214	3.81765e-210
Primary_Endothelial	SH3KBP1	1.69633	0.528	0.177	2.91785e-223	4.87135e-219
Primary_Endothelial	LBR	1.69436	0.473	0.16	1.47094e-190	2.45573e-186
Primary_Endothelial	HDAC1	1.69418	0.692	0.302	9.97439e-246	1.66522e-241
Primary_Endothelial	NUAK1	1.69274	0.301	0.097	8.25221e-122	1.37771e-117
Primary_Endothelial	COLGALT1	1.68947	0.516	0.191	1.74179e-189	2.90792e-185
Primary_Endothelial	BCAP29	1.68801	0.544	0.196	2.11246e-211	3.52676e-207
Primary_Endothelial	DYRK3	1.68436	0.255	0.079	1.99729e-107	3.33447e-103
Primary_Endothelial	SUN2	1.68434	0.702	0.275	1.11346e-277	1.85893e-273
Primary_Endothelial	SLC27A3	1.68352	0.207	0.071	2.14046e-72	3.57349e-68
Primary_Endothelial	HES4	1.68317	0.287	0.089	1.85297e-121	3.09354e-117
Primary_Endothelial	NAV1	1.68212	0.842	0.431	2.85207e-301	4.76153e-297
Primary_Endothelial	TYMP	1.68065	0.315	0.068	3.45139e-226	5.7621e-222
Primary_Endothelial	STRN	1.67997	0.439	0.154	1.03849e-165	1.73376e-161
Primary_Endothelial	RGS12	1.67973	0.271	0.088	1.03111e-105	1.72144e-101
Primary_Endothelial	SMAD3	1.67958	0.559	0.129	0	0
Primary_Endothelial	MBD2	1.6768	0.676	0.269	1.97586e-257	3.29869e-253
Primary_Endothelial	HEBP1	1.6726	0.275	0.089	3.29067e-109	5.49378e-105
Primary_Endothelial	IMP3	1.6716	0.331	0.11	7.18624e-129	1.19974e-124
Primary_Endothelial	MOB1A	1.671	0.273	0.087	3.71969e-109	6.21003e-105
Primary_Endothelial	RHOG	1.66717	0.43	0.146	8.30842e-169	1.38709e-164
Primary_Endothelial	PPP1R15A	1.66608	0.595	0.195	5.91248e-268	9.87089e-264
Primary_Endothelial	NMI	1.6654	0.207	0.067	8.33693e-79	1.39185e-74
Primary_Endothelial	MOB2	1.66538	0.446	0.16	4.65898e-163	7.77816e-159
Primary_Endothelial	UBE2J1	1.66337	0.875	0.504	0	0
Primary_Endothelial	ITPR2	1.66265	0.191	0.06	2.33842e-78	3.90398e-74
Primary_Endothelial	CDC42BPB	1.6618	0.812	0.406	1.75522e-294	2.93035e-290
Primary_Endothelial	GOSR2	1.66179	0.684	0.281	1.84646e-251	3.08266e-247
Primary_Endothelial	FYN	1.66042	0.671	0.274	1.2694e-244	2.11927e-240
Primary_Endothelial	SLC7A6	1.65998	0.245	0.079	2.36066e-96	3.94113e-92
Primary_Endothelial	USF1	1.65501	0.421	0.148	3.62979e-156	6.05994e-152
Primary_Endothelial	ETV3	1.65373	0.232	0.076	1.96513e-87	3.28078e-83
Primary_Endothelial	LIMK2	1.65368	0.381	0.134	1.50133e-137	2.50648e-133
Primary_Endothelial	MFSD14B	1.65268	0.358	0.121	3.64433e-136	6.0842e-132
Primary_Endothelial	KCTD10	1.64978	0.39	0.13	2.83497e-152	4.73298e-148
Primary_Endothelial	SFMBT2	1.64916	0.321	0.102	3.14319e-132	5.24755e-128
Primary_Endothelial	PPP4R1	1.64804	0.452	0.164	5.00657e-163	8.35847e-159
Primary_Endothelial	INAFM2	1.6479	0.213	0.07	9.93666e-80	1.65893e-75
Primary_Endothelial	RB1	1.64742	0.375	0.127	1.5455e-142	2.58021e-138
Primary_Endothelial	CAP1	1.64732	0.311	0.103	7.76372e-119	1.29615e-114
Primary_Endothelial	NUPR1	1.64671	0.274	0.056	8.51185e-216	1.42105e-211
Primary_Endothelial	PICALM	1.64477	0.795	0.403	3.68048e-268	6.14456e-264
Primary_Endothelial	SH3GL1	1.64289	0.477	0.165	1.46276e-185	2.44207e-181
Primary_Endothelial	MED13L	1.64195	0.471	0.167	2.81985e-176	4.70773e-172
Primary_Endothelial	TWF2	1.64012	0.444	0.152	1.99579e-170	3.33198e-166
Primary_Endothelial	ZNF697	1.63963	0.432	0.143	1.15196e-175	1.92319e-171
Primary_Endothelial	RELA	1.63888	0.409	0.138	2.41235e-158	4.02742e-154
Primary_Endothelial	C1orf21	1.63789	0.364	0.144	3.88218e-108	6.4813e-104
Primary_Endothelial	TNFSF12	1.63394	0.199	0.065	2.87552e-75	4.80068e-71
Primary_Endothelial	CALU	1.63264	0.721	0.317	2.70553e-266	4.51689e-262
Primary_Endothelial	METTL9	1.63145	0.813	0.409	1.59011e-295	2.65468e-291
Primary_Endothelial	PFN1	1.63049	0.843	0.473	3.82925e-291	6.39294e-287
Primary_Endothelial	SRSF4	1.62819	0.652	0.258	1.0076e-242	1.6822e-238
Primary_Endothelial	FRAT2	1.62708	0.147	0.049	1.55821e-53	2.60143e-49
Primary_Endothelial	SPRY2	1.62538	0.24	0.075	9.35943e-99	1.56256e-94
Primary_Endothelial	MAGI1	1.62438	0.316	0.111	1.56473e-110	2.61232e-106
Primary_Endothelial	MIS18BP1	1.62416	0.241	0.079	7.52994e-91	1.25712e-86
Primary_Endothelial	MT-ND2	1.62135	0.941	0.514	0	0
Primary_Endothelial	EFEMP2	1.6146	0.255	0.085	2.47079e-94	4.12498e-90
Primary_Endothelial	RCN3	1.6145	0.216	0.058	3.38627e-111	5.65337e-107
Primary_Endothelial	RRAS	1.61438	0.211	0.07	1.30535e-78	2.17928e-74
Primary_Endothelial	ICK	1.61267	0.184	0.061	9.24171e-68	1.5429e-63
Primary_Endothelial	ATXN3	1.61215	0.409	0.144	7.4928e-149	1.25092e-144
Primary_Endothelial	CAMSAP2	1.61192	0.609	0.24	1.12394e-213	1.87642e-209
Primary_Endothelial	PITPNM2	1.61073	0.471	0.168	1.37087e-172	2.28867e-168
Primary_Endothelial	CACNB3	1.61052	0.395	0.133	5.46229e-152	9.1193e-148
Primary_Endothelial	SAP30L	1.60956	0.467	0.171	7.35416e-165	1.22778e-160
Primary_Endothelial	ECE1	1.60893	0.97	0.698	0	0
Primary_Endothelial	RILPL1	1.60788	0.208	0.069	1.73018e-77	2.88854e-73
Primary_Endothelial	YWHAB	1.60738	0.494	0.18	2.25035e-178	3.75696e-174
Primary_Endothelial	CTSH	1.60386	0.284	0.065	1.19582e-191	1.99642e-187
Primary_Endothelial	CASKIN2	1.60226	0.191	0.067	1.94444e-63	3.24624e-59
Primary_Endothelial	MT-ND6	1.60024	0.743	0.283	9.26339e-303	1.54652e-298
Primary_Endothelial	C15orf39	1.59989	0.48	0.172	3.62349e-176	6.04942e-172
Primary_Endothelial	CCN1	1.59939	0.26	0.046	1.01759e-241	1.69886e-237
Primary_Endothelial	METRNL	1.5948	0.237	0.076	3.83659e-92	6.40518e-88
Primary_Endothelial	HPS3	1.59238	0.333	0.128	1.12863e-100	1.88425e-96
Primary_Endothelial	APP	1.5915	1	0.99	0	0
Primary_Endothelial	FNDC3B	1.59143	0.88	0.415	0	0
Primary_Endothelial	SMG9	1.59126	0.176	0.06	1.95061e-62	3.25655e-58
Primary_Endothelial	USP7	1.59012	0.523	0.217	6.56212e-162	1.09555e-157
Primary_Endothelial	NAB2	1.58862	0.339	0.112	7.44424e-131	1.24282e-126
Primary_Endothelial	RGL1	1.58854	0.247	0.084	9.60162e-89	1.60299e-84
Primary_Endothelial	TWNK	1.58845	0.102	0.033	1.07125e-38	1.78845e-34
Primary_Endothelial	MOB3A	1.58719	0.429	0.16	5.60374e-145	9.35544e-141
Primary_Endothelial	GALK1	1.5842	0.184	0.06	1.36438e-68	2.27784e-64
Primary_Endothelial	TP53INP2	1.58093	0.415	0.154	2.30281e-138	3.84454e-134
Primary_Endothelial	PCDHGA12	1.57907	0.129	0.042	1.27799e-48	2.13361e-44
Primary_Endothelial	VPS13D	1.57758	0.339	0.125	3.5125e-111	5.86412e-107
Primary_Endothelial	RNF169	1.57742	0.386	0.14	6.98881e-132	1.16678e-127
Primary_Endothelial	BYSL	1.57493	0.253	0.09	1.06577e-83	1.77931e-79
Primary_Endothelial	TMEM35B	1.57365	0.38	0.143	9.55684e-122	1.59552e-117
Primary_Endothelial	NOB1	1.57072	0.207	0.071	5.19373e-71	8.67093e-67
Primary_Endothelial	MEF2D	1.56852	0.586	0.228	1.31357e-203	2.193e-199
Primary_Endothelial	SUSD6	1.5682	0.64	0.262	5.8725e-216	9.80414e-212
Primary_Endothelial	MFAP2	1.56783	0.504	0.184	7.12682e-177	1.18982e-172
Primary_Endothelial	B4GALT1	1.56691	0.589	0.191	1.26014e-262	2.10381e-258
Primary_Endothelial	ARHGAP17	1.56666	0.5	0.194	5.26651e-165	8.79244e-161
Primary_Endothelial	TMEM127	1.56636	0.563	0.227	6.67901e-182	1.11506e-177
Primary_Endothelial	GOLIM4	1.56595	0.488	0.183	7.12993e-168	1.19034e-163
Primary_Endothelial	BPGM	1.56465	0.252	0.091	2.83078e-81	4.72599e-77
Primary_Endothelial	UTP25	1.56337	0.256	0.088	4.55253e-89	7.60045e-85
Primary_Endothelial	ADD3	1.56285	0.513	0.199	2.24061e-170	3.7407e-166
Primary_Endothelial	C11orf95	1.56239	0.446	0.166	5.17214e-150	8.63489e-146
Primary_Endothelial	FOXN3	1.56233	0.422	0.15	3.68771e-149	6.15664e-145
Primary_Endothelial	ACTN1	1.56223	0.732	0.465	7.34775e-152	1.22671e-147
Primary_Endothelial	ACER3	1.55971	0.107	0.038	5.41084e-35	9.03339e-31
Primary_Endothelial	FAM89B	1.55801	0.487	0.179	1.39491e-169	2.32881e-165
Primary_Endothelial	ETV6	1.55783	0.38	0.132	5.22195e-137	8.71805e-133
Primary_Endothelial	RASAL2	1.55763	0.341	0.119	1.52847e-119	2.55178e-115
Primary_Endothelial	NCK2	1.55581	0.426	0.165	2.77602e-133	4.63457e-129
Primary_Endothelial	DDIT4	1.55302	0.629	0.387	4.53229e-107	7.56666e-103
Primary_Endothelial	YAP1	1.55181	0.223	0.065	4.12921e-102	6.89371e-98
Primary_Endothelial	ANKRD11	1.55115	0.865	0.484	1.2265e-305	2.04764e-301
Primary_Endothelial	IPPK	1.55056	0.243	0.088	4.70606e-78	7.85677e-74
Primary_Endothelial	TGFBI	1.55035	0.242	0.089	1.26454e-81	2.11114e-77
Primary_Endothelial	AMBRA1	1.54935	0.486	0.19	1.04888e-154	1.75111e-150
Primary_Endothelial	ANKRD40	1.54908	0.478	0.176	5.02373e-166	8.38713e-162
Primary_Endothelial	RYK	1.54859	0.181	0.061	5.03907e-65	8.41272e-61
Primary_Endothelial	TRIM25	1.54687	0.305	0.109	1.39786e-101	2.33373e-97
Primary_Endothelial	KLF7	1.5463	0.512	0.22	1.43074e-142	2.38862e-138
Primary_Endothelial	TFIP11	1.54598	0.436	0.166	1.37301e-141	2.29224e-137
Primary_Endothelial	UBE2E1	1.54382	0.426	0.163	1.04824e-135	1.75004e-131
Primary_Endothelial	AMOTL1	1.54243	0.51	0.181	8.36845e-189	1.39711e-184
Primary_Endothelial	PPP1R11	1.53985	0.416	0.151	6.00997e-143	1.00336e-138
Primary_Endothelial	SH3BP2	1.53615	0.125	0.042	3.15057e-43	5.25988e-39
Primary_Endothelial	VANGL2	1.53079	0.125	0.044	1.01041e-39	1.68688e-35
Primary_Endothelial	NR1D2	1.52867	0.665	0.282	2.03204e-214	3.39249e-210
Primary_Endothelial	SHC1	1.52685	0.687	0.315	4.27622e-211	7.13915e-207
Primary_Endothelial	KAZN	1.52637	0.136	0.047	7.42985e-46	1.24041e-41
Primary_Endothelial	FAM114A1	1.52603	0.597	0.226	8.78852e-210	1.46724e-205
Primary_Endothelial	SORBS3	1.52478	0.454	0.181	1.31677e-136	2.19835e-132
Primary_Endothelial	DRAM1	1.52306	0.185	0.059	4.42374e-72	7.38543e-68
Primary_Endothelial	RUSC2	1.52234	0.267	0.097	6.12817e-85	1.0231e-80
Primary_Endothelial	RALY	1.52172	0.357	0.129	2.69569e-119	4.50045e-115
Primary_Endothelial	IGFBP3	1.52101	0.492	0.33	7.10357e-43	1.18594e-38
Primary_Endothelial	CMPK2	1.52004	0.166	0.06	2.38722e-52	3.98546e-48
Primary_Endothelial	ZBTB2	1.51958	0.303	0.111	2.96889e-97	4.95655e-93
Primary_Endothelial	PYCARD	1.51728	0.112	0.04	9.98506e-36	1.66701e-31
Primary_Endothelial	TNKS1BP1	1.51725	0.439	0.17	1.6172e-138	2.69992e-134
Primary_Endothelial	KPNA4	1.51276	0.522	0.21	1.38942e-160	2.31964e-156
Primary_Endothelial	PLAUR	1.51256	0.305	0.062	1.63536e-237	2.73024e-233
Primary_Endothelial	CREB3L2	1.51234	0.662	0.321	4.46723e-185	7.45805e-181
Primary_Endothelial	IKBIP	1.51223	0.281	0.101	5.21869e-91	8.7126e-87
Primary_Endothelial	DDX39A	1.51149	0.35	0.133	4.61825e-108	7.71017e-104
Primary_Endothelial	DNAJB6	1.51022	0.222	0.081	2.16501e-69	3.61448e-65
Primary_Endothelial	STIMATE	1.50987	0.247	0.09	1.33945e-77	2.23622e-73
Primary_Endothelial	CTNNA1	1.50857	0.855	0.477	9.5201e-285	1.58938e-280
Primary_Endothelial	ARHGEF2	1.50634	0.575	0.208	9.27767e-211	1.54891e-206
Primary_Endothelial	UHRF2	1.50517	0.308	0.111	7.73812e-100	1.29188e-95
Primary_Endothelial	B2M	1.50483	0.998	0.713	0	0
Primary_Endothelial	FADD	1.50443	0.324	0.124	2.2067e-97	3.68408e-93
Primary_Endothelial	SH3D19	1.50365	0.197	0.07	2.78712e-64	4.6531e-60
Primary_Endothelial	AK1	1.50142	0.461	0.221	3.93559e-99	6.57047e-95
Primary_Endothelial	RHOB	1.5012	0.852	0.529	4.93976e-204	8.24693e-200
Primary_Endothelial	TMOD3	1.49969	0.56	0.233	5.5227e-168	9.22015e-164
Primary_Endothelial	NR2F2	1.49662	0.206	0.099	2.65064e-37	4.42525e-33
Primary_Endothelial	RAB5C	1.49619	0.608	0.272	1.17036e-174	1.95391e-170
Primary_Endothelial	EMP3	1.49606	0.358	0.116	7.53537e-141	1.25803e-136
Primary_Endothelial	ZNRD1	1.49266	0.179	0.064	1.94023e-57	3.23921e-53
Primary_Endothelial	ZDHHC20	1.49091	0.462	0.187	4.81552e-136	8.03952e-132
Primary_Endothelial	SNRPA	1.49075	0.411	0.154	3.34646e-132	5.58691e-128
Primary_Endothelial	HIVEP2	1.48756	0.375	0.133	7.81906e-129	1.30539e-124
Primary_Endothelial	CDYL	1.4832	0.309	0.116	8.28564e-94	1.38329e-89
Primary_Endothelial	ADAM17	1.48107	0.41	0.167	1.32409e-114	2.21056e-110
Primary_Endothelial	HNRNPK	1.4804	0.398	0.159	7.07781e-115	1.18164e-110
Primary_Endothelial	LAMA5	1.47844	0.567	0.231	3.46581e-173	5.78617e-169
Primary_Endothelial	COL6A2	1.47832	0.74	0.208	0	0
Primary_Endothelial	BCL10	1.47817	0.548	0.196	2.25042e-203	3.75707e-199
Primary_Endothelial	BHLHE40	1.4777	0.965	0.531	0	0
Primary_Endothelial	ADORA2A	1.47756	0.523	0.223	3.11361e-145	5.19818e-141
Primary_Endothelial	ANXA11	1.47743	0.87	0.446	3.37227e-301	5.63001e-297
Primary_Endothelial	SLC45A4	1.47651	0.144	0.059	1.44366e-34	2.41018e-30
Primary_Endothelial	RNPEPL1	1.47605	0.545	0.225	1.00969e-161	1.68567e-157
Primary_Endothelial	MAP7D3	1.476	0.151	0.053	3.51563e-48	5.86935e-44
Primary_Endothelial	DIPK1B	1.4746	0.547	0.258	1.47443e-136	2.46156e-132
Primary_Endothelial	RNF217	1.47214	0.288	0.108	7.82947e-88	1.30713e-83
Primary_Endothelial	RUNX1	1.47066	0.172	0.056	2.73862e-65	4.57212e-61
Primary_Endothelial	PARVA	1.46993	0.426	0.157	1.28018e-142	2.13726e-138
Primary_Endothelial	CTSF	1.46963	0.183	0.063	1.20789e-61	2.01657e-57
Primary_Endothelial	BRI3	1.46944	0.964	0.692	0	0
Primary_Endothelial	TMEM184B	1.46448	0.882	0.536	1.05876e-277	1.7676e-273
Primary_Endothelial	EIF4EBP1	1.46291	0.533	0.206	3.43011e-175	5.72657e-171
Primary_Endothelial	GLIS2	1.46281	0.584	0.263	4.12349e-160	6.88416e-156
Primary_Endothelial	GLRX	1.46208	0.289	0.108	2.79944e-88	4.67367e-84
Primary_Endothelial	NUP93	1.46189	0.168	0.062	1.33824e-49	2.23419e-45
Primary_Endothelial	PPP1R3B	1.45927	0.416	0.166	1.57477e-120	2.62907e-116
Primary_Endothelial	DPY19L1	1.45761	0.309	0.114	8.9374e-96	1.4921e-91
Primary_Endothelial	PTPN9	1.45341	0.397	0.158	5.34753e-114	8.9277e-110
Primary_Endothelial	CEBPB	1.45318	0.325	0.137	5.21372e-83	8.7043e-79
Primary_Endothelial	USP28	1.452	0.223	0.083	4.05124e-66	6.76355e-62
Primary_Endothelial	PLIN2	1.45176	0.137	0.05	2.79422e-42	4.66496e-38
Primary_Endothelial	SLC16A3	1.45034	0.646	0.298	1.1704e-171	1.95398e-167
Primary_Endothelial	ZC3H12C	1.45019	0.488	0.19	3.2998e-153	5.50902e-149
Primary_Endothelial	ABRACL	1.44995	0.352	0.132	7.55686e-108	1.26162e-103
Primary_Endothelial	MFHAS1	1.44931	0.334	0.121	4.80124e-108	8.01566e-104
Primary_Endothelial	RNF44	1.44842	0.513	0.21	7.34563e-151	1.22635e-146
Primary_Endothelial	MYL12B	1.44831	0.136	0.05	1.59448e-41	2.66198e-37
Primary_Endothelial	TMEM63A	1.44755	0.176	0.052	6.04577e-76	1.00934e-71
Primary_Endothelial	SMURF1	1.44669	0.315	0.113	9.16217e-103	1.52962e-98
Primary_Endothelial	UTP20	1.44602	0.137	0.051	6.17889e-40	1.03157e-35
Primary_Endothelial	OSTM1	1.4453	0.543	0.234	4.04669e-152	6.75595e-148
Primary_Endothelial	RNF19A	1.44391	0.345	0.139	4.31602e-95	7.20559e-91
Primary_Endothelial	MRGBP	1.44179	0.225	0.085	1.95814e-65	3.26912e-61
Primary_Endothelial	PSMB10	1.44	0.245	0.091	1.20555e-73	2.01267e-69
Primary_Endothelial	RAB35	1.43992	0.425	0.171	1.69625e-121	2.83189e-117
Primary_Endothelial	PML	1.43977	0.248	0.095	1.51071e-70	2.52213e-66
Primary_Endothelial	EIF3I	1.43937	0.24	0.095	2.90527e-64	4.85035e-60
Primary_Endothelial	MDFIC	1.43918	0.2	0.065	4.95443e-75	8.27142e-71
Primary_Endothelial	BACH1	1.43882	0.511	0.219	2.27616e-140	3.80004e-136
Primary_Endothelial	FHL2	1.43879	0.181	0.05	4.23522e-89	7.07071e-85
Primary_Endothelial	NDE1	1.43768	0.153	0.053	3.26275e-50	5.44716e-46
Primary_Endothelial	ZCCHC2	1.43577	0.304	0.122	5.13012e-82	8.56474e-78
Primary_Endothelial	JUNB	1.4352	0.979	0.633	0	0
Primary_Endothelial	CDC42SE1	1.43513	0.679	0.311	2.70716e-200	4.51961e-196
Primary_Endothelial	ATP11A	1.43432	0.402	0.153	1.02304e-122	1.70796e-118
Primary_Endothelial	GPCPD1	1.43424	0.306	0.114	1.76057e-93	2.93928e-89
Primary_Endothelial	NOP53	1.43396	0.635	0.288	6.97184e-178	1.16395e-173
Primary_Endothelial	ZNF496	1.43177	0.213	0.081	2.54888e-61	4.25536e-57
Primary_Endothelial	GLTP	1.42717	0.181	0.067	2.08219e-53	3.47621e-49
Primary_Endothelial	AGO4	1.42555	0.275	0.108	3.8448e-76	6.41889e-72
Primary_Endothelial	CCN2	1.42543	0.242	0.051	5.47835e-182	9.14611e-178
Primary_Endothelial	PHF11	1.42451	0.175	0.066	2.85498e-50	4.76638e-46
Primary_Endothelial	TMEM165	1.42277	0.447	0.171	2.77539e-140	4.63351e-136
Primary_Endothelial	MYO1B	1.42216	0.656	0.291	4.52239e-193	7.55014e-189
Primary_Endothelial	RHOA	1.42196	0.834	0.475	9.97914e-252	1.66602e-247
Primary_Endothelial	HAUS4	1.42132	0.168	0.061	1.13432e-51	1.89374e-47
Primary_Endothelial	CREM	1.42125	0.556	0.222	4.46942e-174	7.46169e-170
Primary_Endothelial	NFE2L2	1.42041	0.756	0.383	5.28785e-216	8.82806e-212
Primary_Endothelial	SPART	1.41963	0.444	0.166	1.57326e-141	2.62656e-137
Primary_Endothelial	PRXL2A	1.41887	0.747	0.482	9.55353e-153	1.59496e-148
Primary_Endothelial	SELENON	1.4188	0.625	0.307	5.66988e-157	9.46586e-153
Primary_Endothelial	WWP1	1.41571	0.225	0.086	2.37294e-64	3.96162e-60
Primary_Endothelial	PDLIM7	1.41446	0.337	0.128	1.93348e-101	3.22794e-97
Primary_Endothelial	CDC42EP4	1.41408	0.226	0.087	7.99198e-63	1.33426e-58
Primary_Endothelial	MARC2	1.4124	0.157	0.058	2.51991e-47	4.20699e-43
Primary_Endothelial	STARD3	1.41231	0.577	0.265	1.10834e-150	1.85038e-146
Primary_Endothelial	SPSB3	1.41191	0.385	0.155	3.50595e-106	5.85318e-102
Primary_Endothelial	SH3GLB1	1.4112	0.848	0.47	9.58371e-262	1.6e-257
Primary_Endothelial	ZDHHC3	1.41052	0.308	0.121	3.47637e-84	5.8038e-80
Primary_Endothelial	CNN2	1.41001	0.245	0.077	4.53467e-98	7.57064e-94
Primary_Endothelial	EMILIN1	1.40994	0.156	0.031	3.03351e-126	5.06444e-122
Primary_Endothelial	ITPRID2	1.40898	0.566	0.244	2.0782e-159	3.46955e-155
Primary_Endothelial	LIX1L	1.4089	0.606	0.273	2.32053e-164	3.87412e-160
Primary_Endothelial	APLP2	1.40833	0.931	0.572	1.80906e-297	3.02023e-293
Primary_Endothelial	LTBP3	1.40787	0.709	0.361	4.882e-179	8.1505e-175
Primary_Endothelial	ST3GAL2	1.4076	0.329	0.125	4.40564e-98	7.35522e-94
Primary_Endothelial	LTBR	1.40733	0.444	0.158	7.09422e-151	1.18438e-146
Primary_Endothelial	ENC1	1.40696	0.394	0.128	2.16639e-156	3.61679e-152
Primary_Endothelial	RIPK1	1.40683	0.334	0.131	1.05209e-93	1.75646e-89
Primary_Endothelial	UTP11	1.40682	0.28	0.108	3.67915e-79	6.14234e-75
Primary_Endothelial	S100A10	1.40647	0.62	0.212	5.64971e-260	9.43218e-256
Primary_Endothelial	NFKBIB	1.40534	0.109	0.041	2.67548e-30	4.46671e-26
Primary_Endothelial	OSBPL10	1.4047	0.447	0.2	9.98928e-109	1.66771e-104
Primary_Endothelial	DAGLB	1.40456	0.221	0.085	3.58606e-61	5.98693e-57
Primary_Endothelial	RCBTB2	1.40281	0.154	0.06	1.59407e-40	2.66131e-36
Primary_Endothelial	AP1S2	1.39999	0.281	0.109	2.50613e-79	4.18399e-75
Primary_Endothelial	MB21D2	1.39854	0.165	0.063	5.20974e-46	8.69766e-42
Primary_Endothelial	GNG7	1.39768	0.17	0.067	5.62759e-44	9.39526e-40
Primary_Endothelial	CYTH1	1.39676	0.322	0.125	1.20924e-91	2.01882e-87
Primary_Endothelial	ZBTB46	1.3963	0.187	0.071	2.98465e-53	4.98287e-49
Primary_Endothelial	AP3M2	1.39587	0.204	0.078	3.50969e-57	5.85942e-53
Primary_Endothelial	NFIC	1.39585	0.695	0.294	4.86957e-220	8.12975e-216
Primary_Endothelial	PARP12	1.39518	0.254	0.101	3.70016e-68	6.17742e-64
Primary_Endothelial	STX4	1.39347	0.417	0.17	1.03254e-114	1.72382e-110
Primary_Endothelial	FZD6	1.39323	0.385	0.158	2.58232e-101	4.31119e-97
Primary_Endothelial	SEC23A	1.38832	0.431	0.174	7.05523e-122	1.17787e-117
Primary_Endothelial	TCF3	1.38821	0.282	0.11	1.0525e-77	1.75715e-73
Primary_Endothelial	SFXN3	1.3852	0.227	0.085	3.85763e-67	6.44031e-63
Primary_Endothelial	HNRNPM	1.38472	0.439	0.179	3.07241e-121	5.12939e-117
Primary_Endothelial	SERINC3	1.3841	0.871	0.53	2.22951e-266	3.72216e-262
Primary_Endothelial	DESI2	1.38381	0.277	0.109	5.52364e-75	9.22171e-71
Primary_Endothelial	USP9X	1.38379	0.82	0.517	2.61529e-202	4.36622e-198
Primary_Endothelial	LEPROT	1.38241	0.31	0.123	4.26457e-84	7.11969e-80
Primary_Endothelial	CTDSP2	1.382	0.732	0.34	4.36132e-213	7.28123e-209
Primary_Endothelial	PFKFB3	1.38142	0.788	0.303	3.46642e-301	5.78719e-297
Primary_Endothelial	VAT1	1.38129	0.962	0.754	2.15816e-307	3.60305e-303
Primary_Endothelial	PIR	1.38073	0.261	0.1	5.90582e-74	9.85976e-70
Primary_Endothelial	YWHAH	1.37903	0.509	0.224	1.7877e-130	2.98457e-126
Primary_Endothelial	EGLN1	1.37897	0.753	0.423	4.14814e-175	6.92532e-171
Primary_Endothelial	CSK	1.37745	0.39	0.16	3.72333e-104	6.2161e-100
Primary_Endothelial	COL3A1	1.37582	0.246	0.056	4.35185e-167	7.26542e-163
Primary_Endothelial	IQSEC2	1.37479	0.154	0.06	1.09256e-40	1.82404e-36
Primary_Endothelial	MCMBP	1.37351	0.536	0.24	4.0249e-137	6.71957e-133
Primary_Endothelial	MEX3B	1.37214	0.132	0.053	2.27842e-33	3.80382e-29
Primary_Endothelial	CLCN7	1.37085	0.536	0.225	5.995e-149	1.00086e-144
Primary_Endothelial	MYADM	1.37026	0.623	0.303	1.84313e-146	3.0771e-142
Primary_Endothelial	IKBKB	1.3693	0.415	0.174	1.6208e-107	2.70592e-103
Primary_Endothelial	DTYMK	1.36792	0.117	0.045	4.45869e-32	7.44378e-28
Primary_Endothelial	VAMP3	1.36766	0.688	0.356	2.39196e-169	3.99337e-165
Primary_Endothelial	FOSB	1.36627	0.338	0.129	1.41484e-100	2.36208e-96
Primary_Endothelial	FAM177A1	1.36313	0.379	0.16	1.68281e-95	2.80946e-91
Primary_Endothelial	POMP	1.36311	0.441	0.184	4.93123e-117	8.23268e-113
Primary_Endothelial	TMEM109	1.36111	0.61	0.284	1.07079e-156	1.78768e-152
Primary_Endothelial	JADE3	1.35812	0.106	0.042	7.23274e-28	1.20751e-23
Primary_Endothelial	PPT2	1.35663	0.221	0.089	1.07258e-55	1.79067e-51
Primary_Endothelial	DELE1	1.35642	0.431	0.175	3.22689e-117	5.3873e-113
Primary_Endothelial	SLC5A3	1.35606	0.288	0.126	3.76451e-64	6.28485e-60
Primary_Endothelial	ABCC1	1.35488	0.504	0.217	2.16161e-132	3.60881e-128
Primary_Endothelial	DUSP22	1.35381	0.23	0.093	1.95088e-57	3.257e-53
Primary_Endothelial	TPM2	1.35375	0.229	0.067	4.60644e-105	7.69046e-101
Primary_Endothelial	SFT2D1	1.35364	0.314	0.124	4.59885e-86	7.67779e-82
Primary_Endothelial	MCM7	1.35342	0.277	0.107	6.27126e-77	1.04699e-72
Primary_Endothelial	ERF	1.35083	0.427	0.183	7.29546e-109	1.21798e-104
Primary_Endothelial	POLD4	1.34896	0.474	0.185	4.23461e-142	7.06967e-138
Primary_Endothelial	SPON2	1.34763	0.145	0.052	9.47287e-47	1.58149e-42
Primary_Endothelial	SUFU	1.34731	0.131	0.053	3.30184e-32	5.51242e-28
Primary_Endothelial	ZNF518B	1.34725	0.342	0.14	7.58518e-89	1.26635e-84
Primary_Endothelial	PREP	1.34604	0.296	0.122	4.22775e-74	7.05823e-70
Primary_Endothelial	COL27A1	1.34312	0.469	0.228	6.10925e-97	1.01994e-92
Primary_Endothelial	NQO2	1.34273	0.261	0.098	4.19555e-76	7.00447e-72
Primary_Endothelial	EIF2S1	1.34108	0.589	0.261	6.17886e-156	1.03156e-151
Primary_Endothelial	SNX25	1.34045	0.317	0.134	8.80246e-77	1.46957e-72
Primary_Endothelial	AUP1	1.34021	0.45	0.189	3.63983e-117	6.0767e-113
Primary_Endothelial	TRIB1	1.33811	0.481	0.186	7.98539e-146	1.33316e-141
Primary_Endothelial	MTA2	1.33795	0.497	0.212	9.53653e-131	1.59212e-126
Primary_Endothelial	SIRT2	1.33784	0.413	0.178	2.33454e-101	3.89751e-97
Primary_Endothelial	TRIM56	1.33735	0.258	0.106	8.44556e-63	1.40999e-58
Primary_Endothelial	KIFC3	1.33734	0.544	0.246	2.00747e-135	3.35147e-131
Primary_Endothelial	ARHGEF7	1.33373	0.517	0.229	4.10137e-131	6.84725e-127
Primary_Endothelial	RMND5A	1.33218	0.646	0.309	4.55348e-162	7.60203e-158
Primary_Endothelial	ZNF281	1.33121	0.349	0.143	5.50996e-91	9.19887e-87
Primary_Endothelial	RRP1B	1.3312	0.315	0.131	1.56423e-78	2.61148e-74
Primary_Endothelial	RNF38	1.32963	0.434	0.181	1.07288e-113	1.79117e-109
Primary_Endothelial	PTPRK	1.32932	0.474	0.185	4.13991e-140	6.91159e-136
Primary_Endothelial	B3GNT2	1.32898	0.205	0.079	8.65312e-56	1.44464e-51
Primary_Endothelial	GIT2	1.32897	0.319	0.13	8.20785e-82	1.3703e-77
Primary_Endothelial	CEP68	1.32849	0.29	0.124	1.73326e-67	2.89368e-63
Primary_Endothelial	PLS3	1.32831	0.518	0.221	2.93634e-135	4.90223e-131
Primary_Endothelial	ABL1	1.32806	0.575	0.291	2.58887e-123	4.32212e-119
Primary_Endothelial	PAK2	1.32746	0.458	0.199	2.348e-113	3.91999e-109
Primary_Endothelial	INPP5K	1.32529	0.291	0.124	3.29796e-68	5.50594e-64
Primary_Endothelial	ARL6	1.32482	0.208	0.085	6.8781e-51	1.1483e-46
Primary_Endothelial	CTSB	1.32413	0.982	0.786	0	0
Primary_Endothelial	MMP11	1.32172	0.137	0.04	1.22881e-61	2.05151e-57
Primary_Endothelial	TEP1	1.3198	0.21	0.084	9.08049e-54	1.51599e-49
Primary_Endothelial	MTMR14	1.31912	0.281	0.117	1.29146e-68	2.1561e-64
Primary_Endothelial	OTUD1	1.31766	0.152	0.061	1.89147e-38	3.15781e-34
Primary_Endothelial	PPP1R12C	1.31701	0.344	0.14	7.918e-89	1.32191e-84
Primary_Endothelial	CAB39	1.31681	0.533	0.245	6.50126e-128	1.08539e-123
Primary_Endothelial	ARHGAP18	1.3168	0.379	0.164	6.12291e-90	1.02222e-85
Primary_Endothelial	TBC1D16	1.31573	0.524	0.234	8.38304e-130	1.39955e-125
Primary_Endothelial	MT-ND1	1.31317	0.693	0.306	3.2245e-202	5.38331e-198
Primary_Endothelial	BAX	1.31272	0.742	0.408	1.47449e-176	2.46166e-172
Primary_Endothelial	FMOD	1.31113	0.135	0.031	1.05207e-88	1.75643e-84
Primary_Endothelial	MAP4K4	1.3109	0.736	0.383	3.75427e-186	6.26776e-182
Primary_Endothelial	ADAMTS12	1.31063	0.112	0.031	3.69283e-55	6.16518e-51
Primary_Endothelial	SNX3	1.30991	0.64	0.327	2.42472e-149	4.04806e-145
Primary_Endothelial	ARMC9	1.30881	0.225	0.097	3.78125e-50	6.3128e-46
Primary_Endothelial	SDC3	1.30711	0.425	0.155	1.36708e-135	2.28234e-131
Primary_Endothelial	OTUD4	1.30671	0.393	0.168	6.57688e-96	1.09801e-91
Primary_Endothelial	VIM	1.30572	0.988	0.562	0	0
Primary_Endothelial	FBH1	1.30532	0.471	0.211	5.31417e-112	8.872e-108
Primary_Endothelial	SLC30A1	1.301	0.309	0.135	7.52593e-69	1.25645e-64
Primary_Endothelial	CD81	1.30075	0.892	0.612	3.71849e-251	6.20802e-247
Primary_Endothelial	PHACTR2	1.30053	0.294	0.123	3.47412e-71	5.80005e-67
Primary_Endothelial	GABPB1	1.29953	0.328	0.135	1.93403e-82	3.22887e-78
Primary_Endothelial	ALDH16A1	1.29821	0.138	0.058	1.25191e-31	2.09006e-27
Primary_Endothelial	L3MBTL3	1.29808	0.135	0.057	7.80932e-31	1.30377e-26
Primary_Endothelial	IFNGR2	1.29779	0.655	0.295	8.69131e-181	1.45101e-176
Primary_Endothelial	C1S	1.29613	0.157	0.047	2.17646e-66	3.63361e-62
Primary_Endothelial	ZNF22	1.29508	0.444	0.197	5.44299e-104	9.08708e-100
Primary_Endothelial	TRIM65	1.29483	0.184	0.076	5.26781e-44	8.79461e-40
Primary_Endothelial	IFITM10	1.29465	0.105	0.041	5.29742e-28	8.84404e-24
Primary_Endothelial	CCDC82	1.29462	0.331	0.142	1.51581e-77	2.53065e-73
Primary_Endothelial	SNRPB	1.29426	0.457	0.198	5.03918e-112	8.41291e-108
Primary_Endothelial	STIM2	1.29194	0.261	0.11	2.7185e-61	4.53854e-57
Primary_Endothelial	FEZ2	1.2906	0.329	0.141	6.36706e-76	1.06298e-71
Primary_Endothelial	CTSD	1.29045	0.87	0.543	4.44049e-277	7.41341e-273
Primary_Endothelial	TMEM50A	1.28968	0.703	0.362	2.32296e-172	3.87818e-168
Primary_Endothelial	TCOF1	1.28919	0.246	0.101	5.80957e-60	9.69907e-56
Primary_Endothelial	RPGR	1.28822	0.13	0.056	8.88751e-29	1.48377e-24
Primary_Endothelial	ZNF354A	1.28781	0.147	0.063	3.62858e-32	6.05791e-28
Primary_Endothelial	ASXL1	1.2876	0.582	0.265	3.97723e-145	6.63998e-141
Primary_Endothelial	RAB32	1.28674	0.346	0.137	2.6043e-93	4.34788e-89
Primary_Endothelial	WARS	1.28484	0.425	0.188	1.7741e-99	2.96186e-95
Primary_Endothelial	UBTD1	1.28426	0.246	0.106	3.93283e-54	6.56585e-50
Primary_Endothelial	MAP2K3	1.28333	0.455	0.196	1.23054e-113	2.05438e-109
Primary_Endothelial	BRPF1	1.28294	0.242	0.104	8.4843e-54	1.41645e-49
Primary_Endothelial	LMO2	1.2776	0.615	0.259	7.76391e-174	1.29618e-169
Primary_Endothelial	ATG16L2	1.27706	0.279	0.118	4.3393e-65	7.24447e-61
Primary_Endothelial	BICD2	1.2761	0.263	0.114	1.15978e-57	1.93625e-53
Primary_Endothelial	CENPB	1.27564	0.508	0.24	7.88423e-112	1.31627e-107
Primary_Endothelial	EEPD1	1.2737	0.125	0.048	5.46941e-34	9.13119e-30
Primary_Endothelial	EIF4EBP2	1.27329	0.716	0.378	2.04291e-173	3.41063e-169
Primary_Endothelial	NR1D1	1.27213	0.449	0.188	1.86074e-117	3.1065e-113
Primary_Endothelial	GSTP1	1.27209	0.646	0.278	1.10377e-187	1.84274e-183
Primary_Endothelial	ZNF106	1.27004	0.421	0.179	8.91e-104	1.48753e-99
Primary_Endothelial	RAD54L2	1.26828	0.227	0.094	8.39899e-54	1.40221e-49
Primary_Endothelial	TSPAN9	1.26828	0.386	0.142	1.33418e-120	2.22742e-116
Primary_Endothelial	WDR81	1.26813	0.168	0.07	2.73954e-39	4.57367e-35
Primary_Endothelial	SMARCD1	1.26764	0.319	0.136	8.48464e-74	1.41651e-69
Primary_Endothelial	SIPA1L2	1.26684	0.38	0.169	1.63922e-84	2.73667e-80
Primary_Endothelial	MT-ND5	1.26539	0.902	0.487	1.69157e-265	2.82407e-261
Primary_Endothelial	DAZAP2	1.26536	0.667	0.327	1.78886e-162	2.9865e-158
Primary_Endothelial	KLF4	1.2643	0.219	0.095	1.62184e-47	2.70766e-43
Primary_Endothelial	PLD1	1.26377	0.123	0.047	1.80529e-33	3.01393e-29
Primary_Endothelial	SRFBP1	1.26047	0.253	0.11	6.68322e-55	1.11576e-50
Primary_Endothelial	DIAPH2	1.26015	0.233	0.1	3.54112e-52	5.91189e-48
Primary_Endothelial	ATP13A2	1.25911	0.253	0.112	6.64242e-54	1.10895e-49
Primary_Endothelial	TOE1	1.25544	0.115	0.049	1.62117e-25	2.70654e-21
Primary_Endothelial	AGAP3	1.25497	0.444	0.202	1.47432e-98	2.46138e-94
Primary_Endothelial	GNAI2	1.25416	0.749	0.386	3.41983e-183	5.70941e-179
Primary_Endothelial	ELOVL1	1.25336	0.572	0.269	2.70322e-132	4.51302e-128
Primary_Endothelial	DEGS1	1.25286	0.635	0.329	1.08287e-137	1.80785e-133
Primary_Endothelial	E2F3	1.25072	0.175	0.076	2.22624e-37	3.7167e-33
Primary_Endothelial	SH3BGRL3	1.24963	0.725	0.335	4.86661e-205	8.12481e-201
Primary_Endothelial	NCOA3	1.24679	0.453	0.196	6.04224e-109	1.00875e-104
Primary_Endothelial	NUMB	1.24619	0.515	0.229	3.43125e-123	5.72847e-119
Primary_Endothelial	LITAF	1.24537	0.293	0.093	8.28857e-116	1.38378e-111
Primary_Endothelial	SEPTIN8	1.24463	0.412	0.183	3.40736e-92	5.68859e-88
Primary_Endothelial	TNFAIP1	1.24453	0.415	0.191	3.5188e-87	5.87464e-83
Primary_Endothelial	GADD45B	1.24432	0.182	0.071	7.1135e-49	1.1876e-44
Primary_Endothelial	ZNF710	1.24417	0.115	0.049	9.00214e-26	1.50291e-21
Primary_Endothelial	PTBP1	1.24411	0.417	0.186	8.38361e-94	1.39964e-89
Primary_Endothelial	PCSK6	1.24304	0.147	0.046	3.95891e-59	6.6094e-55
Primary_Endothelial	SNX9	1.24215	0.615	0.3	4.18767e-139	6.99132e-135
Primary_Endothelial	XPNPEP1	1.24153	0.41	0.181	8.95302e-93	1.49471e-88
Primary_Endothelial	BRMS1	1.24017	0.287	0.123	7.2581e-65	1.21174e-60
Primary_Endothelial	UBXN1	1.24007	0.428	0.196	1.59217e-92	2.65812e-88
Primary_Endothelial	GLRX3	1.23945	0.548	0.252	2.18865e-127	3.65395e-123
Primary_Endothelial	RUVBL1	1.23843	0.263	0.116	7.50079e-56	1.25226e-51
Primary_Endothelial	MIDN	1.23838	0.738	0.36	3.75607e-191	6.27075e-187
Primary_Endothelial	SAMHD1	1.23819	0.151	0.061	4.34472e-37	7.25352e-33
Primary_Endothelial	SOCS5	1.23768	0.446	0.237	9.65903e-77	1.61258e-72
Primary_Endothelial	FGD6	1.23749	0.152	0.063	8.26284e-36	1.37948e-31
Primary_Endothelial	SPTLC2	1.23703	0.431	0.198	5.96632e-91	9.96076e-87
Primary_Endothelial	GABPA	1.23599	0.281	0.121	3.19649e-62	5.33654e-58
Primary_Endothelial	TMEM123	1.23519	0.608	0.283	2.28485e-145	3.81455e-141
Primary_Endothelial	SET	1.2349	0.642	0.329	7.26673e-141	1.21318e-136
Primary_Endothelial	NR3C1	1.23473	0.783	0.471	9.33799e-164	1.55898e-159
Primary_Endothelial	NEDD1	1.23368	0.161	0.068	2.19494e-35	3.66445e-31
Primary_Endothelial	IRF2	1.23202	0.357	0.158	6.33954e-79	1.05839e-74
Primary_Endothelial	ARPC5L	1.23159	0.523	0.255	6.19387e-107	1.03407e-102
Primary_Endothelial	TANK	1.23126	0.38	0.171	1.18819e-80	1.98368e-76
Primary_Endothelial	VPS26A	1.23016	0.369	0.165	3.64724e-80	6.08907e-76
Primary_Endothelial	PRKD3	1.22931	0.464	0.209	1.44062e-104	2.40512e-100
Primary_Endothelial	CTNS	1.22901	0.14	0.06	8.36161e-31	1.39597e-26
Primary_Endothelial	SYPL1	1.2289	0.319	0.144	5.11547e-66	8.54028e-62
Primary_Endothelial	UBE2B	1.22823	0.625	0.31	7.21404e-139	1.20438e-134
Primary_Endothelial	FAP	1.22741	0.247	0.062	1.04497e-137	1.74457e-133
Primary_Endothelial	MAP2K1	1.22641	0.687	0.401	5.02148e-132	8.38336e-128
Primary_Endothelial	BTBD7	1.22609	0.603	0.306	8.86865e-127	1.48062e-122
Primary_Endothelial	SLC25A32	1.22548	0.441	0.204	2.59975e-93	4.34029e-89
Primary_Endothelial	ZNF280D	1.22385	0.266	0.115	1.48348e-58	2.47666e-54
Primary_Endothelial	NBL1	1.22162	0.601	0.24	1.01904e-182	1.70128e-178
Primary_Endothelial	SRGAP1	1.2209	0.105	0.043	1.21724e-24	2.03219e-20
Primary_Endothelial	DYNLT1	1.22074	0.652	0.361	2.81214e-132	4.69488e-128
Primary_Endothelial	SHQ1	1.21753	0.107	0.045	3.09338e-24	5.1644e-20
Primary_Endothelial	PSMA4	1.21692	0.431	0.206	2.81273e-85	4.69585e-81
Primary_Endothelial	HMGN4	1.21666	0.313	0.139	4.95094e-66	8.2656e-62
Primary_Endothelial	HMCES	1.21616	0.308	0.144	2.26077e-59	3.77436e-55
Primary_Endothelial	LSM11	1.21589	0.12	0.054	4.02981e-23	6.72777e-19
Primary_Endothelial	ERICH1	1.21585	0.356	0.156	4.43903e-79	7.41097e-75
Primary_Endothelial	LMBR1L	1.21543	0.322	0.142	5.99852e-69	1.00145e-64
Primary_Endothelial	PDGFA	1.21508	0.481	0.29	3.48089e-61	5.81134e-57
Primary_Endothelial	MAPKAPK2	1.21459	0.8	0.487	2.8174e-174	4.70364e-170
Primary_Endothelial	MACF1	1.21421	0.854	0.514	4.30041e-218	7.17954e-214
Primary_Endothelial	DPYD	1.21	0.163	0.067	3.95014e-38	6.59476e-34
Primary_Endothelial	TRIM26	1.20953	0.171	0.077	9.12378e-34	1.52322e-29
Primary_Endothelial	YPEL2	1.20888	0.559	0.272	2.71154e-116	4.52691e-112
Primary_Endothelial	MARCKSL1	1.20693	0.78	0.407	2.97999e-176	4.9751e-172
Primary_Endothelial	DPP9	1.20606	0.349	0.158	6.14888e-73	1.02656e-68
Primary_Endothelial	CDKN1B	1.20544	0.577	0.285	1.11177e-121	1.8561e-117
Primary_Endothelial	RB1CC1	1.20484	0.574	0.272	3.00577e-127	5.01813e-123
Primary_Endothelial	COMMD5	1.20303	0.399	0.182	1.94475e-84	3.24675e-80
Primary_Endothelial	POLD3	1.19964	0.152	0.069	3.48799e-29	5.8232e-25
Primary_Endothelial	FN1	1.19906	0.244	0.081	1.68215e-94	2.80834e-90
Primary_Endothelial	DENND5A	1.19852	0.348	0.153	8.32101e-76	1.38919e-71
Primary_Endothelial	ACTN4	1.19805	0.667	0.333	1.17765e-153	1.96608e-149
Primary_Endothelial	PCGF2	1.19649	0.803	0.474	6.08728e-178	1.01627e-173
Primary_Endothelial	TANC2	1.19584	0.492	0.24	3.23326e-98	5.39793e-94
Primary_Endothelial	TFPT	1.19456	0.148	0.067	8.39671e-29	1.40183e-24
Primary_Endothelial	XPOT	1.19346	0.339	0.147	8.30722e-76	1.38689e-71
Primary_Endothelial	IFNAR1	1.19339	0.585	0.299	1.08151e-117	1.80558e-113
Primary_Endothelial	OXR1	1.19271	0.294	0.134	3.61768e-59	6.03971e-55
Primary_Endothelial	GNA12	1.19153	0.198	0.09	1.7348e-38	2.89626e-34
Primary_Endothelial	RNF135	1.19122	0.12	0.051	3.29934e-26	5.50825e-22
Primary_Endothelial	ATG4A	1.19083	0.195	0.088	1.57352e-37	2.62699e-33
Primary_Endothelial	CLIC1	1.19037	0.497	0.233	2.8045e-105	4.68211e-101
Primary_Endothelial	ZFP36	1.19031	0.579	0.27	6.09644e-135	1.0178e-130
Primary_Endothelial	LCA5	1.18816	0.192	0.085	1.75409e-39	2.92845e-35
Primary_Endothelial	LSG1	1.18809	0.268	0.119	3.39136e-55	5.66188e-51
Primary_Endothelial	LAP3	1.18775	0.205	0.092	4.24456e-40	7.0863e-36
Primary_Endothelial	COL5A3	1.18754	0.149	0.029	4.54368e-120	7.58568e-116
Primary_Endothelial	GIT1	1.18704	0.574	0.287	4.81106e-117	8.03206e-113
Primary_Endothelial	SRSF2	1.18613	0.367	0.173	5.65787e-70	9.44581e-66
Primary_Endothelial	PINK1	1.1861	0.554	0.282	2.31481e-108	3.86458e-104
Primary_Endothelial	CRYBG3	1.18168	0.242	0.104	5.35022e-53	8.93219e-49
Primary_Endothelial	CAPZA1	1.18002	0.141	0.064	2.12518e-27	3.54799e-23
Primary_Endothelial	NSMCE4A	1.17996	0.177	0.081	4.02795e-33	6.72466e-29
Primary_Endothelial	MIER2	1.17889	0.147	0.067	9.79179e-28	1.63474e-23
Primary_Endothelial	ABCD4	1.1779	0.212	0.095	1.61481e-42	2.69593e-38
Primary_Endothelial	CPM	1.17695	0.13	0.048	1.98097e-37	3.30722e-33
Primary_Endothelial	HIF1A	1.17669	0.398	0.183	1.1856e-83	1.97936e-79
Primary_Endothelial	TBC1D20	1.17622	0.588	0.295	2.38987e-120	3.9899e-116
Primary_Endothelial	SLIT3	1.17591	0.133	0.066	1.41358e-20	2.35998e-16
Primary_Endothelial	WSCD1	1.17547	0.137	0.08	1.00754e-13	1.68209e-09
Primary_Endothelial	GNG12	1.17363	0.394	0.177	2.65313e-84	4.4294e-80
Primary_Endothelial	CTBP2	1.17361	0.497	0.239	1.22237e-101	2.04074e-97
Primary_Endothelial	INAFM1	1.1725	0.21	0.099	1.3724e-37	2.29123e-33
Primary_Endothelial	TPRA1	1.17249	0.326	0.151	8.7891e-64	1.46734e-59
Primary_Endothelial	IQGAP1	1.17207	0.354	0.163	2.46213e-69	4.11053e-65
Primary_Endothelial	WDR45	1.17018	0.214	0.095	2.89024e-43	4.82526e-39
Primary_Endothelial	CRBN	1.1696	0.37	0.176	2.5421e-70	4.24404e-66
Primary_Endothelial	CDK11B	1.1695	0.133	0.06	6.14722e-26	1.02628e-21
Primary_Endothelial	ZNF581	1.16904	0.268	0.136	2.53899e-41	4.23884e-37
Primary_Endothelial	PELI1	1.16866	0.21	0.093	1.57239e-42	2.62511e-38
Primary_Endothelial	MSANTD2	1.16857	0.194	0.085	1.02078e-39	1.70419e-35
Primary_Endothelial	ORAI2	1.16852	0.523	0.25	2.0655e-107	3.44835e-103
Primary_Endothelial	ATL3	1.16712	0.257	0.121	2.25936e-46	3.77201e-42
Primary_Endothelial	HNRNPF	1.16677	0.587	0.307	9.66314e-114	1.61326e-109
Primary_Endothelial	AP5Z1	1.1667	0.191	0.083	1.04481e-40	1.74432e-36
Primary_Endothelial	WIPI2	1.16614	0.52	0.251	1.66634e-104	2.78196e-100
Primary_Endothelial	PLTP	1.16513	0.131	0.051	7.28776e-35	1.21669e-30
Primary_Endothelial	NDUFA4	1.16475	0.637	0.311	3.41566e-143	5.70245e-139
Primary_Endothelial	DUSP4	1.16358	0.526	0.165	3.94523e-225	6.58656e-221
Primary_Endothelial	CTNND1	1.16333	0.834	0.51	6.1902e-186	1.03345e-181
Primary_Endothelial	AP2S1	1.16282	0.482	0.228	1.335e-98	2.22879e-94
Primary_Endothelial	STK3	1.16205	0.254	0.114	4.08877e-51	6.82621e-47
Primary_Endothelial	MON1B	1.16118	0.419	0.21	7.27953e-74	1.21532e-69
Primary_Endothelial	CREBRF	1.16017	0.374	0.17	9.65352e-77	1.61165e-72
Primary_Endothelial	SHFL	1.15976	0.296	0.128	2.48422e-64	4.14741e-60
Primary_Endothelial	VEZF1	1.15946	0.567	0.281	1.97912e-113	3.30415e-109
Primary_Endothelial	MTOR	1.1583	0.247	0.111	4.45425e-49	7.43637e-45
Primary_Endothelial	ARL6IP6	1.15787	0.156	0.071	3.31531e-29	5.53491e-25
Primary_Endothelial	MARCH2	1.15782	0.14	0.063	1.15449e-26	1.92743e-22
Primary_Endothelial	PHC2	1.15773	0.785	0.473	3.34146e-170	5.57857e-166
Primary_Endothelial	SPAG9	1.15606	0.667	0.363	1.57821e-124	2.63483e-120
Primary_Endothelial	MAD1L1	1.15518	0.101	0.044	3.44057e-21	5.74403e-17
Primary_Endothelial	CUL1	1.15387	0.528	0.258	1.29398e-104	2.1603e-100
Primary_Endothelial	NTMT1	1.15383	0.3	0.137	3.0254e-59	5.0509e-55
Primary_Endothelial	STK38	1.15362	0.325	0.145	3.28678e-67	5.48728e-63
Primary_Endothelial	MFSD5	1.1529	0.19	0.088	1.32444e-34	2.21115e-30
Primary_Endothelial	MBNL1	1.15265	0.533	0.262	2.68602e-106	4.48431e-102
Primary_Endothelial	CHMP1B	1.15245	0.652	0.346	9.71954e-134	1.62268e-129
Primary_Endothelial	NUP54	1.15191	0.334	0.149	2.37637e-69	3.96735e-65
Primary_Endothelial	CGGBP1	1.15114	0.689	0.38	4.93059e-136	8.23162e-132
Primary_Endothelial	HMG20B	1.14897	0.37	0.172	3.44371e-73	5.74927e-69
Primary_Endothelial	MT-ATP6	1.14881	0.99	0.758	7.1276e-269	1.18995e-264
Primary_Endothelial	NFATC4	1.14687	0.345	0.182	1.02721e-52	1.71492e-48
Primary_Endothelial	ZC3HAV1L	1.14602	0.208	0.095	3.60533e-39	6.0191e-35
Primary_Endothelial	MAP4	1.14531	0.782	0.491	6.56573e-158	1.09615e-153
Primary_Endothelial	TDRP	1.14468	0.414	0.199	3.62537e-78	6.05256e-74
Primary_Endothelial	CRAMP1	1.1436	0.349	0.162	6.50894e-67	1.08667e-62
Primary_Endothelial	JOSD1	1.13998	0.396	0.185	1.27952e-77	2.13616e-73
Primary_Endothelial	TRIO	1.13988	0.489	0.242	3.57852e-93	5.97434e-89
Primary_Endothelial	RPUSD4	1.13956	0.18	0.086	1.64312e-30	2.74319e-26
Primary_Endothelial	OSBPL11	1.13931	0.139	0.063	1.25788e-26	2.10003e-22
Primary_Endothelial	DNMT1	1.13913	0.282	0.13	6.36628e-54	1.06285e-49
Primary_Endothelial	KRCC1	1.13814	0.269	0.13	1.21251e-46	2.02428e-42
Primary_Endothelial	DDX21	1.13788	0.469	0.231	1.51927e-87	2.53642e-83
Primary_Endothelial	MAPK12	1.13767	0.339	0.159	4.14913e-64	6.92698e-60
Primary_Endothelial	BOD1L1	1.13738	0.295	0.135	1.09464e-57	1.8275e-53
Primary_Endothelial	S100A11	1.13717	0.845	0.329	0	0
Primary_Endothelial	ZNF117	1.1371	0.125	0.057	3.13382e-23	5.23192e-19
Primary_Endothelial	PCDHGC3	1.13638	0.124	0.056	6.10137e-24	1.01862e-19
Primary_Endothelial	ARF6	1.13621	0.507	0.257	1.52135e-93	2.53989e-89
Primary_Endothelial	CDC123	1.13534	0.468	0.228	2.39071e-89	3.99128e-85
Primary_Endothelial	SYF2	1.13518	0.34	0.156	3.47064e-67	5.79424e-63
Primary_Endothelial	BCAT1	1.13516	0.12	0.035	1.97741e-54	3.30129e-50
Primary_Endothelial	MAML1	1.13493	0.505	0.25	2.49372e-97	4.16327e-93
Primary_Endothelial	PHYKPL	1.1348	0.3	0.138	1.17331e-57	1.95884e-53
Primary_Endothelial	ELF2	1.13468	0.389	0.187	8.02914e-72	1.34046e-67
Primary_Endothelial	KCNJ8	1.13396	0.175	0.109	1.30998e-14	2.187e-10
Primary_Endothelial	MED1	1.13226	0.36	0.173	9.89306e-66	1.65165e-61
Primary_Endothelial	C14orf119	1.13211	0.453	0.217	3.46906e-87	5.7916e-83
Primary_Endothelial	ZBTB14	1.13179	0.183	0.087	3.02452e-31	5.04944e-27
Primary_Endothelial	ITGB1BP1	1.13109	0.301	0.139	2.51194e-57	4.19368e-53
Primary_Endothelial	CD55	1.1291	0.601	0.351	2.30029e-94	3.84033e-90
Primary_Endothelial	GORASP1	1.12904	0.324	0.151	8.65091e-61	1.44427e-56
Primary_Endothelial	SSRP1	1.12686	0.543	0.283	3.58353e-99	5.9827e-95
Primary_Endothelial	TSC22D1	1.12669	0.64	0.327	2.86581e-134	4.78447e-130
Primary_Endothelial	POLE3	1.1255	0.176	0.081	1.08748e-32	1.81555e-28
Primary_Endothelial	KLHL24	1.12373	0.466	0.227	7.91425e-88	1.32128e-83
Primary_Endothelial	CPNE8	1.12361	0.186	0.085	1.70431e-34	2.84535e-30
Primary_Endothelial	USP12	1.12298	0.62	0.324	6.21038e-120	1.03682e-115
Primary_Endothelial	ASAP1	1.12208	0.6	0.303	2.85361e-117	4.76411e-113
Primary_Endothelial	CYTH2	1.12202	0.585	0.298	5.58191e-112	9.31901e-108
Primary_Endothelial	APEX1	1.12159	0.505	0.259	7.73644e-90	1.2916e-85
Primary_Endothelial	EIF2A	1.11897	0.523	0.277	5.88321e-89	9.82202e-85
Primary_Endothelial	INO80C	1.11816	0.233	0.114	2.37557e-38	3.96602e-34
Primary_Endothelial	SLC48A1	1.11692	0.191	0.091	1.25405e-32	2.09364e-28
Primary_Endothelial	SETD3	1.11681	0.426	0.204	7.74211e-80	1.29255e-75
Primary_Endothelial	AEBP1	1.11627	0.487	0.191	1.09187e-144	1.82287e-140
Primary_Endothelial	ZFYVE16	1.11586	0.421	0.197	2.54321e-82	4.2459e-78
Primary_Endothelial	AASS	1.1131	0.102	0.047	2.29079e-18	3.82447e-14
Primary_Endothelial	WDR26	1.113	0.732	0.441	6.69145e-142	1.11714e-137
Primary_Endothelial	ISY1	1.11284	0.232	0.11	1.28745e-40	2.1494e-36
Primary_Endothelial	AKAP17A	1.11194	0.507	0.253	2.81136e-93	4.69356e-89
Primary_Endothelial	CSTB	1.10968	0.583	0.324	1.67412e-96	2.79495e-92
Primary_Endothelial	DUSP14	1.10863	0.13	0.062	1.09643e-21	1.83049e-17
Primary_Endothelial	PLSCR1	1.10853	0.217	0.098	1.79032e-42	2.98894e-38
Primary_Endothelial	KCTD9	1.10813	0.219	0.103	9.21006e-39	1.53762e-34
Primary_Endothelial	APEX2	1.10781	0.188	0.086	1.85163e-35	3.0913e-31
Primary_Endothelial	FUS	1.10711	0.385	0.192	5.24045e-65	8.74893e-61
Primary_Endothelial	SEPTIN9	1.10684	0.496	0.239	3.99849e-95	6.67548e-91
Primary_Endothelial	RGL2	1.10565	0.525	0.259	1.52191e-100	2.54083e-96
Primary_Endothelial	SELENOP	1.10261	0.583	0.316	3.1908e-104	5.32704e-100
Primary_Endothelial	IGF2R	1.10257	0.618	0.333	8.24841e-113	1.37707e-108
Primary_Endothelial	SOS1	1.10239	0.445	0.221	2.42853e-79	4.05444e-75
Primary_Endothelial	EFCAB14	1.10042	0.633	0.362	5.07299e-107	8.46936e-103
Primary_Endothelial	MGAT5	1.10033	0.317	0.153	1.38216e-55	2.30752e-51
Primary_Endothelial	CHMP4B	1.10023	0.676	0.393	4.14197e-116	6.91502e-112
Primary_Endothelial	TUBB	1.09991	0.41	0.193	9.40056e-80	1.56942e-75
Primary_Endothelial	MT-CO3	1.09985	0.98	0.707	6.13261e-266	1.02384e-261
Primary_Endothelial	TSC22D3	1.09982	0.476	0.216	6.49523e-105	1.08438e-100
Primary_Endothelial	ATXN1L	1.09966	0.37	0.181	1.5239e-64	2.54415e-60
Primary_Endothelial	BAG6	1.09745	0.721	0.42	5.68664e-134	9.49385e-130
Primary_Endothelial	IDE	1.09688	0.152	0.071	7.57136e-27	1.26404e-22
Primary_Endothelial	EXOSC4	1.09672	0.237	0.117	5.7015e-38	9.51866e-34
Primary_Endothelial	PATL1	1.09619	0.339	0.164	1.68744e-59	2.81718e-55
Primary_Endothelial	TXNRD1	1.09618	0.531	0.269	3.67109e-99	6.12888e-95
Primary_Endothelial	GBE1	1.09525	0.474	0.275	2.36079e-62	3.94133e-58
Primary_Endothelial	SP2	1.09401	0.295	0.142	3.86217e-51	6.44789e-47
Primary_Endothelial	ESYT2	1.09327	0.668	0.42	8.27113e-100	1.38086e-95
Primary_Endothelial	KRI1	1.09257	0.233	0.11	1.73603e-40	2.8983e-36
Primary_Endothelial	DDX20	1.092	0.109	0.05	1.51519e-19	2.52961e-15
Primary_Endothelial	MAPRE2	1.09171	0.772	0.488	1.66481e-141	2.7794e-137
Primary_Endothelial	KCMF1	1.0917	0.656	0.356	6.43836e-122	1.07488e-117
Primary_Endothelial	BMS1	1.09153	0.329	0.16	2.41139e-56	4.02582e-52
Primary_Endothelial	TRAM1	1.09095	0.727	0.412	4.98574e-143	8.3237e-139
Primary_Endothelial	MOSMO	1.09027	0.144	0.069	1.51026e-23	2.52137e-19
Primary_Endothelial	GNA13	1.08823	0.671	0.368	6.00446e-124	1.00244e-119
Primary_Endothelial	RALBP1	1.0882	0.425	0.213	1.44883e-72	2.41882e-68
Primary_Endothelial	MPG	1.08734	0.301	0.146	9.0291e-51	1.50741e-46
Primary_Endothelial	CREB1	1.08731	0.447	0.226	2.56462e-77	4.28162e-73
Primary_Endothelial	TBRG1	1.0871	0.401	0.192	6.11e-73	1.02006e-68
Primary_Endothelial	SMIM12	1.08672	0.296	0.141	5.4248e-52	9.05671e-48
Primary_Endothelial	CDK19	1.08632	0.161	0.076	3.3797e-27	5.6424e-23
Primary_Endothelial	TRPM4	1.08573	0.119	0.055	1.24761e-21	2.08289e-17
Primary_Endothelial	RPP30	1.08401	0.213	0.1	1.85155e-37	3.09117e-33
Primary_Endothelial	APOL1	1.08287	0.161	0.04	2.99266e-94	4.99625e-90
Primary_Endothelial	SLC23A2	1.08279	0.391	0.195	1.99659e-65	3.33331e-61
Primary_Endothelial	OST4	1.08216	0.3	0.144	1.17029e-51	1.95379e-47
Primary_Endothelial	TMEM250	1.0816	0.347	0.171	6.0053e-58	1.00259e-53
Primary_Endothelial	PSMA7	1.08015	0.565	0.295	2.18766e-99	3.6523e-95
Primary_Endothelial	MPV17	1.07826	0.8	0.482	1.17702e-159	1.96504e-155
Primary_Endothelial	PCDHGB7	1.07803	0.258	0.118	4.58388e-49	7.65279e-45
Primary_Endothelial	PHF20L1	1.07753	0.389	0.187	1.1647e-69	1.94446e-65
Primary_Endothelial	RIMKLB	1.07744	0.241	0.114	5.68113e-42	9.48465e-38
Primary_Endothelial	ZNF75D	1.07692	0.11	0.052	1.57355e-19	2.62705e-15
Primary_Endothelial	SEPTIN2	1.07678	0.593	0.318	5.76155e-103	9.61891e-99
Primary_Endothelial	GPANK1	1.07614	0.186	0.088	1.576e-31	2.63114e-27
Primary_Endothelial	MTUS1	1.07368	0.222	0.115	6.30954e-31	1.05338e-26
Primary_Endothelial	ARRDC3	1.0723	0.685	0.507	1.03385e-74	1.72601e-70
Primary_Endothelial	CAPZB	1.0723	0.688	0.399	5.58018e-121	9.31611e-117
Primary_Endothelial	CNOT6L	1.07016	0.531	0.288	1.31805e-84	2.20049e-80
Primary_Endothelial	METTL4	1.06765	0.14	0.066	1.11162e-24	1.85585e-20
Primary_Endothelial	TAGLN2	1.06695	0.451	0.214	9.89337e-87	1.6517e-82
Primary_Endothelial	CD82	1.06577	0.391	0.171	7.95507e-86	1.3281e-81
Primary_Endothelial	SDCBP2	1.06558	0.111	0.044	6.49428e-28	1.08422e-23
Primary_Endothelial	METTL3	1.06537	0.214	0.102	1.57806e-36	2.63457e-32
Primary_Endothelial	ITGAV	1.06441	0.676	0.366	1.42136e-130	2.37296e-126
Primary_Endothelial	UBTF	1.0642	0.307	0.149	1.6715e-51	2.79057e-47
Primary_Endothelial	ZNF680	1.06418	0.228	0.105	1.26316e-41	2.10885e-37
Primary_Endothelial	DDX54	1.06381	0.279	0.137	1.08603e-45	1.81313e-41
Primary_Endothelial	PHF10	1.06374	0.64	0.374	4.66333e-98	7.78543e-94
Primary_Endothelial	TBC1D5	1.06239	0.339	0.165	1.49496e-57	2.49583e-53
Primary_Endothelial	PDGFD	1.06218	0.212	0.09	1.43012e-46	2.38759e-42
Primary_Endothelial	CREBBP	1.06208	0.538	0.275	3.81726e-95	6.37291e-91
Primary_Endothelial	XRN2	1.0619	0.449	0.226	5.14554e-76	8.59048e-72
Primary_Endothelial	STRN4	1.06147	0.61	0.322	4.0888e-106	6.82625e-102
Primary_Endothelial	PSMC1	1.06059	0.42	0.215	4.24829e-68	7.09253e-64
Primary_Endothelial	PSMD11	1.06005	0.375	0.19	2.90285e-60	4.84631e-56
Primary_Endothelial	COMT	1.05937	0.515	0.262	2.53058e-89	4.2248e-85
Primary_Endothelial	CHIC2	1.05923	0.427	0.218	7.70824e-70	1.28689e-65
Primary_Endothelial	NFATC2IP	1.05833	0.206	0.102	1.71485e-31	2.86295e-27
Primary_Endothelial	TAF8	1.05686	0.247	0.122	1.09085e-39	1.82117e-35
Primary_Endothelial	APBB2	1.05575	0.342	0.158	8.43361e-65	1.40799e-60
Primary_Endothelial	STAT6	1.05562	0.303	0.141	3.13678e-55	5.23685e-51
Primary_Endothelial	SRI	1.05559	0.584	0.317	9.25571e-97	1.54524e-92
Primary_Endothelial	CDR2	1.05538	0.258	0.121	6.49396e-46	1.08417e-41
Primary_Endothelial	WASF2	1.05489	0.703	0.391	7.24907e-127	1.21023e-122
Primary_Endothelial	TMPO	1.05437	0.181	0.088	1.02065e-29	1.70397e-25
Primary_Endothelial	CNBP	1.05371	0.671	0.384	4.21763e-117	7.04133e-113
Primary_Endothelial	TM2D2	1.05362	0.288	0.144	3.0447e-45	5.08313e-41
Primary_Endothelial	FBN1	1.05325	0.185	0.071	5.35451e-49	8.93936e-45
Primary_Endothelial	FAM91A1	1.0531	0.435	0.227	2.20209e-67	3.67639e-63
Primary_Endothelial	RRP7A	1.05242	0.146	0.07	4.83805e-24	8.07712e-20
Primary_Endothelial	PPP1CA	1.05207	0.481	0.239	5.71981e-85	9.54923e-81
Primary_Endothelial	STX6	1.05075	0.298	0.154	6.08211e-43	1.01541e-38
Primary_Endothelial	RBM22	1.05028	0.37	0.183	2.06296e-61	3.44412e-57
Primary_Endothelial	LGALS3	1.05001	0.455	0.081	0	0
Primary_Endothelial	DGKE	1.04964	0.169	0.083	1.18699e-26	1.98168e-22
Primary_Endothelial	PPP2R5D	1.0485	0.286	0.14	8.41208e-47	1.4044e-42
Primary_Endothelial	SRSF3	1.04804	0.497	0.25	3.73803e-87	6.24063e-83
Primary_Endothelial	ASF1A	1.04686	0.261	0.132	1.56403e-39	2.61115e-35
Primary_Endothelial	RNPEP	1.04517	0.341	0.167	2.92938e-57	4.8906e-53
Primary_Endothelial	CYBC1	1.04511	0.271	0.133	7.42126e-44	1.23898e-39
Primary_Endothelial	PSMB3	1.04454	0.189	0.093	1.08312e-29	1.80828e-25
Primary_Endothelial	OGFR	1.04388	0.297	0.146	8.1702e-48	1.36401e-43
Primary_Endothelial	PDP1	1.04301	0.124	0.057	1.415e-22	2.36234e-18
Primary_Endothelial	TLN1	1.04268	0.623	0.354	1.45519e-102	2.42944e-98
Primary_Endothelial	TBK1	1.04229	0.346	0.172	2.15528e-56	3.59824e-52
Primary_Endothelial	IQSEC1	1.04194	0.772	0.476	1.33959e-126	2.23644e-122
Primary_Endothelial	JOSD2	1.04192	0.137	0.066	2.28335e-22	3.81205e-18
Primary_Endothelial	KIAA1671	1.0418	0.308	0.154	4.24505e-48	7.08711e-44
Primary_Endothelial	TECPR1	1.04164	0.263	0.132	2.77881e-40	4.63922e-36
Primary_Endothelial	SP3	1.04112	0.602	0.333	3.19974e-99	5.34196e-95
Primary_Endothelial	ZBED1	1.04081	0.265	0.132	6.70829e-41	1.11995e-36
Primary_Endothelial	HBP1	1.04054	0.546	0.281	1.45865e-96	2.43522e-92
Primary_Endothelial	PSME1	1.03992	0.601	0.339	4.16281e-96	6.94981e-92
Primary_Endothelial	EIF3D	1.03887	0.423	0.226	2.2957e-62	3.83267e-58
Primary_Endothelial	ABCD1	1.03776	0.134	0.066	1.7606e-20	2.93932e-16
Primary_Endothelial	MT-CYB	1.03757	0.936	0.575	1.56062e-248	2.60545e-244
Primary_Endothelial	PDLIM3	1.03749	0.12	0.035	9.85277e-54	1.64492e-49
Primary_Endothelial	RACK1	1.03665	0.895	0.62	2.99748e-180	5.0043e-176
Primary_Endothelial	AKR1B1	1.03594	0.542	0.303	1.37288e-80	2.29202e-76
Primary_Endothelial	FRYL	1.03568	0.455	0.229	1.55046e-76	2.58849e-72
Primary_Endothelial	KAT6A	1.03492	0.519	0.267	3.82948e-88	6.39332e-84
Primary_Endothelial	CORO1B	1.03466	0.519	0.276	7.23594e-84	1.20804e-79
Primary_Endothelial	SNUPN	1.03368	0.231	0.114	4.3839e-36	7.31892e-32
Primary_Endothelial	CAMTA1	1.03365	0.532	0.277	4.77298e-89	7.96849e-85
Primary_Endothelial	PPTC7	1.03308	0.288	0.144	7.90597e-45	1.3199e-40
Primary_Endothelial	PRICKLE3	1.03281	0.108	0.052	7.97177e-18	1.33089e-13
Primary_Endothelial	MPPE1	1.03209	0.217	0.11	5.61021e-32	9.36624e-28
Primary_Endothelial	FGFR1OP2	1.03197	0.307	0.157	5.50583e-46	9.19198e-42
Primary_Endothelial	TXNDC5	1.03192	0.679	0.407	8.07445e-111	1.34803e-106
Primary_Endothelial	PRPF38B	1.03163	0.48	0.248	1.25902e-78	2.10193e-74
Primary_Endothelial	NUP85	1.03159	0.215	0.104	3.29282e-35	5.49736e-31
Primary_Endothelial	STXBP3	1.03034	0.37	0.188	1.70083e-58	2.83954e-54
Primary_Endothelial	ZNF384	1.02914	0.561	0.298	1.19483e-93	1.99477e-89
Primary_Endothelial	UBAC1	1.02909	0.278	0.135	3.39349e-46	5.66544e-42
Primary_Endothelial	CHCHD2	1.02894	0.621	0.269	3.20228e-144	5.3462e-140
Primary_Endothelial	HMBOX1	1.02838	0.349	0.176	5.57798e-55	9.31244e-51
Primary_Endothelial	CBR1	1.02837	0.11	0.053	9.3643e-18	1.56337e-13
Primary_Endothelial	RMDN3	1.02792	0.227	0.116	7.57297e-33	1.26431e-28
Primary_Endothelial	WIZ	1.0275	0.49	0.254	4.52866e-80	7.56059e-76
Primary_Endothelial	SRSF7	1.02749	0.22	0.113	2.37088e-31	3.95818e-27
Primary_Endothelial	PLCB1	1.02745	0.356	0.183	1.51904e-53	2.53604e-49
Primary_Endothelial	NPC1	1.02703	0.336	0.166	2.47971e-55	4.13988e-51
Primary_Endothelial	PSMG3	1.02702	0.297	0.151	1.05275e-44	1.75757e-40
Primary_Endothelial	MT-CO2	1.02668	0.991	0.704	4.56496e-276	7.62121e-272
Primary_Endothelial	ANXA2	1.02662	0.916	0.309	0	0
Primary_Endothelial	C1orf216	1.02571	0.16	0.078	2.61729e-25	4.36957e-21
Primary_Endothelial	ZDHHC7	1.02431	0.152	0.075	2.86407e-23	4.78156e-19
Primary_Endothelial	UBE2Q2	1.02318	0.401	0.207	7.75649e-62	1.29495e-57
Primary_Endothelial	PFAS	1.0217	0.103	0.05	2.80966e-16	4.69072e-12
Primary_Endothelial	CHCHD7	1.02075	0.306	0.177	6.5634e-34	1.09576e-29
Primary_Endothelial	TMEM185B	1.02047	0.263	0.135	9.0453e-38	1.51011e-33
Primary_Endothelial	LACTB	1.01949	0.178	0.092	1.04757e-24	1.74893e-20
Primary_Endothelial	RIPK2	1.01898	0.118	0.057	2.52918e-19	4.22247e-15
Primary_Endothelial	WDR36	1.01844	0.261	0.13	5.62216e-40	9.38619e-36
Primary_Endothelial	HSPB1	1.0178	0.885	0.437	2.84778e-290	4.75436e-286
Primary_Endothelial	TSC22D2	1.01621	0.398	0.199	5.68684e-65	9.49418e-61
Primary_Endothelial	UBA2	1.01574	0.522	0.307	5.30776e-68	8.86131e-64
Primary_Endothelial	NOP14	1.01455	0.259	0.132	6.69886e-38	1.11838e-33
Primary_Endothelial	PLEKHA1	1.01374	0.595	0.309	2.45405e-103	4.09704e-99
Primary_Endothelial	POLDIP3	1.01321	0.492	0.273	6.73365e-70	1.12418e-65
Primary_Endothelial	ANXA5	1.01291	0.882	0.637	1.3264e-171	2.21442e-167
Primary_Endothelial	PSMC3	1.0126	0.464	0.249	2.78087e-68	4.64266e-64
Primary_Endothelial	CFL1	1.01206	0.848	0.581	5.39828e-161	9.01243e-157
Primary_Endothelial	SLC25A11	1.01113	0.498	0.269	1.31513e-75	2.1956e-71
Primary_Endothelial	ARIH1	1.01106	0.579	0.322	1.11948e-88	1.86897e-84
Primary_Endothelial	TMEM51	1.01088	0.21	0.097	9.21414e-38	1.5383e-33
Primary_Endothelial	STK24	1.01076	0.707	0.416	2.16162e-117	3.60882e-113
Primary_Endothelial	UBE2L6	1.0096	0.273	0.141	6.7038e-39	1.1192e-34
Primary_Endothelial	MT-ND4L	1.00847	0.933	0.553	2.47043e-231	4.12438e-227
Primary_Endothelial	ABRAXAS1	1.00846	0.125	0.063	6.21126e-18	1.03697e-13
Primary_Endothelial	FOXO4	1.00783	0.198	0.104	3.70969e-26	6.19333e-22
Primary_Endothelial	FAM214B	1.00764	0.103	0.052	1.231e-14	2.05515e-10
Primary_Endothelial	ARPIN	1.00759	0.305	0.151	1.396e-48	2.33061e-44
Primary_Endothelial	ZNF480	1.00755	0.109	0.055	8.799e-16	1.46899e-11
Primary_Endothelial	ZNF598	1.00686	0.226	0.115	1.85552e-32	3.09778e-28
Primary_Endothelial	TRPC4	1.00658	0.108	0.052	3.21099e-17	5.36074e-13
Primary_Endothelial	COL6A1	1.00374	0.427	0.339	9.40246e-22	1.56974e-17
Primary_Endothelial	URB1	1.00367	0.217	0.113	3.31365e-29	5.53215e-25
Primary_Endothelial	WDFY1	1.00261	0.463	0.247	1.84967e-69	3.08803e-65
Primary_Endothelial	MTHFD1L	1.00224	0.276	0.144	1.50527e-38	2.51304e-34
Primary_Endothelial	ZC3H18	1.00222	0.325	0.164	4.15476e-50	6.93637e-46
Primary_Endothelial	ERCC1	1.00158	0.339	0.181	7.8975e-47	1.31849e-42
Primary_Endothelial	MAF1	1.00078	0.679	0.393	2.31781e-111	3.86959e-107
Primary_Endothelial	STX7	0.999681	0.37	0.185	5.56739e-59	9.29477e-55
Primary_Endothelial	HTRA2	0.999674	0.201	0.102	6.49248e-29	1.08392e-24
Primary_Endothelial	CERK	0.999449	0.579	0.344	1.95355e-76	3.26146e-72
Primary_Endothelial	ARPC2	0.999189	0.487	0.259	3.19315e-75	5.33097e-71
Primary_Endothelial	TRIM35	0.998411	0.14	0.072	1.6675e-19	2.78389e-15
Primary_Endothelial	TCEAL9	0.99786	0.494	0.261	6.23081e-77	1.04023e-72
Primary_Endothelial	EBPL	0.997838	0.225	0.119	1.00519e-29	1.67816e-25
Primary_Endothelial	DOT1L	0.997164	0.539	0.288	1.12989e-84	1.88634e-80
Primary_Endothelial	PTK2	0.995148	0.537	0.289	5.94659e-84	9.92783e-80
Primary_Endothelial	RRAGC	0.994393	0.391	0.203	2.57961e-58	4.30666e-54
Primary_Endothelial	PITPNA	0.994354	0.441	0.236	5.2751e-65	8.80678e-61
Primary_Endothelial	SPINDOC	0.993376	0.378	0.196	8.99718e-56	1.50208e-51
Primary_Endothelial	FBL	0.99303	0.369	0.189	7.47944e-56	1.24869e-51
Primary_Endothelial	FTSJ3	0.992364	0.187	0.095	6.31361e-27	1.05406e-22
Primary_Endothelial	EIF2S3	0.992036	0.236	0.118	1.1088e-35	1.85115e-31
Primary_Endothelial	EDEM1	0.99043	0.679	0.393	3.97589e-108	6.63775e-104
Primary_Endothelial	DHX33	0.990273	0.121	0.062	3.07656e-17	5.13632e-13
Primary_Endothelial	RP2	0.990184	0.192	0.103	8.70178e-24	1.45276e-19
Primary_Endothelial	DDX18	0.987458	0.343	0.178	1.69592e-49	2.83134e-45
Primary_Endothelial	NUP50	0.987209	0.185	0.096	4.40909e-25	7.36098e-21
Primary_Endothelial	TCP1	0.986849	0.364	0.196	2.18679e-49	3.65084e-45
Primary_Endothelial	IFT27	0.985813	0.333	0.176	4.95887e-46	8.27884e-42
Primary_Endothelial	TESC	0.985777	0.223	0.127	4.22123e-24	7.04734e-20
Primary_Endothelial	C7orf26	0.985765	0.354	0.186	2.11827e-50	3.53645e-46
Primary_Endothelial	MAP7D1	0.985306	0.666	0.366	1.32592e-112	2.21362e-108
Primary_Endothelial	CHD1	0.985229	0.334	0.167	4.56998e-52	7.62958e-48
Primary_Endothelial	PPM1D	0.985134	0.126	0.064	7.85305e-18	1.31107e-13
Primary_Endothelial	ADGRG1	0.984993	0.918	0.602	3.19e-191	5.32571e-187
Primary_Endothelial	PANX1	0.984372	0.3	0.153	2.0585e-44	3.43666e-40
Primary_Endothelial	PRKAA1	0.984191	0.45	0.244	3.35698e-63	5.60448e-59
Primary_Endothelial	UBP1	0.983929	0.482	0.251	3.54791e-76	5.92323e-72
Primary_Endothelial	ZNF92	0.98337	0.191	0.099	1.67445e-26	2.7955e-22
Primary_Endothelial	DNM2	0.981212	0.594	0.326	1.47344e-93	2.45992e-89
Primary_Endothelial	ITSN2	0.980863	0.314	0.163	1.77449e-44	2.96252e-40
Primary_Endothelial	SAP30BP	0.980671	0.267	0.137	2.96251e-38	4.94591e-34
Primary_Endothelial	NUDCD1	0.980491	0.211	0.113	1.03177e-26	1.72254e-22
Primary_Endothelial	DENND6A	0.979153	0.441	0.232	1.88252e-65	3.14286e-61
Primary_Endothelial	SLC25A28	0.978395	0.204	0.105	3.36342e-28	5.61523e-24
Primary_Endothelial	MARF1	0.978088	0.212	0.11	2.91946e-29	4.87404e-25
Primary_Endothelial	SETX	0.977931	0.437	0.231	7.75599e-64	1.29486e-59
Primary_Endothelial	CTDP1	0.977766	0.246	0.126	8.86745e-35	1.48042e-30
Primary_Endothelial	GDF11	0.977177	0.381	0.198	1.41753e-56	2.36657e-52
Primary_Endothelial	IL10RB	0.976151	0.324	0.171	4.90873e-45	8.19513e-41
Primary_Endothelial	HNRNPA2B1	0.975485	0.76	0.532	3.68648e-109	6.15457e-105
Primary_Endothelial	BRPF3	0.975311	0.429	0.231	1.73968e-60	2.9044e-56
Primary_Endothelial	RAC1	0.975181	0.498	0.272	5.77206e-71	9.63646e-67
Primary_Endothelial	MALSU1	0.974995	0.497	0.268	4.53258e-73	7.56714e-69
Primary_Endothelial	UBL7	0.974924	0.314	0.166	3.39444e-42	5.66701e-38
Primary_Endothelial	TRIR	0.974503	0.652	0.381	1.13152e-98	1.88907e-94
Primary_Endothelial	NUDT14	0.974484	0.253	0.137	1.64742e-31	2.75037e-27
Primary_Endothelial	LSM6	0.974171	0.28	0.15	2.43975e-36	4.07317e-32
Primary_Endothelial	MTMR10	0.972668	0.189	0.098	2.68971e-25	4.49048e-21
Primary_Endothelial	TTYH3	0.972255	0.506	0.231	2.05463e-101	3.43021e-97
Primary_Endothelial	N4BP1	0.972046	0.442	0.242	1.67327e-60	2.79353e-56
Primary_Endothelial	ATP6V0A2	0.971349	0.225	0.113	2.81607e-33	4.70143e-29
Primary_Endothelial	NOL12	0.97098	0.11	0.055	1.72506e-16	2.87998e-12
Primary_Endothelial	SLC25A24	0.970874	0.419	0.221	2.12253e-60	3.54357e-56
Primary_Endothelial	PLSCR3	0.97066	0.198	0.101	2.83699e-28	4.73635e-24
Primary_Endothelial	AAR2	0.968516	0.236	0.125	6.93524e-31	1.15784e-26
Primary_Endothelial	TMEM87A	0.968101	0.307	0.156	1.75536e-45	2.93057e-41
Primary_Endothelial	CRLF3	0.967815	0.103	0.053	3.00146e-14	5.01094e-10
Primary_Endothelial	MED15	0.967697	0.426	0.223	2.07697e-63	3.46749e-59
Primary_Endothelial	TACC2	0.967384	0.405	0.204	5.64308e-64	9.42111e-60
Primary_Endothelial	AIMP2	0.967017	0.217	0.118	1.31996e-26	2.20367e-22
Primary_Endothelial	CZIB	0.966865	0.202	0.104	6.78771e-28	1.13321e-23
Primary_Endothelial	KTN1	0.966857	0.7	0.427	3.89396e-103	6.50097e-99
Primary_Endothelial	NOL9	0.966837	0.218	0.111	7.85033e-31	1.31061e-26
Primary_Endothelial	PLK2	0.9661	0.527	0.258	8.68038e-95	1.44919e-90
Primary_Endothelial	CARD10	0.964366	0.273	0.135	5.29559e-42	8.84098e-38
Primary_Endothelial	LSM14A	0.964251	0.28	0.148	1.98011e-37	3.30579e-33
Primary_Endothelial	MAML2	0.963846	0.186	0.094	1.02793e-26	1.71614e-22
Primary_Endothelial	PTTG1IP	0.961909	0.829	0.55	7.16476e-148	1.19616e-143
Primary_Endothelial	SP1	0.960779	0.417	0.221	2.25755e-59	3.76898e-55
Primary_Endothelial	EDC3	0.960577	0.3	0.165	5.96377e-37	9.95651e-33
Primary_Endothelial	RNF213	0.959865	0.354	0.17	1.09562e-60	1.82914e-56
Primary_Endothelial	VPS4A	0.959522	0.381	0.201	2.48827e-53	4.15416e-49
Primary_Endothelial	PDCD6	0.958959	0.496	0.27	1.26443e-70	2.11097e-66
Primary_Endothelial	MYBBP1A	0.958851	0.181	0.094	6.24521e-24	1.04264e-19
Primary_Endothelial	DESI1	0.958633	0.253	0.131	1.86709e-34	3.1171e-30
Primary_Endothelial	TRMT1	0.95835	0.174	0.09	1.68541e-23	2.81379e-19
Primary_Endothelial	NUDT5	0.958109	0.342	0.182	4.04347e-46	6.75058e-42
Primary_Endothelial	PSMA3	0.956203	0.284	0.15	8.87288e-38	1.48133e-33
Primary_Endothelial	CTIF	0.955042	0.207	0.107	1.57655e-28	2.63205e-24
Primary_Endothelial	REXO2	0.954819	0.579	0.32	3.06555e-86	5.11794e-82
Primary_Endothelial	AP2M1	0.954762	0.538	0.307	7.05203e-75	1.17734e-70
Primary_Endothelial	IK	0.954494	0.467	0.258	2.01318e-63	3.361e-59
Primary_Endothelial	NSFL1C	0.953866	0.446	0.245	2.37309e-60	3.96188e-56
Primary_Endothelial	PLEKHA3	0.953054	0.352	0.188	3.27483e-47	5.46732e-43
Primary_Endothelial	SOS2	0.952546	0.484	0.272	4.09308e-64	6.8334e-60
Primary_Endothelial	WDR27	0.951824	0.171	0.089	1.87609e-22	3.13213e-18
Primary_Endothelial	ESRRA	0.951467	0.22	0.115	2.37406e-29	3.96349e-25
Primary_Endothelial	TAF5L	0.951231	0.179	0.094	3.74954e-23	6.25986e-19
Primary_Endothelial	FMR1	0.951113	0.389	0.202	9.33822e-57	1.55902e-52
Primary_Endothelial	ZNF677	0.95054	0.135	0.069	8.99677e-19	1.50201e-14
Primary_Endothelial	CAPN5	0.95025	0.104	0.042	1.52104e-24	2.53938e-20
Primary_Endothelial	PPP4C	0.950065	0.58	0.332	5.84857e-81	9.76419e-77
Primary_Endothelial	ZW10	0.948922	0.143	0.076	4.38463e-18	7.32014e-14
Primary_Endothelial	TAF12	0.948328	0.131	0.069	3.073e-17	5.13037e-13
Primary_Endothelial	RC3H2	0.947864	0.545	0.309	2.41692e-75	4.03505e-71
Primary_Endothelial	COL5A1	0.947421	0.242	0.074	4.82584e-105	8.05674e-101
Primary_Endothelial	CAT	0.947404	0.171	0.081	7.95975e-29	1.32888e-24
Primary_Endothelial	GMEB1	0.947258	0.16	0.081	6.1654e-23	1.02931e-18
Primary_Endothelial	PTDSS1	0.947128	0.32	0.172	8.86598e-42	1.48018e-37
Primary_Endothelial	DPP8	0.946957	0.389	0.21	9.00079e-52	1.50268e-47
Primary_Endothelial	CTTN	0.946897	0.458	0.25	5.60611e-63	9.3594e-59
Primary_Endothelial	GRPEL1	0.946883	0.306	0.162	1.81769e-40	3.03463e-36
Primary_Endothelial	IFRD2	0.945513	0.213	0.112	9.84083e-28	1.64293e-23
Primary_Endothelial	TBC1D22A	0.944331	0.176	0.092	1.9317e-23	3.22498e-19
Primary_Endothelial	NXT1	0.94355	0.227	0.117	2.24648e-31	3.75049e-27
Primary_Endothelial	PPM1G	0.941642	0.462	0.253	1.56302e-63	2.60946e-59
Primary_Endothelial	NEK7	0.941316	0.455	0.249	3.88105e-61	6.47941e-57
Primary_Endothelial	AP2A1	0.941212	0.446	0.246	1.12204e-59	1.87324e-55
Primary_Endothelial	DNAJC8	0.941046	0.457	0.249	2.81325e-63	4.69672e-59
Primary_Endothelial	TRAPPC10	0.94004	0.369	0.201	2.04272e-47	3.41032e-43
Primary_Endothelial	MTPN	0.939447	0.482	0.265	3.42583e-66	5.71943e-62
Primary_Endothelial	BCORL1	0.936881	0.107	0.055	1.46195e-14	2.44073e-10
Primary_Endothelial	EGR2	0.934248	0.104	0.047	1.03751e-19	1.73212e-15
Primary_Endothelial	NFATC3	0.933594	0.31	0.162	1.45424e-42	2.42785e-38
Primary_Endothelial	SNAPC2	0.932585	0.297	0.161	2.40037e-37	4.00742e-33
Primary_Endothelial	TAOK2	0.931225	0.471	0.264	2.54893e-61	4.25544e-57
Primary_Endothelial	KLHL21	0.930628	0.314	0.172	2.03155e-39	3.39167e-35
Primary_Endothelial	MAPK3	0.930601	0.569	0.314	2.14292e-82	3.57761e-78
Primary_Endothelial	PITPNB	0.929947	0.411	0.221	1.24304e-55	2.07525e-51
Primary_Endothelial	GNPNAT1	0.929837	0.151	0.08	4.18394e-19	6.98508e-15
Primary_Endothelial	KLF10	0.929705	0.437	0.22	1.22686e-70	2.04824e-66
Primary_Endothelial	B3GLCT	0.929156	0.114	0.061	8.63527e-14	1.44166e-09
Primary_Endothelial	ACTL6A	0.927882	0.24	0.127	4.85669e-31	8.10824e-27
Primary_Endothelial	MGAT2	0.927666	0.362	0.19	3.87003e-50	6.46102e-46
Primary_Endothelial	FAM120A	0.927492	0.594	0.348	5.34581e-81	8.92482e-77
Primary_Endothelial	VAMP7	0.92747	0.305	0.169	1.26675e-36	2.11485e-32
Primary_Endothelial	CRTC2	0.927419	0.314	0.167	3.62363e-41	6.04965e-37
Primary_Endothelial	MTDH	0.927403	0.554	0.325	1.68813e-71	2.81834e-67
Primary_Endothelial	MCRS1	0.926964	0.293	0.155	8.20707e-39	1.37017e-34
Primary_Endothelial	TIGAR	0.926865	0.166	0.088	9.21021e-21	1.53764e-16
Primary_Endothelial	RAB8B	0.926733	0.319	0.182	6.80807e-36	1.13661e-31
Primary_Endothelial	DNASE1L1	0.926731	0.247	0.131	2.1406e-31	3.57372e-27
Primary_Endothelial	ITGB1	0.926604	0.848	0.558	1.13364e-153	1.8926e-149
Primary_Endothelial	ENTR1	0.926103	0.189	0.101	2.93952e-23	4.90752e-19
Primary_Endothelial	DCBLD1	0.925974	0.268	0.135	7.68084e-39	1.28232e-34
Primary_Endothelial	LRP1	0.925723	0.415	0.229	1.96308e-55	3.27737e-51
Primary_Endothelial	CSNK2A2	0.924525	0.591	0.345	2.54436e-79	4.24782e-75
Primary_Endothelial	PDLIM5	0.924509	0.319	0.169	1.33635e-42	2.23103e-38
Primary_Endothelial	ELK4	0.923835	0.487	0.247	1.69484e-77	2.82954e-73
Primary_Endothelial	ABCF1	0.923792	0.34	0.179	2.26993e-46	3.78965e-42
Primary_Endothelial	EIF1	0.923067	0.815	0.552	3.72327e-120	6.21599e-116
Primary_Endothelial	SH3PXD2A	0.921775	0.439	0.257	3.05777e-51	5.10495e-47
Primary_Endothelial	DDX39B	0.921427	0.256	0.131	1.31059e-35	2.18802e-31
Primary_Endothelial	ARIH2	0.919647	0.473	0.264	6.35884e-62	1.06161e-57
Primary_Endothelial	TMEM181	0.919431	0.491	0.278	1.29925e-63	2.1691e-59
Primary_Endothelial	POLR2E	0.91928	0.322	0.174	5.99303e-41	1.00054e-36
Primary_Endothelial	STAG1	0.918549	0.351	0.181	5.25782e-51	8.77792e-47
Primary_Endothelial	CORO1C	0.91814	0.347	0.177	2.80319e-51	4.67992e-47
Primary_Endothelial	SDE2	0.917584	0.262	0.146	6.94634e-30	1.15969e-25
Primary_Endothelial	IL1RAP	0.916499	0.14	0.068	2.14732e-22	3.58496e-18
Primary_Endothelial	MAGOH	0.916329	0.169	0.093	6.50782e-19	1.08648e-14
Primary_Endothelial	ZBTB44	0.916291	0.409	0.22	1.30411e-54	2.17722e-50
Primary_Endothelial	SHARPIN	0.915758	0.302	0.167	1.4911e-35	2.4894e-31
Primary_Endothelial	STAU1	0.914981	0.725	0.425	1.43556e-109	2.39667e-105
Primary_Endothelial	LRRC59	0.914631	0.389	0.21	1.3129e-51	2.19189e-47
Primary_Endothelial	HIST1H1C	0.914317	0.818	0.503	1.76463e-143	2.94605e-139
Primary_Endothelial	SLK	0.913366	0.582	0.332	2.36184e-79	3.94308e-75
Primary_Endothelial	ZNF71	0.912833	0.137	0.077	1.1248e-14	1.87786e-10
Primary_Endothelial	GUCD1	0.912411	0.398	0.218	2.59029e-51	4.32449e-47
Primary_Endothelial	LEMD3	0.911978	0.195	0.105	2.86745e-23	4.7872e-19
Primary_Endothelial	SLC4A7	0.911666	0.324	0.18	7.38546e-38	1.233e-33
Primary_Endothelial	ATF7	0.910902	0.313	0.168	3.86781e-40	6.45731e-36
Primary_Endothelial	MGST3	0.910843	0.699	0.42	1.54343e-99	2.57675e-95
Primary_Endothelial	WDR82	0.910002	0.721	0.457	2.30242e-101	3.8439e-97
Primary_Endothelial	PROSER1	0.909838	0.172	0.093	1.90437e-20	3.17935e-16
Primary_Endothelial	SRSF9	0.909552	0.385	0.214	1.30513e-47	2.17891e-43
Primary_Endothelial	RAF1	0.908539	0.379	0.205	3.16325e-49	5.28105e-45
Primary_Endothelial	VPS26C	0.908418	0.453	0.255	1.0037e-56	1.67567e-52
Primary_Endothelial	AFF1	0.908326	0.712	0.448	2.3871e-94	3.98526e-90
Primary_Endothelial	FUT1	0.908264	0.139	0.077	2.72163e-15	4.54376e-11
Primary_Endothelial	KSR1	0.907929	0.24	0.132	6.88979e-28	1.15025e-23
Primary_Endothelial	ZNF362	0.907581	0.422	0.233	9.50231e-54	1.58641e-49
Primary_Endothelial	DTX3L	0.907026	0.258	0.133	6.0335e-35	1.00729e-30
Primary_Endothelial	PAK1IP1	0.906844	0.137	0.074	3.60511e-16	6.01873e-12
Primary_Endothelial	TINF2	0.906319	0.273	0.147	7.6984e-34	1.28525e-29
Primary_Endothelial	EGR3	0.905825	0.227	0.086	7.7414e-63	1.29243e-58
Primary_Endothelial	MLLT6	0.905186	0.499	0.265	8.38967e-73	1.40066e-68
Primary_Endothelial	SF1	0.904436	0.313	0.169	1.2651e-39	2.11209e-35
Primary_Endothelial	BECN1	0.903799	0.346	0.187	2.55772e-44	4.27011e-40
Primary_Endothelial	NDUFAF4	0.903736	0.122	0.064	1.0318e-15	1.72259e-11
Primary_Endothelial	TBCEL	0.902227	0.29	0.157	9.2838e-36	1.54993e-31
Primary_Endothelial	ZBTB17	0.901732	0.313	0.177	1.56234e-35	2.60833e-31
Primary_Endothelial	TGIF2	0.901273	0.137	0.073	5.47919e-17	9.14751e-13
Primary_Endothelial	STK38L	0.90073	0.304	0.157	1.5882e-42	2.65149e-38
Primary_Endothelial	CYB561A3	0.900315	0.115	0.062	1.0191e-13	1.70139e-09
Primary_Endothelial	YTHDF2	0.90012	0.523	0.306	6.60072e-64	1.10199e-59
Primary_Endothelial	HGS	0.900011	0.544	0.315	1.57325e-68	2.62655e-64
Primary_Endothelial	LTBP2	0.89976	0.175	0.066	5.82503e-50	9.72489e-46
Primary_Endothelial	MED12	0.899417	0.262	0.14	1.15381e-32	1.92629e-28
Primary_Endothelial	SPATA5	0.898707	0.108	0.058	1.8801e-13	3.13882e-09
Primary_Endothelial	CNOT2	0.898227	0.401	0.225	1.51012e-48	2.52115e-44
Primary_Endothelial	SYNJ2	0.897771	0.518	0.308	2.0135e-60	3.36154e-56
Primary_Endothelial	PARP4	0.897304	0.327	0.174	2.07445e-42	3.4633e-38
Primary_Endothelial	FBXO28	0.897019	0.253	0.139	9.94306e-30	1.65999e-25
Primary_Endothelial	C18orf25	0.896808	0.24	0.131	3.39746e-28	5.67206e-24
Primary_Endothelial	C11orf68	0.896567	0.353	0.195	9.78539e-43	1.63367e-38
Primary_Endothelial	RASSF1	0.896083	0.17	0.092	3.78424e-20	6.31779e-16
Primary_Endothelial	CPTP	0.895788	0.145	0.079	7.58729e-17	1.2667e-12
Primary_Endothelial	CIAO1	0.893581	0.395	0.223	4.76044e-47	7.94755e-43
Primary_Endothelial	TTF1	0.889896	0.17	0.095	1.84366e-18	3.07798e-14
Primary_Endothelial	EIF4A1	0.889289	0.696	0.443	3.48766e-92	5.82265e-88
Primary_Endothelial	ALDH2	0.888964	0.43	0.225	4.26227e-61	7.11586e-57
Primary_Endothelial	STAT5B	0.88846	0.449	0.252	1.92801e-56	3.21881e-52
Primary_Endothelial	C1QBP	0.888316	0.273	0.152	1.07846e-30	1.80049e-26
Primary_Endothelial	CCDC124	0.888204	0.397	0.22	1.13289e-48	1.89135e-44
Primary_Endothelial	MAF	0.88732	0.305	0.181	3.95851e-29	6.60873e-25
Primary_Endothelial	TOMM22	0.886889	0.349	0.197	3.72682e-40	6.22192e-36
Primary_Endothelial	ZBTB7A	0.88622	0.59	0.337	4.15483e-80	6.93648e-76
Primary_Endothelial	RNF2	0.885885	0.181	0.104	7.05524e-18	1.17787e-13
Primary_Endothelial	RAB6A	0.885568	0.685	0.423	5.06682e-91	8.45906e-87
Primary_Endothelial	SMCHD1	0.884948	0.375	0.205	4.63974e-47	7.74604e-43
Primary_Endothelial	MTMR6	0.884854	0.401	0.224	1.87711e-49	3.13383e-45
Primary_Endothelial	RLF	0.884777	0.389	0.217	2.72259e-47	4.54537e-43
Primary_Endothelial	ZBTB20	0.884668	0.461	0.24	2.05193e-67	3.42569e-63
Primary_Endothelial	EMC6	0.884502	0.259	0.143	3.75234e-30	6.26454e-26
Primary_Endothelial	SHF	0.883686	0.151	0.076	6.15584e-22	1.02772e-17
Primary_Endothelial	STAT3	0.882805	0.844	0.55	2.32741e-130	3.88561e-126
Primary_Endothelial	TAF1C	0.882706	0.16	0.086	2.03304e-19	3.39415e-15
Primary_Endothelial	LGALS8	0.882583	0.365	0.19	1.06684e-50	1.78109e-46
Primary_Endothelial	PRCP	0.882379	0.391	0.259	1.28031e-29	2.13748e-25
Primary_Endothelial	MAP3K8	0.882177	0.152	0.078	6.32598e-21	1.05612e-16
Primary_Endothelial	CALM1	0.882002	0.377	0.233	1.02894e-34	1.71782e-30
Primary_Endothelial	PRKAB1	0.881062	0.33	0.197	3.17346e-32	5.29809e-28
Primary_Endothelial	HECTD1	0.881016	0.546	0.31	2.58197e-71	4.3106e-67
Primary_Endothelial	TMEM94	0.880817	0.191	0.106	2.09288e-21	3.49406e-17
Primary_Endothelial	SCAF11	0.879994	0.352	0.197	1.83925e-41	3.07062e-37
Primary_Endothelial	HSF1	0.879254	0.661	0.403	3.66274e-85	6.11494e-81
Primary_Endothelial	AFDN	0.879192	0.648	0.422	6.88264e-72	1.14906e-67
Primary_Endothelial	DNAJC15	0.879099	0.185	0.094	7.1068e-26	1.18648e-21
Primary_Endothelial	ITM2B	0.87902	0.758	0.524	3.27408e-95	5.46608e-91
Primary_Endothelial	WASHC4	0.87891	0.625	0.375	2.80233e-79	4.67849e-75
Primary_Endothelial	NUP107	0.878369	0.102	0.057	4.45368e-11	7.43541e-07
Primary_Endothelial	ZNF800	0.878231	0.358	0.202	6.82956e-41	1.1402e-36
Primary_Endothelial	FAM219A	0.877839	0.587	0.357	4.75509e-70	7.93863e-66
Primary_Endothelial	DHX37	0.877701	0.101	0.055	2.83313e-12	4.72991e-08
Primary_Endothelial	ATOX1	0.877548	0.435	0.248	5.20731e-51	8.69361e-47
Primary_Endothelial	SBF2	0.876886	0.405	0.227	4.19285e-48	6.99996e-44
Primary_Endothelial	ZHX2	0.875769	0.185	0.094	2.62504e-25	4.38251e-21
Primary_Endothelial	DEDD	0.873657	0.42	0.246	2.27069e-46	3.79092e-42
Primary_Endothelial	UPF2	0.873081	0.28	0.152	5.46414e-34	9.12239e-30
Primary_Endothelial	SPEN	0.872423	0.596	0.364	1.19688e-70	1.99819e-66
Primary_Endothelial	PLCL2	0.872094	0.39	0.213	1.94218e-49	3.24246e-45
Primary_Endothelial	PCYT1A	0.8719	0.277	0.156	8.11726e-31	1.35518e-26
Primary_Endothelial	SLC12A6	0.871705	0.241	0.131	1.9892e-28	3.32096e-24
Primary_Endothelial	NOM1	0.87153	0.115	0.06	4.14004e-15	6.9118e-11
Primary_Endothelial	TEX30	0.871273	0.12	0.067	1.8121e-13	3.0253e-09
Primary_Endothelial	PAN3	0.869692	0.331	0.186	1.03804e-37	1.73301e-33
Primary_Endothelial	RAB5IF	0.869192	0.231	0.13	7.42214e-25	1.23913e-20
Primary_Endothelial	FBXO11	0.868854	0.459	0.263	1.7009e-54	2.83964e-50
Primary_Endothelial	RRP9	0.868735	0.104	0.057	9.42968e-12	1.57428e-07
Primary_Endothelial	EIF4H	0.866909	0.739	0.475	1.81275e-98	3.02639e-94
Primary_Endothelial	NDUFA8	0.866792	0.373	0.215	6.08423e-41	1.01576e-36
Primary_Endothelial	RHOBTB1	0.866407	0.258	0.133	9.59428e-36	1.60177e-31
Primary_Endothelial	TRIM4	0.866364	0.314	0.172	2.98696e-37	4.98672e-33
Primary_Endothelial	GAR1	0.866075	0.152	0.085	2.05033e-16	3.42302e-12
Primary_Endothelial	CARM1	0.865498	0.482	0.275	3.90514e-58	6.51963e-54
Primary_Endothelial	TAZ	0.86515	0.119	0.064	1.51763e-14	2.53369e-10
Primary_Endothelial	EIF2B2	0.865045	0.17	0.094	1.17931e-18	1.96886e-14
Primary_Endothelial	SETD1B	0.864173	0.27	0.15	9.42914e-31	1.5742e-26
Primary_Endothelial	GTF3A	0.864083	0.232	0.126	3.15928e-27	5.27442e-23
Primary_Endothelial	ASAH1	0.863843	0.553	0.357	1.35903e-57	2.2689e-53
Primary_Endothelial	CKLF	0.863798	0.301	0.168	2.35083e-34	3.92471e-30
Primary_Endothelial	BTG1	0.863648	0.859	0.683	3.12343e-79	5.21456e-75
Primary_Endothelial	USP3	0.863585	0.421	0.229	3.10783e-53	5.18851e-49
Primary_Endothelial	DNTTIP2	0.86299	0.445	0.257	3.11625e-51	5.20258e-47
Primary_Endothelial	EXD3	0.86298	0.184	0.103	1.02578e-19	1.71255e-15
Primary_Endothelial	UBXN2A	0.862451	0.235	0.127	2.17226e-28	3.6266e-24
Primary_Endothelial	DDX3X	0.862076	0.347	0.192	1.76758e-41	2.95097e-37
Primary_Endothelial	MAPKAP1	0.861431	0.351	0.192	9.85393e-43	1.64511e-38
Primary_Endothelial	TPP2	0.861431	0.24	0.128	9.52093e-30	1.58952e-25
Primary_Endothelial	HCFC1	0.860979	0.357	0.196	2.38027e-43	3.97386e-39
Primary_Endothelial	COTL1	0.860265	0.262	0.134	8.85965e-37	1.47912e-32
Primary_Endothelial	PDE6D	0.859317	0.191	0.106	9.69425e-21	1.61845e-16
Primary_Endothelial	CDC14A	0.857696	0.12	0.064	1.54503e-14	2.57944e-10
Primary_Endothelial	CREG1	0.857426	0.422	0.252	1.79266e-44	2.99285e-40
Primary_Endothelial	PSMA1	0.857188	0.339	0.193	1.85129e-37	3.09073e-33
Primary_Endothelial	SUZ12	0.856885	0.42	0.238	1.22786e-49	2.04992e-45
Primary_Endothelial	STX10	0.856189	0.252	0.14	2.26331e-28	3.7786e-24
Primary_Endothelial	SPCS3	0.855983	0.533	0.316	6.04833e-61	1.00977e-56
Primary_Endothelial	CARD19	0.855334	0.235	0.133	8.18717e-25	1.36685e-20
Primary_Endothelial	ZNRD2	0.855245	0.208	0.114	4.07865e-24	6.8093e-20
Primary_Endothelial	EMSY	0.85481	0.174	0.094	8.99331e-21	1.50143e-16
Primary_Endothelial	FKBP9	0.854521	0.369	0.205	1.12972e-43	1.88607e-39
Primary_Endothelial	CCDC43	0.854403	0.164	0.091	6.4091e-18	1.07e-13
Primary_Endothelial	PCBP1	0.854155	0.578	0.356	6.03305e-67	1.00722e-62
Primary_Endothelial	MECP2	0.853887	0.368	0.213	5.08601e-40	8.49109e-36
Primary_Endothelial	RHOQ	0.85321	0.467	0.303	9.02631e-43	1.50694e-38
Primary_Endothelial	KMT2D	0.852652	0.54	0.313	3.33745e-65	5.57187e-61
Primary_Endothelial	PCMTD1	0.852078	0.677	0.427	1.38557e-82	2.3132e-78
Primary_Endothelial	BORCS6	0.850938	0.108	0.06	6.09574e-12	1.01768e-07
Primary_Endothelial	MYO15B	0.850026	0.154	0.084	7.4587e-18	1.24523e-13
Primary_Endothelial	UBE2G2	0.849191	0.254	0.144	7.49742e-27	1.25169e-22
Primary_Endothelial	DNAJC1	0.848575	0.484	0.287	4.50617e-54	7.52305e-50
Primary_Endothelial	NFYC	0.848499	0.243	0.133	4.08202e-28	6.81494e-24
Primary_Endothelial	QARS	0.848451	0.554	0.333	2.08193e-62	3.47578e-58
Primary_Endothelial	EMC8	0.848104	0.267	0.155	1.54468e-26	2.57885e-22
Primary_Endothelial	RBM15B	0.848059	0.505	0.289	1.0511e-60	1.75482e-56
Primary_Endothelial	UBE2F	0.847702	0.159	0.091	4.32507e-16	7.22071e-12
Primary_Endothelial	ATG101	0.845059	0.283	0.158	1.09175e-31	1.82268e-27
Primary_Endothelial	DDAH2	0.84475	0.322	0.18	2.42895e-36	4.05513e-32
Primary_Endothelial	ZBTB1	0.844313	0.507	0.302	8.31224e-56	1.38773e-51
Primary_Endothelial	RNH1	0.844264	0.554	0.325	1.30041e-67	2.17104e-63
Primary_Endothelial	GAK	0.844168	0.314	0.178	2.83425e-34	4.73178e-30
Primary_Endothelial	STT3B	0.844075	0.839	0.64	7.659e-108	1.27867e-103
Primary_Endothelial	PSMD13	0.843773	0.473	0.283	3.37459e-51	5.63388e-47
Primary_Endothelial	MEX3D	0.843492	0.305	0.166	2.86841e-36	4.7888e-32
Primary_Endothelial	ST6GALNAC6	0.843485	0.429	0.263	4.98954e-42	8.33004e-38
Primary_Endothelial	BLOC1S4	0.843443	0.12	0.069	7.54152e-12	1.25906e-07
Primary_Endothelial	AKT3	0.843354	0.787	0.536	2.06187e-104	3.44229e-100
Primary_Endothelial	PPP3R1	0.842331	0.575	0.346	1.49798e-65	2.50088e-61
Primary_Endothelial	DDX5	0.841918	0.812	0.569	9.22326e-107	1.53982e-102
Primary_Endothelial	SF3A3	0.841694	0.228	0.129	3.40246e-24	5.68041e-20
Primary_Endothelial	SCN1B	0.841543	0.304	0.14	6.82563e-54	1.13954e-49
Primary_Endothelial	RTF2	0.841305	0.42	0.244	9.43764e-46	1.57561e-41
Primary_Endothelial	CSTF2T	0.841291	0.262	0.153	7.93898e-26	1.32541e-21
Primary_Endothelial	CLIP2	0.841179	0.288	0.158	6.82651e-34	1.13969e-29
Primary_Endothelial	ZADH2	0.840594	0.428	0.248	9.45614e-47	1.5787e-42
Primary_Endothelial	ELAVL1	0.840453	0.6	0.366	4.57488e-70	7.63776e-66
Primary_Endothelial	NEK6	0.839967	0.203	0.086	2.58895e-43	4.32225e-39
Primary_Endothelial	SRPK1	0.839845	0.283	0.161	4.3052e-30	7.18753e-26
Primary_Endothelial	TTC28	0.83925	0.201	0.11	4.26452e-23	7.11962e-19
Primary_Endothelial	BCR	0.839079	0.419	0.252	5.70077e-42	9.51743e-38
Primary_Endothelial	NYNRIN	0.838807	0.342	0.184	4.98986e-42	8.33057e-38
Primary_Endothelial	UBE2I	0.83808	0.664	0.411	2.23652e-83	3.73386e-79
Primary_Endothelial	HSD17B11	0.83798	0.365	0.2	1.2019e-44	2.00658e-40
Primary_Endothelial	TFAM	0.837829	0.125	0.07	1.53273e-13	2.55889e-09
Primary_Endothelial	HIPK1	0.837791	0.442	0.252	4.53494e-51	7.57108e-47
Primary_Endothelial	MCL1	0.837663	0.804	0.488	3.51515e-131	5.86854e-127
Primary_Endothelial	DGKA	0.837083	0.114	0.063	7.19212e-13	1.20072e-08
Primary_Endothelial	MEX3C	0.836597	0.445	0.253	1.78144e-52	2.97411e-48
Primary_Endothelial	GNG10	0.836539	0.768	0.532	1.66729e-94	2.78354e-90
Primary_Endothelial	NARF	0.83653	0.473	0.273	1.3363e-54	2.23095e-50
Primary_Endothelial	DCUN1D1	0.836188	0.289	0.164	1.08139e-30	1.80538e-26
Primary_Endothelial	KDM2B	0.835478	0.158	0.085	1.39006e-18	2.32071e-14
Primary_Endothelial	DCAF6	0.835363	0.331	0.192	2.7492e-34	4.5898e-30
Primary_Endothelial	PFDN2	0.835302	0.538	0.325	2.65688e-60	4.43566e-56
Primary_Endothelial	HNRNPD	0.835272	0.553	0.333	1.35657e-62	2.26479e-58
Primary_Endothelial	ETV5	0.835081	0.145	0.085	1.18885e-13	1.98478e-09
Primary_Endothelial	DERL1	0.835076	0.454	0.27	1.72225e-48	2.8753e-44
Primary_Endothelial	EFHD2	0.834992	0.349	0.167	4.78071e-59	7.98139e-55
Primary_Endothelial	ATG2B	0.834983	0.283	0.157	5.38277e-32	8.98653e-28
Primary_Endothelial	FKBP10	0.834756	0.564	0.314	9.08323e-76	1.51644e-71
Primary_Endothelial	ARSA	0.834057	0.402	0.239	1.23203e-40	2.05688e-36
Primary_Endothelial	BCAR1	0.833748	0.709	0.452	7.90001e-90	1.31891e-85
Primary_Endothelial	ZNF808	0.833719	0.174	0.097	1.72021e-18	2.87188e-14
Primary_Endothelial	HNRNPUL1	0.833621	0.685	0.428	3.69698e-83	6.1721e-79
Primary_Endothelial	BRD9	0.833544	0.184	0.101	8.92494e-21	1.49002e-16
Primary_Endothelial	STX5	0.832463	0.408	0.246	2.84256e-40	4.74566e-36
Primary_Endothelial	TRADD	0.831968	0.108	0.061	1.78598e-11	2.9817e-07
Primary_Endothelial	IFFO1	0.83176	0.11	0.06	7.55604e-13	1.26148e-08
Primary_Endothelial	NFAT5	0.831064	0.526	0.306	6.20612e-61	1.03611e-56
Primary_Endothelial	IFNGR1	0.830032	0.33	0.188	1.35508e-35	2.26231e-31
Primary_Endothelial	ZBTB4	0.829486	0.61	0.371	3.07843e-72	5.13944e-68
Primary_Endothelial	ZFP91	0.829214	0.543	0.318	1.19052e-63	1.98758e-59
Primary_Endothelial	CEACAM19	0.828848	0.149	0.081	5.50411e-17	9.18911e-13
Primary_Endothelial	ERGIC1	0.828211	0.207	0.118	4.37677e-21	7.30702e-17
Primary_Endothelial	HIST1H1E	0.828124	0.35	0.197	9.59814e-40	1.60241e-35
Primary_Endothelial	SATB1	0.827812	0.338	0.191	1.33919e-37	2.23578e-33
Primary_Endothelial	RAB12	0.82752	0.715	0.463	3.08288e-85	5.14687e-81
Primary_Endothelial	COL1A2	0.827426	0.241	0.059	2.66369e-145	4.44702e-141
Primary_Endothelial	ARID2	0.827375	0.341	0.196	2.40828e-36	4.02062e-32
Primary_Endothelial	MGAT4B	0.827305	0.776	0.487	4.4e-116	7.34579e-112
Primary_Endothelial	EFR3A	0.827242	0.586	0.362	3.7008e-64	6.17848e-60
Primary_Endothelial	TRAF6	0.827203	0.246	0.143	6.39149e-24	1.06706e-19
Primary_Endothelial	TULP3	0.826753	0.164	0.092	5.25876e-17	8.77949e-13
Primary_Endothelial	LPIN2	0.826735	0.268	0.155	1.26289e-26	2.10839e-22
Primary_Endothelial	EMG1	0.826642	0.311	0.184	5.165e-30	8.62298e-26
Primary_Endothelial	TRAF3IP2	0.82588	0.156	0.1	4.32843e-11	7.22631e-07
Primary_Endothelial	IDH2	0.825597	0.601	0.309	4.68905e-104	7.82837e-100
Primary_Endothelial	AP1M1	0.825402	0.413	0.232	1.45101e-47	2.42246e-43
Primary_Endothelial	SPOUT1	0.824871	0.154	0.087	6.01107e-16	1.00355e-11
Primary_Endothelial	CSGALNACT2	0.824704	0.272	0.16	3.62385e-26	6.05002e-22
Primary_Endothelial	IRAK4	0.824295	0.166	0.091	9.26388e-19	1.5466e-14
Primary_Endothelial	AGPAT3	0.824164	0.305	0.175	9.43434e-32	1.57506e-27
Primary_Endothelial	USP35	0.824062	0.136	0.078	1.28198e-13	2.14027e-09
Primary_Endothelial	GRK2	0.823847	0.516	0.312	2.07292e-55	3.46074e-51
Primary_Endothelial	CACTIN	0.823789	0.147	0.082	7.72839e-16	1.29025e-11
Primary_Endothelial	NCOR2	0.823483	0.808	0.497	2.24257e-120	3.74397e-116
Primary_Endothelial	PTDSS2	0.823451	0.215	0.123	1.36687e-21	2.28198e-17
Primary_Endothelial	ANKRD27	0.822764	0.196	0.107	2.26855e-22	3.78734e-18
Primary_Endothelial	PSMA2	0.822666	0.432	0.255	1.72585e-45	2.88131e-41
Primary_Endothelial	NCK1	0.82266	0.374	0.215	1.82349e-40	3.04432e-36
Primary_Endothelial	TUBGCP3	0.822561	0.198	0.107	1.51418e-23	2.52793e-19
Primary_Endothelial	PAIP1	0.822433	0.254	0.147	3.41062e-25	5.69402e-21
Primary_Endothelial	YBX1	0.82228	0.542	0.334	1.64972e-58	2.75421e-54
Primary_Endothelial	TOP3B	0.821945	0.125	0.072	2.54558e-12	4.24984e-08
Primary_Endothelial	CLN8	0.821319	0.34	0.188	7.53775e-40	1.25843e-35
Primary_Endothelial	DYNC1LI2	0.820766	0.739	0.485	4.07833e-92	6.80877e-88
Primary_Endothelial	CCNY	0.820141	0.692	0.466	7.27486e-71	1.21454e-66
Primary_Endothelial	SLC38A9	0.819541	0.115	0.064	1.53293e-12	2.55923e-08
Primary_Endothelial	CCDC149	0.819305	0.197	0.115	4.87332e-19	8.13602e-15
Primary_Endothelial	CROCC	0.818813	0.14	0.079	1.90903e-14	3.18712e-10
Primary_Endothelial	DYM	0.818746	0.527	0.311	4.41831e-60	7.37637e-56
Primary_Endothelial	ZC3H10	0.818098	0.12	0.07	2.03362e-11	3.39513e-07
Primary_Endothelial	DR1	0.817789	0.341	0.188	4.35503e-40	7.27072e-36
Primary_Endothelial	EEF1B2	0.817634	0.588	0.364	3.77061e-64	6.29503e-60
Primary_Endothelial	NR5A2	0.817323	0.171	0.048	4.21241e-80	7.03263e-76
Primary_Endothelial	WDR3	0.81712	0.184	0.105	1.77288e-18	2.95982e-14
Primary_Endothelial	EGR1	0.816223	0.844	0.622	6.34751e-77	1.05972e-72
Primary_Endothelial	ARFRP1	0.816021	0.241	0.136	1.46e-25	2.43746e-21
Primary_Endothelial	UBLCP1	0.815899	0.184	0.105	2.68621e-18	4.48464e-14
Primary_Endothelial	ILK	0.815857	0.349	0.198	1.15013e-37	1.92014e-33
Primary_Endothelial	ADCY6	0.815637	0.302	0.176	5.2786e-30	8.81262e-26
Primary_Endothelial	REXO1	0.81562	0.155	0.088	1.52507e-15	2.5461e-11
Primary_Endothelial	TENT4A	0.815129	0.334	0.19	8.16428e-36	1.36303e-31
Primary_Endothelial	FAM20C	0.81503	0.305	0.221	4.53121e-16	7.56486e-12
Primary_Endothelial	CLTA	0.814551	0.503	0.314	7.48164e-49	1.24906e-44
Primary_Endothelial	DNAJA2	0.813927	0.532	0.315	2.81913e-59	4.70653e-55
Primary_Endothelial	IGBP1	0.81369	0.38	0.218	8.79979e-41	1.46912e-36
Primary_Endothelial	PPP1R12A	0.8136	0.464	0.273	3.0992e-50	5.17412e-46
Primary_Endothelial	ANKRD10	0.813252	0.607	0.355	1.05497e-78	1.76127e-74
Primary_Endothelial	ZNF333	0.813182	0.105	0.059	7.36896e-11	1.23025e-06
Primary_Endothelial	RAP1GDS1	0.812911	0.298	0.172	1.20152e-30	2.00593e-26
Primary_Endothelial	SNRNP48	0.812062	0.216	0.123	5.33153e-22	8.901e-18
Primary_Endothelial	COP1	0.811124	0.207	0.117	2.25672e-21	3.76759e-17
Primary_Endothelial	ARL13B	0.810991	0.139	0.08	1.20251e-13	2.00759e-09
Primary_Endothelial	UBE2J2	0.810792	0.273	0.16	4.51213e-26	7.533e-22
Primary_Endothelial	HSPB8	0.810077	0.105	0.047	2.81026e-20	4.69173e-16
Primary_Endothelial	KDM6B	0.809277	0.457	0.273	8.09554e-48	1.35155e-43
Primary_Endothelial	GEM	0.809101	0.226	0.157	4.05161e-13	6.76416e-09
Primary_Endothelial	MRTFB	0.808208	0.359	0.211	8.71503e-36	1.45497e-31
Primary_Endothelial	OTULIN	0.808183	0.245	0.139	1.10699e-25	1.84811e-21
Primary_Endothelial	CTCF	0.806986	0.357	0.203	1.37644e-38	2.29796e-34
Primary_Endothelial	PHACTR4	0.80618	0.341	0.206	2.22504e-31	3.7147e-27
Primary_Endothelial	TOR1A	0.806163	0.278	0.165	5.21957e-26	8.71407e-22
Primary_Endothelial	FAM32A	0.805975	0.472	0.269	1.20808e-53	2.01688e-49
Primary_Endothelial	SRM	0.805596	0.353	0.201	6.78128e-38	1.13213e-33
Primary_Endothelial	EEF1AKNMT	0.805405	0.189	0.106	6.2702e-20	1.04681e-15
Primary_Endothelial	NOP10	0.805343	0.425	0.243	6.7832e-47	1.13246e-42
Primary_Endothelial	C5orf24	0.804955	0.573	0.343	1.78259e-65	2.97603e-61
Primary_Endothelial	ZNF146	0.804171	0.646	0.417	1.64598e-67	2.74796e-63
Primary_Endothelial	TRAF3IP1	0.804017	0.121	0.07	4.54845e-12	7.59364e-08
Primary_Endothelial	SELENOS	0.804007	0.365	0.222	3.05286e-33	5.09675e-29
Primary_Endothelial	RAB11FIP5	0.802921	0.264	0.154	1.6723e-25	2.7919e-21
Primary_Endothelial	SPTSSA	0.80261	0.489	0.286	2.44016e-55	4.07385e-51
Primary_Endothelial	RIF1	0.802274	0.229	0.132	1.21563e-22	2.02949e-18
Primary_Endothelial	AKAP8	0.801724	0.168	0.093	3.35502e-18	5.6012e-14
Primary_Endothelial	TMSB4X	0.801673	0.986	0.717	4.27177e-245	7.13172e-241
Primary_Endothelial	BCL7B	0.801645	0.485	0.293	2.98975e-48	4.99139e-44
Primary_Endothelial	ATXN1	0.800977	0.304	0.172	4.55063e-32	7.59728e-28
Primary_Endothelial	SRRD	0.800723	0.237	0.14	2.55206e-22	4.26066e-18
Primary_Endothelial	MTERF4	0.800678	0.486	0.286	1.69606e-53	2.83157e-49
Primary_Endothelial	EIF3M	0.800658	0.375	0.214	1.80207e-40	3.00855e-36
Primary_Endothelial	ASXL2	0.800642	0.408	0.243	3.16315e-41	5.28087e-37
Primary_Endothelial	PSMG2	0.800586	0.397	0.238	2.02713e-38	3.38429e-34
Primary_Endothelial	PURB	0.800503	0.399	0.23	9.31754e-43	1.55556e-38
Primary_Endothelial	C17orf49	0.799675	0.212	0.125	1.13584e-19	1.89629e-15
Primary_Endothelial	PCGF3	0.799155	0.436	0.255	7.81152e-46	1.30413e-41
Primary_Endothelial	RRP1	0.799062	0.145	0.085	7.2099e-14	1.20369e-09
Primary_Endothelial	ARHGEF18	0.798235	0.222	0.123	7.25192e-25	1.21071e-20
Primary_Endothelial	LEMD2	0.798222	0.387	0.235	6.9197e-36	1.15524e-31
Primary_Endothelial	ASMTL	0.798014	0.277	0.165	1.86913e-25	3.12051e-21
Primary_Endothelial	RAD23A	0.797976	0.563	0.344	2.03339e-60	3.39475e-56
Primary_Endothelial	NUP37	0.797599	0.11	0.063	1.04959e-10	1.75229e-06
Primary_Endothelial	MCC	0.797173	0.243	0.138	3.56387e-25	5.94987e-21
Primary_Endothelial	UFD1	0.796974	0.19	0.115	5.53578e-16	9.24199e-12
Primary_Endothelial	CHMP6	0.796802	0.188	0.111	2.40297e-17	4.01176e-13
Primary_Endothelial	RBMX	0.796484	0.247	0.147	4.37074e-22	7.29695e-18
Primary_Endothelial	RIC1	0.795647	0.215	0.119	2.56778e-23	4.28691e-19
Primary_Endothelial	SNRPB2	0.79557	0.324	0.202	8.78948e-27	1.4674e-22
Primary_Endothelial	THAP12	0.794937	0.171	0.1	4.09676e-16	6.83953e-12
Primary_Endothelial	TSHZ3	0.794913	0.209	0.108	1.81006e-27	3.02189e-23
Primary_Endothelial	BAP1	0.794548	0.254	0.147	3.94001e-25	6.57785e-21
Primary_Endothelial	COMMD2	0.79438	0.278	0.162	6.79026e-27	1.13363e-22
Primary_Endothelial	H2AFZ	0.794087	0.513	0.302	1.63284e-57	2.72602e-53
Primary_Endothelial	OXA1L	0.793839	0.545	0.344	9.27072e-53	1.54775e-48
Primary_Endothelial	UAP1L1	0.793412	0.217	0.119	1.53172e-24	2.5572e-20
Primary_Endothelial	CLDND1	0.793273	0.646	0.418	7.39853e-69	1.23519e-64
Primary_Endothelial	NOL10	0.791786	0.152	0.086	7.86354e-16	1.31282e-11
Primary_Endothelial	NR2C2	0.791458	0.439	0.261	1.0315e-44	1.72208e-40
Primary_Endothelial	BRK1	0.790116	0.272	0.158	2.62009e-26	4.37424e-22
Primary_Endothelial	AKAP10	0.790033	0.26	0.154	9.6146e-24	1.60516e-19
Primary_Endothelial	LARGE1	0.788849	0.223	0.125	8.82533e-24	1.47339e-19
Primary_Endothelial	DEK	0.788384	0.268	0.156	5.37573e-26	8.97478e-22
Primary_Endothelial	TEX264	0.788191	0.291	0.176	1.83328e-25	3.06067e-21
Primary_Endothelial	DGAT1	0.788083	0.189	0.114	3.49021e-16	5.82691e-12
Primary_Endothelial	TENT2	0.787211	0.255	0.15	1.08786e-23	1.81617e-19
Primary_Endothelial	ZNF567	0.787093	0.117	0.066	5.25121e-12	8.76689e-08
Primary_Endothelial	NAA16	0.786932	0.166	0.094	6.9739e-17	1.16429e-12
Primary_Endothelial	ADCY9	0.786593	0.166	0.097	1.73167e-15	2.89103e-11
Primary_Endothelial	PSMD2	0.786377	0.342	0.204	3.76519e-32	6.28598e-28
Primary_Endothelial	SH3BP5L	0.785768	0.196	0.112	1.14998e-19	1.91989e-15
Primary_Endothelial	VMP1	0.785291	0.657	0.383	3.00043e-95	5.00923e-91
Primary_Endothelial	SS18	0.784838	0.399	0.243	7.20948e-37	1.20362e-32
Primary_Endothelial	CSNK2B	0.784644	0.231	0.136	2.1797e-21	3.63901e-17
Primary_Endothelial	SHKBP1	0.784329	0.217	0.124	4.21009e-22	7.02875e-18
Primary_Endothelial	NAMPT	0.783396	0.301	0.166	1.05867e-34	1.76745e-30
Primary_Endothelial	UBE2R2	0.782179	0.728	0.479	1.17124e-81	1.95538e-77
Primary_Endothelial	DUSP1	0.781685	0.723	0.486	3.94693e-76	6.5894e-72
Primary_Endothelial	ADI1	0.780608	0.249	0.142	1.76207e-25	2.94177e-21
Primary_Endothelial	BUD13	0.780416	0.193	0.111	9.10931e-19	1.5208e-14
Primary_Endothelial	DDX23	0.780271	0.375	0.212	7.66611e-41	1.27986e-36
Primary_Endothelial	MKNK2	0.779907	0.441	0.236	5.11791e-59	8.54435e-55
Primary_Endothelial	HMBS	0.779489	0.102	0.058	1.90264e-10	3.17646e-06
Primary_Endothelial	UEVLD	0.777897	0.267	0.159	2.9224e-24	4.87895e-20
Primary_Endothelial	CCNYL1	0.777567	0.142	0.086	8.98337e-12	1.49977e-07
Primary_Endothelial	SPPL2A	0.777314	0.524	0.313	6.78894e-57	1.13341e-52
Primary_Endothelial	GLRX5	0.776682	0.219	0.132	8.19195e-19	1.36765e-14
Primary_Endothelial	NRF1	0.776542	0.134	0.077	3.21319e-13	5.36442e-09
Primary_Endothelial	NHSL1	0.776412	0.236	0.133	1.57255e-24	2.62538e-20
Primary_Endothelial	C5orf22	0.776376	0.19	0.112	3.08169e-17	5.14488e-13
Primary_Endothelial	DFFA	0.776241	0.296	0.18	1.15061e-25	1.92094e-21
Primary_Endothelial	TAF4	0.776132	0.161	0.091	4.33136e-16	7.2312e-12
Primary_Endothelial	ABCF2	0.776039	0.13	0.076	2.03666e-12	3.4002e-08
Primary_Endothelial	POLG	0.775982	0.17	0.099	1.19466e-15	1.99448e-11
Primary_Endothelial	KXD1	0.775917	0.561	0.346	5.15065e-57	8.59901e-53
Primary_Endothelial	GRWD1	0.77587	0.145	0.084	3.26275e-14	5.44715e-10
Primary_Endothelial	ARPC5	0.775837	0.263	0.156	3.95477e-24	6.60249e-20
Primary_Endothelial	PPP6C	0.775671	0.601	0.38	1.09045e-60	1.82051e-56
Primary_Endothelial	EVA1B	0.775301	0.673	0.4	3.07662e-79	5.13642e-75
Primary_Endothelial	LMNA	0.77486	0.777	0.481	8.22395e-108	1.37299e-103
Primary_Endothelial	PI4K2A	0.774813	0.211	0.128	8.81994e-18	1.47249e-13
Primary_Endothelial	MPND	0.774711	0.102	0.062	1.9815e-08	0.000330812
Primary_Endothelial	ZNF544	0.774333	0.236	0.137	8.57164e-23	1.43104e-18
Primary_Endothelial	ASB6	0.774295	0.13	0.075	2.60261e-12	4.34505e-08
Primary_Endothelial	SIAH1	0.773667	0.417	0.251	2.54121e-40	4.24255e-36
Primary_Endothelial	BUB3	0.77304	0.297	0.167	1.01124e-31	1.68826e-27
Primary_Endothelial	HECTD3	0.772962	0.163	0.093	2.65813e-16	4.43776e-12
Primary_Endothelial	RSAD1	0.772686	0.268	0.158	4.97493e-25	8.30564e-21
Primary_Endothelial	LSM8	0.772667	0.259	0.151	1.1064e-24	1.84714e-20
Primary_Endothelial	TERF2	0.772399	0.329	0.195	5.71345e-31	9.53861e-27
Primary_Endothelial	BMP2	0.771474	0.133	0.076	1.25353e-13	2.09277e-09
Primary_Endothelial	AIDA	0.771194	0.287	0.168	1.50384e-27	2.51067e-23
Primary_Endothelial	MYCBP	0.77031	0.103	0.061	3.37643e-09	5.63694e-05
Primary_Endothelial	SNX6	0.76935	0.401	0.237	2.52012e-39	4.20735e-35
Primary_Endothelial	DHX16	0.769325	0.185	0.11	3.23384e-16	5.3989e-12
Primary_Endothelial	HNRNPA3	0.768379	0.397	0.233	6.59192e-40	1.10052e-35
Primary_Endothelial	RABGEF1	0.76723	0.265	0.154	1.742e-25	2.90827e-21
Primary_Endothelial	HAUS6	0.766207	0.125	0.069	8.04398e-14	1.34294e-09
Primary_Endothelial	NT5DC2	0.766086	0.45	0.275	7.13747e-43	1.1916e-38
Primary_Endothelial	RO60	0.765991	0.411	0.246	7.67944e-40	1.28208e-35
Primary_Endothelial	L3HYPDH	0.765928	0.135	0.074	3.83231e-15	6.39804e-11
Primary_Endothelial	CHD3	0.765896	0.532	0.308	3.0714e-60	5.1277e-56
Primary_Endothelial	AIP	0.765876	0.571	0.37	2.86372e-51	4.78098e-47
Primary_Endothelial	PAFAH1B2	0.765867	0.609	0.397	3.99248e-58	6.66544e-54
Primary_Endothelial	HOOK3	0.764657	0.487	0.296	1.30962e-47	2.18641e-43
Primary_Endothelial	SLBP	0.764127	0.35	0.206	3.78131e-34	6.31289e-30
Primary_Endothelial	SENP3	0.763755	0.254	0.151	7.57862e-23	1.26525e-18
Primary_Endothelial	MTRF1L	0.763344	0.131	0.079	2.87469e-11	4.7993e-07
Primary_Endothelial	TMEM183A	0.763289	0.472	0.286	1.18177e-45	1.97297e-41
Primary_Endothelial	NCKAP1	0.762095	0.841	0.625	5.23865e-102	8.74593e-98
Primary_Endothelial	CAST	0.761965	0.715	0.45	1.49617e-81	2.49786e-77
Primary_Endothelial	G6PD	0.76091	0.299	0.171	7.16853e-31	1.19679e-26
Primary_Endothelial	ZFP36L1	0.760296	0.343	0.121	1.9465e-108	3.24968e-104
Primary_Endothelial	MPST	0.759547	0.19	0.115	7.13291e-16	1.19084e-11
Primary_Endothelial	TUSC1	0.758958	0.176	0.103	4.61733e-16	7.70863e-12
Primary_Endothelial	SNAPIN	0.758134	0.205	0.122	3.50644e-18	5.854e-14
Primary_Endothelial	MTHFD2	0.757953	0.249	0.157	8.82188e-19	1.47281e-14
Primary_Endothelial	PSMD12	0.757496	0.365	0.221	1.21748e-32	2.03259e-28
Primary_Endothelial	PPP1R15B	0.757201	0.562	0.357	1.64363e-52	2.74404e-48
Primary_Endothelial	CDK9	0.757145	0.58	0.367	5.96759e-56	9.96289e-52
Primary_Endothelial	ZGPAT	0.75707	0.288	0.17	4.02341e-27	6.71708e-23
Primary_Endothelial	MORC3	0.756643	0.377	0.225	9.86304e-36	1.64663e-31
Primary_Endothelial	DAXX	0.756605	0.37	0.216	1.37417e-36	2.29417e-32
Primary_Endothelial	CCDC32	0.756149	0.222	0.129	1.78823e-21	2.98545e-17
Primary_Endothelial	NR4A1	0.756119	0.839	0.419	6.42003e-191	1.07182e-186
Primary_Endothelial	BROX	0.755249	0.302	0.183	4.4099e-26	7.36232e-22
Primary_Endothelial	PDS5A	0.755125	0.301	0.18	3.91138e-27	6.53004e-23
Primary_Endothelial	OSBPL8	0.755124	0.451	0.263	1.99068e-47	3.32344e-43
Primary_Endothelial	TPRKB	0.754998	0.16	0.096	1.45243e-13	2.42483e-09
Primary_Endothelial	PIK3R1	0.754779	0.287	0.164	4.66096e-29	7.78148e-25
Primary_Endothelial	UBB	0.754585	0.825	0.61	5.39181e-96	9.00163e-92
Primary_Endothelial	ATG14	0.754539	0.205	0.117	2.33498e-20	3.89825e-16
Primary_Endothelial	NUB1	0.753911	0.288	0.178	6.82083e-24	1.13874e-19
Primary_Endothelial	C2CD2L	0.753578	0.236	0.149	2.19247e-17	3.66033e-13
Primary_Endothelial	GPR108	0.753307	0.269	0.16	4.33548e-24	7.23808e-20
Primary_Endothelial	SMAD4	0.753133	0.512	0.317	1.71981e-49	2.87122e-45
Primary_Endothelial	SUMO3	0.750797	0.523	0.329	4.22935e-48	7.0609e-44
Primary_Endothelial	SNRPG	0.750647	0.274	0.166	2.06281e-23	3.44387e-19
Primary_Endothelial	ST6GALNAC4	0.75008	0.113	0.067	4.21267e-10	7.03306e-06
Primary_Endothelial	PPARA	0.749828	0.225	0.133	2.40275e-20	4.01139e-16
Primary_Endothelial	NSUN2	0.749222	0.208	0.126	1.19732e-17	1.99893e-13
Primary_Endothelial	FBXO30	0.749201	0.258	0.151	4.13545e-24	6.90414e-20
Primary_Endothelial	UBQLN4	0.748024	0.125	0.073	1.29591e-11	2.16352e-07
Primary_Endothelial	ATF4	0.747189	0.497	0.32	2.85722e-42	4.77013e-38
Primary_Endothelial	LRRFIP1	0.747037	0.365	0.224	2.9263e-31	4.88546e-27
Primary_Endothelial	CCDC28A	0.746923	0.21	0.127	2.47459e-17	4.13134e-13
Primary_Endothelial	COQ10B	0.746922	0.355	0.215	9.11498e-32	1.52175e-27
Primary_Endothelial	RPN1	0.746227	0.504	0.316	6.28031e-45	1.0485e-40
Primary_Endothelial	PUS7	0.746188	0.13	0.079	1.06976e-10	1.78597e-06
Primary_Endothelial	CHCHD3	0.746159	0.232	0.134	1.88794e-22	3.15191e-18
Primary_Endothelial	IDH3B	0.745308	0.357	0.217	1.15066e-31	1.92104e-27
Primary_Endothelial	WDR55	0.745304	0.255	0.152	1.26837e-22	2.11754e-18
Primary_Endothelial	GIGYF1	0.744674	0.355	0.201	4.16221e-37	6.94881e-33
Primary_Endothelial	CSNK1G3	0.744664	0.304	0.179	2.47533e-28	4.13256e-24
Primary_Endothelial	ODC1	0.743952	0.298	0.22	1.97588e-12	3.29873e-08
Primary_Endothelial	GTF2E2	0.743251	0.319	0.203	3.2035e-24	5.34824e-20
Primary_Endothelial	THAP1	0.743204	0.151	0.092	1.62003e-12	2.70464e-08
Primary_Endothelial	APAF1	0.743114	0.212	0.127	4.82391e-18	8.05352e-14
Primary_Endothelial	TMED9	0.742815	0.439	0.275	1.00249e-37	1.67366e-33
Primary_Endothelial	MT-ND4	0.742675	0.987	0.758	1.9313e-201	3.22431e-197
Primary_Endothelial	BCAP31	0.742344	0.615	0.422	1.43534e-52	2.3963e-48
Primary_Endothelial	MAPK14	0.742334	0.408	0.252	1.7067e-34	2.84934e-30
Primary_Endothelial	TMEM219	0.742152	0.527	0.33	6.44492e-49	1.07598e-44
Primary_Endothelial	CDV3	0.741974	0.411	0.252	1.1772e-36	1.96534e-32
Primary_Endothelial	ATF6B	0.74139	0.402	0.247	1.50687e-35	2.51571e-31
Primary_Endothelial	EGLN2	0.741136	0.292	0.174	3.19144e-26	5.32811e-22
Primary_Endothelial	TBC1D10B	0.741114	0.337	0.203	4.49343e-30	7.50178e-26
Primary_Endothelial	FBXL3	0.74091	0.432	0.271	6.29593e-37	1.05111e-32
Primary_Endothelial	SUB1	0.740818	0.189	0.118	4.96357e-14	8.28669e-10
Primary_Endothelial	TMEM159	0.740696	0.12	0.065	4.99613e-14	8.34103e-10
Primary_Endothelial	ASB9	0.740622	0.105	0.053	1.41869e-14	2.3685e-10
Primary_Endothelial	NOP16	0.740072	0.237	0.144	1.12679e-19	1.88117e-15
Primary_Endothelial	FAM118B	0.739999	0.145	0.086	8.41623e-13	1.40509e-08
Primary_Endothelial	SF3B4	0.739721	0.248	0.145	5.53382e-23	9.23872e-19
Primary_Endothelial	NELFB	0.739624	0.339	0.21	1.14315e-28	1.90849e-24
Primary_Endothelial	MGAT3	0.738438	0.12	0.074	1.18221e-09	1.9737e-05
Primary_Endothelial	PIAS3	0.738436	0.199	0.117	7.31849e-18	1.22182e-13
Primary_Endothelial	MBD3	0.736785	0.244	0.145	9.82338e-22	1.64001e-17
Primary_Endothelial	MMADHC	0.736628	0.283	0.176	9.427e-23	1.57384e-18
Primary_Endothelial	PPRC1	0.736603	0.178	0.105	4.48549e-16	7.48853e-12
Primary_Endothelial	ENY2	0.736597	0.433	0.268	7.898e-38	1.31857e-33
Primary_Endothelial	USP39	0.735076	0.217	0.135	6.19132e-17	1.03364e-12
Primary_Endothelial	EIF3G	0.735069	0.156	0.092	1.00225e-13	1.67326e-09
Primary_Endothelial	EIF3B	0.735	0.541	0.349	5.24452e-47	8.75573e-43
Primary_Endothelial	MARK3	0.734654	0.486	0.308	1.23797e-41	2.06679e-37
Primary_Endothelial	NUDT15	0.734133	0.105	0.064	1.19619e-08	0.000199704
Primary_Endothelial	C12orf57	0.732884	0.793	0.573	2.87793e-85	4.8047e-81
Primary_Endothelial	ARL5A	0.732596	0.163	0.098	9.10576e-14	1.52021e-09
Primary_Endothelial	NIPSNAP2	0.732419	0.31	0.189	2.30745e-26	3.85228e-22
Primary_Endothelial	TSR1	0.73225	0.243	0.149	1.3904e-19	2.32127e-15
Primary_Endothelial	HNRNPA0	0.732149	0.689	0.462	1.2511e-68	2.08871e-64
Primary_Endothelial	MXD4	0.73173	0.441	0.261	1.83446e-42	3.06263e-38
Primary_Endothelial	TCF7L2	0.731508	0.187	0.111	1.82018e-16	3.03879e-12
Primary_Endothelial	APRT	0.730916	0.406	0.249	1.18604e-35	1.9801e-31
Primary_Endothelial	GTF2H1	0.730719	0.308	0.183	7.84513e-28	1.30974e-23
Primary_Endothelial	USP6NL	0.730087	0.256	0.154	7.04147e-22	1.17557e-17
Primary_Endothelial	CPOX	0.73003	0.222	0.135	3.99051e-18	6.66216e-14
Primary_Endothelial	FOXN2	0.729812	0.281	0.165	3.93624e-26	6.57155e-22
Primary_Endothelial	FAM210B	0.729512	0.334	0.207	3.28372e-27	5.48217e-23
Primary_Endothelial	NXN	0.728855	0.176	0.101	2.39921e-17	4.00548e-13
Primary_Endothelial	MAP4K5	0.728746	0.439	0.272	2.25444e-38	3.76379e-34
Primary_Endothelial	ZDHHC8	0.728275	0.351	0.208	1.80816e-32	3.01873e-28
Primary_Endothelial	NPAT	0.728068	0.117	0.069	7.67306e-11	1.28102e-06
Primary_Endothelial	NPLOC4	0.727651	0.605	0.388	1.65082e-55	2.75605e-51
Primary_Endothelial	DOLK	0.727566	0.146	0.089	8.59033e-12	1.43416e-07
Primary_Endothelial	SPOP	0.727344	0.348	0.213	2.02656e-29	3.38334e-25
Primary_Endothelial	YWHAZ	0.726767	0.778	0.498	1.03701e-96	1.73128e-92
Primary_Endothelial	CSNK1G2	0.726624	0.37	0.232	2.54025e-30	4.24094e-26
Primary_Endothelial	KHNYN	0.726522	0.387	0.238	5.05647e-33	8.44178e-29
Primary_Endothelial	DDX41	0.726268	0.111	0.068	4.6356e-09	7.73914e-05
Primary_Endothelial	CLIP1	0.726056	0.396	0.233	4.17031e-39	6.96233e-35
Primary_Endothelial	SIN3A	0.725528	0.38	0.234	3.32056e-32	5.54368e-28
Primary_Endothelial	TUT7	0.725035	0.477	0.298	1.2773e-42	2.13246e-38
Primary_Endothelial	DRG2	0.724994	0.161	0.096	3.47328e-14	5.79864e-10
Primary_Endothelial	NIPBL	0.724728	0.509	0.315	9.57068e-48	1.59783e-43
Primary_Endothelial	BCKDK	0.724555	0.386	0.235	7.80441e-34	1.30295e-29
Primary_Endothelial	RAI2	0.724315	0.285	0.169	8.57062e-26	1.43086e-21
Primary_Endothelial	NDEL1	0.724241	0.28	0.167	7.21652e-25	1.2048e-20
Primary_Endothelial	TBC1D13	0.724221	0.208	0.125	1.07066e-17	1.78746e-13
Primary_Endothelial	GNAQ	0.724055	0.648	0.415	2.72651e-61	4.5519e-57
Primary_Endothelial	ZNF436	0.723731	0.153	0.09	5.32696e-14	8.89337e-10
Primary_Endothelial	CCND3	0.723582	0.285	0.173	8.06631e-24	1.34667e-19
Primary_Endothelial	MT2A	0.722908	0.208	0.079	2.09619e-58	3.49958e-54
Primary_Endothelial	OPTN	0.722355	0.56	0.365	3.06275e-49	5.11326e-45
Primary_Endothelial	PPP3CC	0.721706	0.26	0.158	1.61876e-21	2.70252e-17
Primary_Endothelial	ZDHHC6	0.721582	0.256	0.154	1.01875e-21	1.7008e-17
Primary_Endothelial	PPP2R2A	0.721118	0.41	0.251	1.08385e-35	1.80949e-31
Primary_Endothelial	FAM114A2	0.720759	0.165	0.098	3.06963e-14	5.12475e-10
Primary_Endothelial	IKBKG	0.719992	0.181	0.106	1.77084e-16	2.95642e-12
Primary_Endothelial	MTMR2	0.718956	0.38	0.228	6.84092e-35	1.14209e-30
Primary_Endothelial	GNG5	0.718333	0.144	0.093	1.84405e-09	3.07864e-05
Primary_Endothelial	TRIM28	0.718198	0.205	0.123	3.29823e-17	5.5064e-13
Primary_Endothelial	CYB5B	0.717989	0.385	0.236	2.1788e-33	3.6375e-29
Primary_Endothelial	CCDC50	0.717613	0.582	0.337	5.74625e-65	9.59336e-61
Primary_Endothelial	ELK1	0.717483	0.124	0.077	1.41529e-09	2.36283e-05
Primary_Endothelial	RAB23	0.717436	0.135	0.08	6.10442e-12	1.01913e-07
Primary_Endothelial	EID2	0.717435	0.192	0.118	2.60104e-15	4.34244e-11
Primary_Endothelial	CASP2	0.716647	0.204	0.127	2.07959e-15	3.47188e-11
Primary_Endothelial	TAF13	0.716436	0.339	0.216	3.03739e-25	5.07092e-21
Primary_Endothelial	ITPR1	0.715958	0.306	0.184	1.13934e-26	1.90212e-22
Primary_Endothelial	ARPC1A	0.715542	0.367	0.223	4.36322e-32	7.28439e-28
Primary_Endothelial	AGAP1	0.715512	0.344	0.204	3.13862e-32	5.23992e-28
Primary_Endothelial	EP300	0.715145	0.583	0.37	4.41367e-54	7.36861e-50
Primary_Endothelial	SLAIN2	0.714509	0.442	0.27	6.77069e-40	1.13037e-35
Primary_Endothelial	LRWD1	0.714289	0.102	0.062	9.36943e-09	0.000156423
Primary_Endothelial	PEAK1	0.713968	0.273	0.15	2.83874e-30	4.73928e-26
Primary_Endothelial	DKC1	0.713762	0.287	0.18	1.15457e-21	1.92755e-17
Primary_Endothelial	ACAP2	0.7135	0.384	0.234	2.58856e-33	4.3216e-29
Primary_Endothelial	UVRAG	0.713456	0.279	0.173	8.30959e-22	1.38729e-17
Primary_Endothelial	CASC3	0.713142	0.634	0.43	8.59416e-57	1.4348e-52
Primary_Endothelial	DHX15	0.713022	0.524	0.333	9.55937e-46	1.59594e-41
Primary_Endothelial	EIF3J	0.712476	0.429	0.269	8.92036e-36	1.48925e-31
Primary_Endothelial	MT-ND3	0.712094	0.929	0.587	8.22342e-168	1.3729e-163
Primary_Endothelial	LTV1	0.71185	0.181	0.109	6.00469e-15	1.00248e-10
Primary_Endothelial	CCDC88C	0.710564	0.196	0.112	3.24097e-19	5.41079e-15
Primary_Endothelial	CDIPT	0.710457	0.736	0.509	8.5974e-71	1.43534e-66
Primary_Endothelial	TJAP1	0.710332	0.138	0.083	8.94073e-12	1.49266e-07
Primary_Endothelial	OGFOD1	0.709496	0.145	0.092	2.30268e-10	3.84433e-06
Primary_Endothelial	CCT8	0.709302	0.383	0.235	1.37892e-32	2.30211e-28
Primary_Endothelial	TAB2	0.709261	0.497	0.325	5.78726e-39	9.66183e-35
Primary_Endothelial	ZNF131	0.709216	0.143	0.088	2.12476e-11	3.54729e-07
Primary_Endothelial	AMDHD2	0.708959	0.128	0.079	3.91709e-10	6.53957e-06
Primary_Endothelial	GATAD2B	0.708767	0.489	0.308	1.14161e-41	1.90593e-37
Primary_Endothelial	CLK3	0.7085	0.427	0.264	4.01725e-37	6.7068e-33
Primary_Endothelial	RFXANK	0.707983	0.263	0.165	1.79435e-19	2.99567e-15
Primary_Endothelial	SLC30A7	0.707665	0.23	0.143	2.03284e-17	3.39383e-13
Primary_Endothelial	LMBR1	0.707087	0.41	0.256	1.41846e-33	2.36812e-29
Primary_Endothelial	TPRG1L	0.706889	0.3	0.188	4.97073e-23	8.29863e-19
Primary_Endothelial	ZC3H13	0.706807	0.239	0.146	3.76988e-19	6.29381e-15
Primary_Endothelial	NCL	0.706505	0.513	0.323	1.26546e-44	2.11268e-40
Primary_Endothelial	ADO	0.706213	0.131	0.079	4.47023e-11	7.46305e-07
Primary_Endothelial	PIM1	0.706152	0.175	0.087	1.23043e-25	2.0542e-21
Primary_Endothelial	KPNA3	0.705806	0.365	0.225	1.6892e-30	2.82011e-26
Primary_Endothelial	SLC10A3	0.705695	0.147	0.092	7.50319e-11	1.25266e-06
Primary_Endothelial	NINJ1	0.70551	0.363	0.204	4.95873e-40	8.2786e-36
Primary_Endothelial	PCDH17	0.705251	0.266	0.15	5.36614e-27	8.95878e-23
Primary_Endothelial	UBA52	0.704904	0.87	0.664	3.16907e-97	5.29076e-93
Primary_Endothelial	SAMD8	0.704354	0.336	0.215	9.56014e-25	1.59607e-20
Primary_Endothelial	PLEKHM2	0.701977	0.56	0.347	6.977e-53	1.16481e-48
Primary_Endothelial	MKLN1	0.701909	0.44	0.27	1.47036e-39	2.45476e-35
Primary_Endothelial	RAB22A	0.701335	0.346	0.217	8.94784e-27	1.49384e-22
Primary_Endothelial	QRICH1	0.701288	0.391	0.247	5.85343e-31	9.7723e-27
Primary_Endothelial	FKBP15	0.70093	0.202	0.12	3.07305e-17	5.13046e-13
Primary_Endothelial	ARGLU1	0.70047	0.663	0.431	2.59184e-60	4.32707e-56
Primary_Endothelial	RCN2	0.700288	0.254	0.154	7.88668e-21	1.31668e-16
Primary_Endothelial	NUDT21	0.700257	0.416	0.266	1.04954e-32	1.75221e-28
Primary_Endothelial	WAC	0.700031	0.324	0.204	1.36796e-24	2.28382e-20
Primary_Endothelial	RSL24D1	0.699396	0.205	0.129	6.68806e-15	1.11657e-10
Primary_Endothelial	GEMIN6	0.698916	0.111	0.067	1.90112e-09	3.17392e-05
Primary_Endothelial	TOR1AIP1	0.698876	0.388	0.241	5.58357e-32	9.32178e-28
Primary_Endothelial	ADAM10	0.698573	0.498	0.318	3.03729e-41	5.07076e-37
Primary_Endothelial	MRFAP1	0.697923	0.136	0.086	6.94426e-10	1.15934e-05
Primary_Endothelial	DYRK1A	0.697704	0.444	0.274	2.02358e-38	3.37836e-34
Primary_Endothelial	RWDD1	0.697682	0.363	0.226	4.26845e-29	7.12618e-25
Primary_Endothelial	GULP1	0.696556	0.161	0.095	4.79303e-14	8.00196e-10
Primary_Endothelial	NCOA5	0.696026	0.176	0.108	1.68019e-13	2.80508e-09
Primary_Endothelial	ACTR3	0.695952	0.217	0.133	4.99609e-17	8.34097e-13
Primary_Endothelial	RBM19	0.695172	0.151	0.092	3.39707e-12	5.67141e-08
Primary_Endothelial	WDR74	0.694901	0.204	0.123	4.85599e-17	8.10708e-13
Primary_Endothelial	SERPINB1	0.694868	0.528	0.28	3.17779e-83	5.30532e-79
Primary_Endothelial	EPC1	0.693779	0.376	0.248	1.54073e-25	2.57225e-21
Primary_Endothelial	DPYSL2	0.693442	0.888	0.658	1.63746e-107	2.73374e-103
Primary_Endothelial	KLHL20	0.692726	0.181	0.11	7.26878e-15	1.21352e-10
Primary_Endothelial	YEATS2	0.692104	0.359	0.225	4.45792e-28	7.4425e-24
Primary_Endothelial	MYO6	0.692066	0.521	0.337	2.12091e-42	3.54086e-38
Primary_Endothelial	RNPS1	0.691176	0.321	0.202	2.6131e-24	4.36257e-20
Primary_Endothelial	NPC2	0.690588	0.889	0.692	2.71444e-105	4.53175e-101
Primary_Endothelial	SNRPA1	0.689887	0.125	0.078	2.58375e-09	4.31358e-05
Primary_Endothelial	TOR1B	0.689683	0.257	0.164	4.3796e-18	7.31175e-14
Primary_Endothelial	GABBR1	0.689396	0.24	0.144	2.55427e-20	4.26435e-16
Primary_Endothelial	RTRAF	0.689238	0.445	0.279	2.12251e-36	3.54354e-32
Primary_Endothelial	DGLUCY	0.688902	0.118	0.071	4.33753e-10	7.2415e-06
Primary_Endothelial	WAPL	0.688159	0.336	0.211	3.6405e-26	6.07782e-22
Primary_Endothelial	SPATA6	0.687668	0.105	0.064	1.4377e-08	0.000240024
Primary_Endothelial	TEX10	0.687062	0.131	0.081	3.1067e-10	5.18663e-06
Primary_Endothelial	UBE2D3	0.686916	0.716	0.493	3.49236e-67	5.83049e-63
Primary_Endothelial	NCLN	0.685274	0.251	0.157	7.27075e-19	1.21385e-14
Primary_Endothelial	GTF2F2	0.684746	0.125	0.076	4.02831e-10	6.72526e-06
Primary_Endothelial	ANKRD28	0.683553	0.237	0.15	6.77485e-17	1.13106e-12
Primary_Endothelial	MSL2	0.683432	0.385	0.242	1.90889e-30	3.18688e-26
Primary_Endothelial	RNF145	0.682817	0.288	0.184	5.2315e-20	8.73399e-16
Primary_Endothelial	PCNX1	0.682757	0.486	0.312	1.5538e-38	2.59407e-34
Primary_Endothelial	GALNT2	0.682754	0.436	0.259	7.37268e-43	1.23087e-38
Primary_Endothelial	TNFAIP3	0.682502	0.188	0.087	7.08513e-33	1.18286e-28
Primary_Endothelial	GRN	0.681939	0.896	0.688	1.87811e-105	3.13551e-101
Primary_Endothelial	ITCH	0.681892	0.498	0.321	3.69571e-41	6.16999e-37
Primary_Endothelial	TSC22D4	0.68118	0.48	0.301	1.21193e-40	2.02332e-36
Primary_Endothelial	RBM18	0.680944	0.211	0.129	1.84692e-16	3.08342e-12
Primary_Endothelial	NIP7	0.680581	0.13	0.083	5.52992e-09	9.23219e-05
Primary_Endothelial	BRIX1	0.680203	0.2	0.125	1.64893e-14	2.75289e-10
Primary_Endothelial	NPR2	0.68002	0.252	0.158	7.54415e-19	1.2595e-14
Primary_Endothelial	YY1	0.679767	0.37	0.234	2.03201e-28	3.39245e-24
Primary_Endothelial	CXXC1	0.679268	0.277	0.174	4.08348e-20	6.81738e-16
Primary_Endothelial	NUDT19	0.678401	0.111	0.067	2.05802e-09	3.43587e-05
Primary_Endothelial	ZFYVE1	0.677946	0.235	0.146	8.72643e-18	1.45688e-13
Primary_Endothelial	SYNE2	0.677894	0.625	0.326	3.28044e-87	5.4767e-83
Primary_Endothelial	PAXX	0.677572	0.151	0.098	2.28691e-09	3.81799e-05
Primary_Endothelial	RFX7	0.677305	0.154	0.094	3.24957e-12	5.42516e-08
Primary_Endothelial	PPP1R7	0.676651	0.46	0.301	4.28703e-34	7.15719e-30
Primary_Endothelial	ACTB	0.676043	0.987	0.906	1.04655e-147	1.74721e-143
Primary_Endothelial	BEND7	0.674922	0.239	0.153	1.45519e-16	2.42943e-12
Primary_Endothelial	STYX	0.674465	0.226	0.141	1.34047e-16	2.23791e-12
Primary_Endothelial	OSER1	0.674372	0.286	0.177	2.59761e-22	4.3367e-18
Primary_Endothelial	WRAP73	0.674261	0.124	0.08	2.28168e-08	0.000380927
Primary_Endothelial	GEMIN4	0.67392	0.149	0.093	3.26645e-11	5.45334e-07
Primary_Endothelial	SLC35A4	0.673764	0.242	0.152	2.23351e-17	3.72885e-13
Primary_Endothelial	C16orf72	0.673524	0.703	0.488	1.40484e-60	2.34539e-56
Primary_Endothelial	SZRD1	0.672758	0.372	0.235	9.03068e-29	1.50767e-24
Primary_Endothelial	AKIRIN2	0.672755	0.408	0.261	3.13144e-30	5.22794e-26
Primary_Endothelial	PCTP	0.672103	0.147	0.093	2.20969e-10	3.68908e-06
Primary_Endothelial	INPP1	0.67145	0.316	0.191	1.98157e-26	3.30823e-22
Primary_Endothelial	RCL1	0.671099	0.125	0.074	9.49332e-11	1.58491e-06
Primary_Endothelial	SUMO2	0.670799	0.38	0.241	1.92661e-28	3.21647e-24
Primary_Endothelial	MAEA	0.669469	0.354	0.228	4.38064e-25	7.31348e-21
Primary_Endothelial	PHF23	0.669332	0.327	0.199	6.04297e-27	1.00887e-22
Primary_Endothelial	RTF1	0.668959	0.351	0.215	7.2137e-29	1.20433e-24
Primary_Endothelial	ILRUN	0.668792	0.538	0.348	2.17917e-43	3.63813e-39
Primary_Endothelial	PNO1	0.668556	0.113	0.071	2.72405e-08	0.000454781
Primary_Endothelial	IP6K1	0.668507	0.414	0.26	8.28568e-33	1.38329e-28
Primary_Endothelial	KANSL3	0.668313	0.217	0.137	9.54686e-16	1.59385e-11
Primary_Endothelial	EXT2	0.66703	0.299	0.187	1.15919e-22	1.93527e-18
Primary_Endothelial	SNF8	0.666917	0.285	0.179	4.24067e-21	7.0798e-17
Primary_Endothelial	PRKD1	0.666278	0.157	0.097	7.33553e-12	1.22467e-07
Primary_Endothelial	GAB2	0.666219	0.361	0.226	5.51586e-28	9.20873e-24
Primary_Endothelial	CCDC9	0.666077	0.268	0.172	1.32077e-18	2.20502e-14
Primary_Endothelial	VCP	0.66503	0.467	0.305	2.25401e-34	3.76307e-30
Primary_Endothelial	WDR43	0.664809	0.322	0.2	1.08427e-24	1.81019e-20
Primary_Endothelial	WDR60	0.664739	0.195	0.126	9.69249e-13	1.61816e-08
Primary_Endothelial	PHLDA2	0.663842	0.135	0.065	4.46735e-21	7.45824e-17
Primary_Endothelial	CCAR2	0.663686	0.268	0.176	7.71732e-17	1.28841e-12
Primary_Endothelial	SLC44A1	0.663525	0.36	0.23	1.45919e-26	2.43613e-22
Primary_Endothelial	PSMD7	0.66334	0.441	0.285	5.3067e-33	8.85953e-29
Primary_Endothelial	CNOT9	0.663061	0.501	0.324	1.08213e-38	1.80662e-34
Primary_Endothelial	TRAF2	0.663051	0.16	0.102	5.19604e-11	8.67479e-07
Primary_Endothelial	ELL	0.662888	0.164	0.106	1.06988e-10	1.78617e-06
Primary_Endothelial	FAM13A	0.662714	0.181	0.116	1.36749e-12	2.28303e-08
Primary_Endothelial	SRRT	0.662426	0.302	0.187	1.57712e-23	2.633e-19
Primary_Endothelial	KHDRBS1	0.661594	0.344	0.22	9.51494e-25	1.58852e-20
Primary_Endothelial	FASTKD5	0.661517	0.185	0.112	8.92551e-15	1.49011e-10
Primary_Endothelial	NCAPD2	0.661138	0.102	0.063	4.5181e-08	0.000754297
Primary_Endothelial	CNOT6	0.661082	0.267	0.168	3.56561e-19	5.95279e-15
Primary_Endothelial	SUPT16H	0.660649	0.365	0.234	2.77668e-26	4.63567e-22
Primary_Endothelial	FNTA	0.660347	0.589	0.397	6.33152e-45	1.05705e-40
Primary_Endothelial	BMP1	0.660226	0.193	0.103	2.17489e-23	3.63097e-19
Primary_Endothelial	PACC1	0.660008	0.1	0.062	6.71248e-08	0.00112065
Primary_Endothelial	ARHGEF40	0.659868	0.303	0.187	6.11599e-24	1.02106e-19
Primary_Endothelial	TGOLN2	0.659466	0.776	0.549	4.20366e-70	7.01801e-66
Primary_Endothelial	ADSS	0.658529	0.343	0.221	5.2464e-24	8.75886e-20
Primary_Endothelial	FLNB	0.658434	0.646	0.445	4.37633e-51	7.30629e-47
Primary_Endothelial	DBNDD2	0.658004	0.252	0.166	1.10325e-15	1.84188e-11
Primary_Endothelial	ANXA1	0.657897	0.115	0.033	7.93538e-52	1.32481e-47
Primary_Endothelial	ACSL3	0.657828	0.386	0.237	5.07099e-32	8.46602e-28
Primary_Endothelial	SH3TC1	0.65775	0.179	0.114	2.95444e-12	4.93244e-08
Primary_Endothelial	MRRF	0.657697	0.148	0.091	1.95879e-11	3.2702e-07
Primary_Endothelial	DNAJC13	0.65695	0.315	0.204	2.53928e-21	4.23933e-17
Primary_Endothelial	CRTC3	0.656882	0.273	0.166	1.91149e-22	3.19122e-18
Primary_Endothelial	YKT6	0.656798	0.478	0.301	5.6935e-39	9.50529e-35
Primary_Endothelial	MAPK8	0.656492	0.275	0.178	1.86208e-18	3.10875e-14
Primary_Endothelial	PRCC	0.656359	0.373	0.237	2.45589e-27	4.10011e-23
Primary_Endothelial	TRIM24	0.655913	0.325	0.203	7.89982e-25	1.31888e-20
Primary_Endothelial	PUM2	0.655063	0.539	0.354	9.49306e-41	1.58487e-36
Primary_Endothelial	ATXN7L3	0.654737	0.207	0.129	2.90379e-15	4.84788e-11
Primary_Endothelial	CNPY3	0.654085	0.475	0.316	6.77949e-33	1.13184e-28
Primary_Endothelial	PAPOLA	0.653857	0.351	0.229	1.35744e-23	2.26625e-19
Primary_Endothelial	N4BP2L1	0.653031	0.114	0.07	7.85045e-09	0.000131063
Primary_Endothelial	CPSF2	0.652771	0.426	0.276	8.72607e-31	1.45682e-26
Primary_Endothelial	RBM42	0.652694	0.324	0.206	4.58975e-23	7.66259e-19
Primary_Endothelial	SDHB	0.652065	0.527	0.349	4.31392e-39	7.20209e-35
Primary_Endothelial	CCT6A	0.652035	0.614	0.408	2.99906e-49	5.00692e-45
Primary_Endothelial	COPS8	0.651285	0.256	0.164	1.26021e-17	2.10392e-13
Primary_Endothelial	ZBTB38	0.650937	0.478	0.299	3.27128e-40	5.4614e-36
Primary_Endothelial	TWF1	0.650719	0.237	0.15	9.16694e-17	1.53042e-12
Primary_Endothelial	SNX12	0.650217	0.309	0.201	2.19754e-20	3.66879e-16
Primary_Endothelial	RIC8A	0.649872	0.272	0.178	2.93461e-17	4.89934e-13
Primary_Endothelial	RAP2C	0.649769	0.255	0.162	1.28969e-17	2.15314e-13
Primary_Endothelial	CNPPD1	0.649748	0.324	0.205	3.45187e-23	5.76289e-19
Primary_Endothelial	VRK2	0.648795	0.124	0.078	4.28045e-09	7.14621e-05
Primary_Endothelial	SLC25A6	0.648501	0.524	0.362	5.43831e-35	9.07925e-31
Primary_Endothelial	PSMD3	0.648426	0.548	0.358	1.43233e-42	2.39128e-38
Primary_Endothelial	RIOK1	0.648301	0.155	0.104	1.04711e-08	0.000174814
Primary_Endothelial	DMWD	0.647853	0.434	0.269	1.99457e-35	3.32993e-31
Primary_Endothelial	RPP25	0.647845	0.159	0.101	5.59348e-11	9.33832e-07
Primary_Endothelial	PRRC2C	0.647608	0.548	0.358	3.08557e-43	5.15137e-39
Primary_Endothelial	TULP4	0.646946	0.426	0.274	1.12273e-31	1.8744e-27
Primary_Endothelial	ECSIT	0.64628	0.357	0.228	2.05521e-25	3.43118e-21
Primary_Endothelial	DCAF12	0.646268	0.377	0.237	6.81235e-29	1.13732e-24
Primary_Endothelial	UIMC1	0.646134	0.17	0.11	5.67828e-11	9.47989e-07
Primary_Endothelial	MITD1	0.646125	0.209	0.13	1.88722e-15	3.15072e-11
Primary_Endothelial	BLMH	0.64598	0.378	0.239	2.18189e-28	3.64266e-24
Primary_Endothelial	RRP36	0.64537	0.371	0.236	3.36481e-27	5.61755e-23
Primary_Endothelial	H3F3A	0.64505	0.699	0.515	5.5703e-53	9.29962e-49
Primary_Endothelial	NEK9	0.644853	0.252	0.162	7.70316e-17	1.28604e-12
Primary_Endothelial	FTSJ1	0.643385	0.138	0.089	2.98317e-09	4.98041e-05
Primary_Endothelial	NAPRT	0.642578	0.295	0.198	1.57195e-17	2.62438e-13
Primary_Endothelial	ZNF41	0.642555	0.101	0.064	2.47049e-07	0.00412448
Primary_Endothelial	PES1	0.642552	0.237	0.153	9.3542e-16	1.56168e-11
Primary_Endothelial	GNL3L	0.642084	0.186	0.116	1.3008e-13	2.17168e-09
Primary_Endothelial	ZNRF1	0.642074	0.461	0.281	3.84832e-40	6.42478e-36
Primary_Endothelial	HEXB	0.641767	0.521	0.346	1.37993e-37	2.30379e-33
Primary_Endothelial	TRABD	0.641101	0.154	0.098	2.0275e-10	3.38491e-06
Primary_Endothelial	EXOC3	0.640541	0.369	0.238	1.42018e-25	2.37099e-21
Primary_Endothelial	TYW3	0.640414	0.168	0.109	8.16029e-11	1.36236e-06
Primary_Endothelial	KDM2A	0.640304	0.569	0.378	1.01847e-42	1.70033e-38
Primary_Endothelial	IQGAP2	0.640222	0.144	0.086	2.65776e-12	4.43714e-08
Primary_Endothelial	ATG5	0.639926	0.291	0.19	9.53814e-19	1.59239e-14
Primary_Endothelial	TMEM126B	0.639577	0.259	0.168	7.11777e-17	1.18831e-12
Primary_Endothelial	ATG16L1	0.639539	0.143	0.092	2.02223e-09	3.37612e-05
Primary_Endothelial	DHX38	0.639504	0.298	0.193	7.85409e-20	1.31124e-15
Primary_Endothelial	NPHP3	0.639343	0.229	0.139	2.16533e-18	3.61502e-14
Primary_Endothelial	URM1	0.638033	0.227	0.147	9.49628e-15	1.5854e-10
Primary_Endothelial	TMTC3	0.637761	0.275	0.169	3.13113e-21	5.22742e-17
Primary_Endothelial	MAFG	0.637656	0.283	0.183	9.01056e-19	1.50431e-14
Primary_Endothelial	CCPG1	0.637588	0.628	0.456	9.67395e-41	1.61507e-36
Primary_Endothelial	PCBP2	0.637377	0.306	0.2	5.56387e-20	9.28888e-16
Primary_Endothelial	TMEM161A	0.637145	0.141	0.09	7.01783e-10	1.17163e-05
Primary_Endothelial	RNF138	0.636851	0.261	0.169	3.61784e-17	6.03998e-13
Primary_Endothelial	EIF2AK4	0.636314	0.166	0.105	1.22464e-11	2.04454e-07
Primary_Endothelial	RXRB	0.63435	0.294	0.19	7.42884e-20	1.24024e-15
Primary_Endothelial	PNPLA8	0.633517	0.24	0.154	3.61264e-16	6.0313e-12
Primary_Endothelial	ADNP2	0.633334	0.193	0.122	1.89134e-13	3.15759e-09
Primary_Endothelial	LSM2	0.633239	0.248	0.169	1.23244e-13	2.05756e-09
Primary_Endothelial	RBM27	0.632846	0.235	0.154	1.61533e-14	2.6968e-10
Primary_Endothelial	SEH1L	0.632416	0.24	0.156	1.59843e-15	2.66858e-11
Primary_Endothelial	FURIN	0.632395	0.691	0.472	4.99935e-58	8.34642e-54
Primary_Endothelial	DHX32	0.631938	0.337	0.218	1.50033e-22	2.5048e-18
Primary_Endothelial	ZMAT5	0.631725	0.156	0.104	4.95257e-09	8.26832e-05
Primary_Endothelial	GTPBP4	0.631074	0.268	0.177	1.19082e-16	1.98807e-12
Primary_Endothelial	MLXIP	0.63056	0.367	0.22	1.08346e-31	1.80883e-27
Primary_Endothelial	ANKLE2	0.630426	0.43	0.27	4.32781e-33	7.22527e-29
Primary_Endothelial	MCUR1	0.630242	0.272	0.181	3.03673e-16	5.06983e-12
Primary_Endothelial	GNL1	0.629858	0.408	0.265	1.60607e-28	2.68134e-24
Primary_Endothelial	CDK4	0.629477	0.629	0.448	2.47813e-45	4.13723e-41
Primary_Endothelial	ILF3	0.628896	0.629	0.432	1.80094e-45	3.00667e-41
Primary_Endothelial	HAT1	0.627514	0.196	0.124	1.53071e-13	2.55552e-09
Primary_Endothelial	ZNF83	0.627031	0.242	0.145	2.57763e-20	4.30335e-16
Primary_Endothelial	IDH3G	0.62686	0.327	0.216	2.28526e-20	3.81524e-16
Primary_Endothelial	NHEJ1	0.626556	0.113	0.07	1.88946e-08	0.000315445
Primary_Endothelial	RALGDS	0.626099	0.419	0.283	5.24039e-26	8.74883e-22
Primary_Endothelial	APOL6	0.62592	0.161	0.095	8.41662e-14	1.40516e-09
Primary_Endothelial	MAK16	0.625031	0.161	0.101	2.58755e-11	4.31992e-07
Primary_Endothelial	STK25	0.62491	0.481	0.322	5.17664e-32	8.6424e-28
Primary_Endothelial	TSG101	0.624615	0.376	0.252	3.20792e-23	5.35562e-19
Primary_Endothelial	NFRKB	0.624404	0.158	0.105	3.35322e-09	5.59821e-05
Primary_Endothelial	KARS	0.623858	0.259	0.171	5.78819e-16	9.66338e-12
Primary_Endothelial	CUX1	0.623744	0.452	0.295	1.94747e-32	3.25131e-28
Primary_Endothelial	ACTR2	0.623692	0.349	0.232	8.2926e-22	1.38445e-17
Primary_Endothelial	EHD3	0.623249	0.105	0.063	2.34566e-09	3.91608e-05
Primary_Endothelial	RANBP9	0.622796	0.439	0.293	8.37227e-29	1.39775e-24
Primary_Endothelial	SMYD5	0.6223	0.111	0.069	1.73847e-08	0.000290237
Primary_Endothelial	USB1	0.621874	0.197	0.127	1.22614e-12	2.04704e-08
Primary_Endothelial	IFT43	0.621731	0.228	0.15	4.8557e-14	8.1066e-10
Primary_Endothelial	SGTA	0.621659	0.344	0.226	3.40691e-22	5.68784e-18
Primary_Endothelial	FBXW2	0.62101	0.399	0.259	7.68963e-28	1.28378e-23
Primary_Endothelial	ZMYND11	0.620995	0.503	0.336	6.02445e-34	1.00578e-29
Primary_Endothelial	EBF4	0.620657	0.125	0.079	9.20792e-09	0.000153726
Primary_Endothelial	ARID4B	0.620242	0.523	0.346	2.88542e-38	4.81721e-34
Primary_Endothelial	PSMD9	0.619568	0.232	0.15	3.67535e-15	6.136e-11
Primary_Endothelial	EIF4G1	0.619128	0.506	0.341	1.60428e-33	2.67835e-29
Primary_Endothelial	XPO7	0.619004	0.323	0.211	8.1452e-21	1.35984e-16
Primary_Endothelial	CNIH4	0.618869	0.26	0.175	8.39557e-15	1.40164e-10
Primary_Endothelial	TRA2B	0.618519	0.269	0.174	3.29126e-17	5.49477e-13
Primary_Endothelial	TOP1	0.618226	0.545	0.368	2.68775e-38	4.4872e-34
Primary_Endothelial	TGS1	0.617234	0.154	0.097	8.85916e-11	1.47904e-06
Primary_Endothelial	RHOU	0.616857	0.236	0.151	5.6177e-16	9.37875e-12
Primary_Endothelial	BAZ1B	0.616282	0.518	0.337	2.72598e-38	4.55102e-34
Primary_Endothelial	MTA1	0.615776	0.436	0.283	1.09046e-30	1.82051e-26
Primary_Endothelial	CAPN2	0.615481	0.712	0.457	1.12644e-71	1.88059e-67
Primary_Endothelial	TWSG1	0.615423	0.36	0.24	4.3462e-22	7.25597e-18
Primary_Endothelial	ZNF282	0.615061	0.222	0.149	9.19977e-13	1.5359e-08
Primary_Endothelial	RPA1	0.615019	0.25	0.158	1.66988e-17	2.78787e-13
Primary_Endothelial	HNRNPL	0.614868	0.599	0.412	2.71953e-42	4.54025e-38
Primary_Endothelial	SPTLC1	0.614783	0.298	0.199	2.10644e-17	3.5167e-13
Primary_Endothelial	CERS4	0.613624	0.41	0.265	2.64414e-28	4.4144e-24
Primary_Endothelial	GALNT1	0.613256	0.405	0.271	3.07666e-25	5.13648e-21
Primary_Endothelial	PNRC1	0.613249	0.919	0.784	1.12487e-79	1.87796e-75
Primary_Endothelial	METAP2	0.61321	0.462	0.298	1.38568e-33	2.3134e-29
Primary_Endothelial	GNA11	0.612846	0.601	0.405	7.47451e-44	1.24787e-39
Primary_Endothelial	SAMD1	0.612528	0.459	0.298	5.09172e-32	8.50063e-28
Primary_Endothelial	UBR7	0.612403	0.145	0.094	2.03902e-09	3.40415e-05
Primary_Endothelial	KDM7A	0.612253	0.309	0.196	1.60716e-21	2.68316e-17
Primary_Endothelial	IRS1	0.611973	0.176	0.1	1.32884e-17	2.21849e-13
Primary_Endothelial	TRIB3	0.611932	0.36	0.261	9.36167e-16	1.56293e-11
Primary_Endothelial	NME2	0.611619	0.62	0.421	5.86632e-46	9.79382e-42
Primary_Endothelial	PCMTD2	0.611448	0.338	0.226	2.18555e-20	3.64878e-16
Primary_Endothelial	DEXI	0.611109	0.222	0.145	8.9254e-14	1.4901e-09
Primary_Endothelial	HEATR1	0.61109	0.127	0.082	1.96097e-08	0.000327384
Primary_Endothelial	SHISA5	0.610879	0.486	0.308	7.91446e-37	1.32132e-32
Primary_Endothelial	STOML2	0.610757	0.431	0.29	3.43696e-27	5.73801e-23
Primary_Endothelial	PSMB6	0.610679	0.426	0.278	6.2748e-29	1.04758e-24
Primary_Endothelial	PRRC2B	0.61056	0.497	0.335	1.82767e-33	3.05129e-29
Primary_Endothelial	MED17	0.610387	0.272	0.179	1.86357e-16	3.11122e-12
Primary_Endothelial	ZNF358	0.610136	0.596	0.422	4.56845e-40	7.62703e-36
Primary_Endothelial	PTPN11	0.609395	0.202	0.135	1.93571e-11	3.23166e-07
Primary_Endothelial	SDAD1	0.609143	0.119	0.076	5.85154e-08	0.000976915
Primary_Endothelial	PSMD4	0.609104	0.232	0.149	2.90627e-15	4.85203e-11
Primary_Endothelial	CDC26	0.608707	0.183	0.122	1.61388e-10	2.69437e-06
Primary_Endothelial	TOB2	0.608633	0.156	0.102	1.12133e-09	1.87207e-05
Primary_Endothelial	NECTIN2	0.608606	0.548	0.357	1.51461e-40	2.52865e-36
Primary_Endothelial	ODF2	0.608435	0.104	0.064	4.53946e-08	0.000757862
Primary_Endothelial	SPNS1	0.608348	0.348	0.226	3.8978e-23	6.50738e-19
Primary_Endothelial	AP1AR	0.6079	0.191	0.127	2.19823e-11	3.66994e-07
Primary_Endothelial	TMEM248	0.607625	0.645	0.454	5.5541e-45	9.27256e-41
Primary_Endothelial	NDUFA12	0.607196	0.324	0.216	1.2797e-19	2.13646e-15
Primary_Endothelial	MAVS	0.606817	0.429	0.278	1.23131e-29	2.05567e-25
Primary_Endothelial	CLSTN1	0.606586	0.696	0.492	4.73446e-50	7.90419e-46
Primary_Endothelial	BAHCC1	0.606277	0.166	0.108	1.30531e-10	2.17921e-06
Primary_Endothelial	LRP6	0.605701	0.259	0.174	7.37968e-15	1.23204e-10
Primary_Endothelial	SMAD9	0.605365	0.303	0.173	9.54719e-29	1.5939e-24
Primary_Endothelial	MARCH7	0.605011	0.751	0.559	3.42877e-58	5.72433e-54
Primary_Endothelial	NAA10	0.604904	0.223	0.147	2.85126e-13	4.76018e-09
Primary_Endothelial	BTBD6	0.604499	0.249	0.165	7.59031e-15	1.2672e-10
Primary_Endothelial	CKS1B	0.604468	0.201	0.132	6.29129e-12	1.05033e-07
Primary_Endothelial	SEC13	0.604328	0.584	0.417	2.52334e-36	4.21272e-32
Primary_Endothelial	PEX5	0.603716	0.238	0.156	1.29626e-14	2.16411e-10
Primary_Endothelial	DCAF7	0.603657	0.539	0.377	1.21229e-32	2.02392e-28
Primary_Endothelial	DBR1	0.603284	0.174	0.112	3.22889e-11	5.39062e-07
Primary_Endothelial	RFX5	0.602994	0.135	0.088	1.22446e-08	0.000204423
Primary_Endothelial	ZDHHC1	0.602259	0.13	0.087	1.65021e-07	0.00275502
Primary_Endothelial	ZNF830	0.602129	0.165	0.109	9.45779e-10	1.57898e-05
Primary_Endothelial	MARVELD1	0.601921	0.118	0.076	7.44924e-08	0.00124365
Primary_Endothelial	SPATS2	0.601676	0.258	0.166	8.73659e-17	1.45857e-12
Primary_Endothelial	EHMT1	0.601501	0.431	0.279	1.732e-30	2.89157e-26
Primary_Endothelial	RAB5A	0.60023	0.461	0.309	5.75196e-29	9.6029e-25
Primary_Endothelial	ACOX1	0.600164	0.348	0.234	1.5934e-20	2.66017e-16
Primary_Endothelial	ACIN1	0.599936	0.236	0.151	1.09927e-15	1.83524e-11
Primary_Endothelial	PNRC2	0.599816	0.228	0.152	3.03515e-13	5.06719e-09
Primary_Endothelial	MCM3AP	0.599709	0.282	0.183	4.28821e-18	7.15917e-14
Primary_Endothelial	EEF2K	0.599381	0.142	0.093	1.05935e-08	0.000176858
Primary_Endothelial	MZT1	0.598792	0.195	0.129	2.13171e-11	3.5589e-07
Primary_Endothelial	EXT1	0.598571	0.321	0.189	1.14335e-28	1.90882e-24
Primary_Endothelial	PHRF1	0.597899	0.236	0.151	8.9771e-16	1.49873e-11
Primary_Endothelial	PIAS2	0.596873	0.324	0.22	6.05687e-18	1.01119e-13
Primary_Endothelial	GUSB	0.596711	0.36	0.247	5.93014e-20	9.90037e-16
Primary_Endothelial	UNC45A	0.596036	0.266	0.181	1.88889e-14	3.15351e-10
Primary_Endothelial	SNX1	0.595925	0.624	0.435	3.46904e-43	5.79155e-39
Primary_Endothelial	B3GNT5	0.595666	0.115	0.078	2.05375e-06	0.0342873
Primary_Endothelial	TECPR2	0.595097	0.11	0.072	1.05932e-06	0.0176854
Primary_Endothelial	ORC2	0.595048	0.192	0.124	3.24037e-12	5.40979e-08
Primary_Endothelial	CASP8AP2	0.594842	0.132	0.088	1.17085e-07	0.00195474
Primary_Endothelial	GALNT16	0.593156	0.186	0.139	8.98629e-07	0.0150026
Primary_Endothelial	DPH2	0.592942	0.114	0.072	4.34632e-08	0.000725618
Primary_Endothelial	MED4	0.592919	0.292	0.195	4.15864e-17	6.94284e-13
Primary_Endothelial	SLC25A25	0.59281	0.207	0.123	1.81094e-17	3.02336e-13
Primary_Endothelial	IMPA2	0.592579	0.203	0.15	3.73819e-08	0.000624091
Primary_Endothelial	SNAP29	0.5923	0.232	0.15	9.38639e-15	1.56706e-10
Primary_Endothelial	PHF5A	0.591998	0.191	0.127	3.09536e-11	5.16771e-07
Primary_Endothelial	UBE2G1	0.591782	0.302	0.196	1.55112e-19	2.58959e-15
Primary_Endothelial	RER1	0.591619	0.442	0.298	4.12426e-27	6.88545e-23
Primary_Endothelial	STN1	0.591402	0.225	0.158	1.83852e-10	3.06941e-06
Primary_Endothelial	CPEB2	0.591385	0.259	0.171	1.0027e-15	1.67401e-11
Primary_Endothelial	AMMECR1L	0.590275	0.13	0.089	3.81641e-07	0.00637149
Primary_Endothelial	ZC3HC1	0.590275	0.13	0.088	4.52981e-07	0.00756251
Primary_Endothelial	ZNF143	0.590034	0.196	0.131	4.71067e-11	7.86447e-07
Primary_Endothelial	PEF1	0.589597	0.247	0.16	1.74707e-15	2.91673e-11
Primary_Endothelial	MOB4	0.589585	0.381	0.252	2.92865e-24	4.88939e-20
Primary_Endothelial	MTFP1	0.589311	0.211	0.14	2.52918e-12	4.22247e-08
Primary_Endothelial	POP4	0.588743	0.128	0.086	3.617e-07	0.00603858
Primary_Endothelial	THOC6	0.588629	0.175	0.116	3.33376e-10	5.56571e-06
Primary_Endothelial	GNPTAB	0.588038	0.123	0.081	2.11939e-07	0.00353833
Primary_Endothelial	COPS6	0.587896	0.399	0.274	1.15367e-22	1.92605e-18
Primary_Endothelial	NPRL3	0.587778	0.252	0.165	2.2292e-15	3.72164e-11
Primary_Endothelial	ZNF562	0.587243	0.196	0.131	5.86729e-11	9.79545e-07
Primary_Endothelial	CARS	0.586905	0.119	0.08	8.66221e-07	0.0144616
Primary_Endothelial	NAA80	0.586794	0.126	0.083	8.29793e-08	0.00138534
Primary_Endothelial	KIAA1143	0.586642	0.2	0.135	6.07154e-11	1.01364e-06
Primary_Endothelial	SLC20A1	0.586267	0.245	0.134	6.82036e-27	1.13866e-22
Primary_Endothelial	PSMB2	0.58616	0.401	0.276	1.11218e-22	1.85679e-18
Primary_Endothelial	C12orf43	0.585003	0.13	0.085	2.13135e-08	0.000355829
Primary_Endothelial	RAB8A	0.583805	0.292	0.197	2.8268e-16	4.71935e-12
Primary_Endothelial	DNPEP	0.583439	0.325	0.227	1.70368e-16	2.84429e-12
Primary_Endothelial	DNTTIP1	0.582845	0.187	0.124	6.25389e-11	1.04409e-06
Primary_Endothelial	MGST2	0.582614	0.329	0.23	8.29075e-17	1.38414e-12
Primary_Endothelial	SERPING1	0.581873	0.222	0.081	5.03605e-64	8.40768e-60
Primary_Endothelial	CHPF2	0.581768	0.483	0.324	9.22071e-32	1.5394e-27
Primary_Endothelial	KEAP1	0.581313	0.388	0.263	1.30152e-22	2.17289e-18
Primary_Endothelial	RXRA	0.581074	0.508	0.337	2.62184e-33	4.37717e-29
Primary_Endothelial	USP22	0.580404	0.505	0.347	1.03257e-30	1.72387e-26
Primary_Endothelial	CINP	0.580218	0.212	0.145	6.12306e-11	1.02224e-06
Primary_Endothelial	FEM1A	0.579871	0.258	0.17	2.78003e-15	4.64127e-11
Primary_Endothelial	PHF20	0.579804	0.135	0.092	3.22186e-07	0.00537889
Primary_Endothelial	C9orf64	0.579498	0.104	0.067	5.67243e-07	0.00947012
Primary_Endothelial	C2orf49	0.579267	0.215	0.14	3.70711e-13	6.18902e-09
Primary_Endothelial	LRRFIP2	0.578034	0.235	0.151	3.99424e-15	6.66838e-11
Primary_Endothelial	DNAJB4	0.577344	0.256	0.162	9.85197e-18	1.64479e-13
Primary_Endothelial	ING3	0.575266	0.12	0.079	1.83111e-07	0.00305704
Primary_Endothelial	FER	0.575002	0.337	0.212	2.88323e-24	4.81356e-20
Primary_Endothelial	INTS1	0.574681	0.261	0.176	1.9964e-14	3.33298e-10
Primary_Endothelial	ATG4C	0.574296	0.121	0.083	2.62284e-06	0.0437884
Primary_Endothelial	DDX52	0.573666	0.205	0.14	1.4513e-10	2.42294e-06
Primary_Endothelial	RPIA	0.573521	0.184	0.121	7.90645e-11	1.31998e-06
Primary_Endothelial	RAB7A	0.573222	0.473	0.327	1.32899e-27	2.21874e-23
Primary_Endothelial	USP4	0.573163	0.231	0.155	8.34684e-13	1.39351e-08
Primary_Endothelial	EFL1	0.572201	0.167	0.111	1.01116e-09	1.68813e-05
Primary_Endothelial	TMEM115	0.571675	0.438	0.292	3.56782e-27	5.95648e-23
Primary_Endothelial	SMARCA5	0.571538	0.674	0.502	2.13869e-40	3.57055e-36
Primary_Endothelial	SQSTM1	0.571509	0.972	0.785	1.77196e-142	2.95829e-138
Primary_Endothelial	ALAD	0.571461	0.213	0.14	9.46574e-13	1.58031e-08
Primary_Endothelial	RCOR1	0.571175	0.287	0.195	1.94619e-15	3.24916e-11
Primary_Endothelial	TPM1	0.571056	0.593	0.347	6.10804e-78	1.01974e-73
Primary_Endothelial	IRF9	0.569468	0.153	0.1	2.7397e-09	4.57394e-05
Primary_Endothelial	NUP62	0.569165	0.304	0.216	2.21288e-14	3.6944e-10
Primary_Endothelial	HERC1	0.568333	0.283	0.188	2.00348e-16	3.34482e-12
Primary_Endothelial	EXOC1	0.56767	0.288	0.191	3.15531e-17	5.26779e-13
Primary_Endothelial	SNX29	0.567386	0.248	0.155	7.7122e-18	1.28755e-13
Primary_Endothelial	ZDHHC5	0.566989	0.279	0.189	3.70209e-15	6.18064e-11
Primary_Endothelial	TMEM256	0.566877	0.242	0.162	1.05223e-13	1.75669e-09
Primary_Endothelial	TTLL12	0.566389	0.199	0.129	1.87818e-12	3.13561e-08
Primary_Endothelial	SLC35G2	0.566239	0.445	0.307	1.21004e-24	2.02017e-20
Primary_Endothelial	NCOR1	0.566114	0.491	0.34	2.57034e-28	4.29119e-24
Primary_Endothelial	WASHC5	0.565759	0.247	0.167	1.09946e-13	1.83556e-09
Primary_Endothelial	SMC1A	0.565568	0.374	0.251	9.87911e-22	1.64932e-17
Primary_Endothelial	PRPF31	0.565507	0.308	0.209	1.04923e-16	1.7517e-12
Primary_Endothelial	FXR1	0.5652	0.37	0.246	4.91982e-22	8.21365e-18
Primary_Endothelial	RNF114	0.565177	0.383	0.254	2.45686e-23	4.10173e-19
Primary_Endothelial	EPN2	0.565142	0.32	0.215	2.93658e-18	4.90263e-14
Primary_Endothelial	RALGAPB	0.565014	0.353	0.234	2.21387e-21	3.69605e-17
Primary_Endothelial	UBE3A	0.565014	0.414	0.288	1.3295e-22	2.21959e-18
Primary_Endothelial	KPNA1	0.564262	0.404	0.272	1.09381e-23	1.82612e-19
Primary_Endothelial	ETF1	0.564093	0.258	0.17	3.05661e-15	5.10301e-11
Primary_Endothelial	TDRD7	0.563789	0.209	0.145	5.03174e-10	8.4005e-06
Primary_Endothelial	ZNF394	0.563432	0.199	0.133	4.76777e-11	7.9598e-07
Primary_Endothelial	ATG3	0.563319	0.399	0.277	2.13848e-21	3.57019e-17
Primary_Endothelial	FOXJ2	0.562627	0.282	0.186	9.07601e-17	1.51524e-12
Primary_Endothelial	NANS	0.562469	0.203	0.141	5.71666e-10	9.54397e-06
Primary_Endothelial	MAP3K1	0.56231	0.151	0.1	1.21471e-08	0.000202796
Primary_Endothelial	DNAJC7	0.561893	0.412	0.28	2.12447e-23	3.5468e-19
Primary_Endothelial	EEF2	0.560525	0.976	0.911	5.22222e-97	8.71849e-93
Primary_Endothelial	DENND10	0.560314	0.14	0.093	3.7666e-08	0.000628833
Primary_Endothelial	CSRNP2	0.560178	0.147	0.097	1.29589e-08	0.000216349
Primary_Endothelial	ZNF75A	0.56005	0.146	0.098	3.05872e-08	0.000510654
Primary_Endothelial	GAPVD1	0.559841	0.305	0.198	3.06705e-19	5.12044e-15
Primary_Endothelial	PRORP	0.559621	0.148	0.101	1.22622e-07	0.00204718
Primary_Endothelial	PPIA	0.559241	0.414	0.275	3.41795e-25	5.70627e-21
Primary_Endothelial	IDH3A	0.559016	0.206	0.138	2.2836e-11	3.81246e-07
Primary_Endothelial	TLE2	0.558848	0.261	0.175	2.29082e-14	3.82452e-10
Primary_Endothelial	PDLIM4	0.558667	0.441	0.306	4.35383e-23	7.26872e-19
Primary_Endothelial	FBXO38	0.558159	0.228	0.155	4.66257e-12	7.78416e-08
Primary_Endothelial	NOL7	0.558101	0.227	0.153	2.16979e-12	3.62246e-08
Primary_Endothelial	HTT	0.557948	0.385	0.262	1.39563e-21	2.33001e-17
Primary_Endothelial	NGDN	0.557929	0.181	0.124	2.30753e-09	3.85241e-05
Primary_Endothelial	ZC3HAV1	0.557431	0.304	0.208	4.07573e-16	6.80444e-12
Primary_Endothelial	SLC52A2	0.556427	0.193	0.131	4.25938e-10	7.11104e-06
Primary_Endothelial	DHRSX	0.556113	0.265	0.181	9.7976e-14	1.63571e-09
Primary_Endothelial	DCAF1	0.555453	0.173	0.118	5.44343e-09	9.08781e-05
Primary_Endothelial	CCNB1IP1	0.555357	0.325	0.224	1.1243e-16	1.87702e-12
Primary_Endothelial	MAZ	0.555116	0.156	0.106	2.4333e-08	0.000406239
Primary_Endothelial	THAP11	0.554597	0.345	0.23	8.72775e-20	1.4571e-15
Primary_Endothelial	REEP3	0.55459	0.513	0.354	5.95586e-30	9.94331e-26
Primary_Endothelial	PDCD10	0.554554	0.398	0.258	1.1976e-25	1.9994e-21
Primary_Endothelial	GTF2A2	0.553686	0.355	0.249	3.01856e-17	5.03949e-13
Primary_Endothelial	CLASP1	0.553468	0.349	0.228	7.76448e-22	1.29628e-17
Primary_Endothelial	ROCK1	0.553003	0.497	0.341	2.22423e-29	3.71334e-25
Primary_Endothelial	AGO2	0.552391	0.481	0.328	2.07479e-28	3.46385e-24
Primary_Endothelial	HK2	0.552296	0.242	0.158	2.55021e-15	4.25758e-11
Primary_Endothelial	PPP4R3A	0.552182	0.432	0.304	2.15731e-22	3.60163e-18
Primary_Endothelial	SLC27A4	0.552085	0.209	0.139	6.84273e-12	1.14239e-07
Primary_Endothelial	POLR2K	0.551927	0.273	0.19	2.88946e-13	4.82395e-09
Primary_Endothelial	UTP4	0.551374	0.125	0.086	1.82776e-06	0.0305145
Primary_Endothelial	IRAK1	0.551247	0.344	0.244	4.32381e-16	7.2186e-12
Primary_Endothelial	DOK4	0.550993	0.336	0.227	1.27962e-18	2.13632e-14
Primary_Endothelial	LIMA1	0.550755	0.281	0.173	4.61871e-21	7.71093e-17
Primary_Endothelial	BFAR	0.550659	0.31	0.215	2.90018e-15	4.84185e-11
Primary_Endothelial	ARL8A	0.550147	0.477	0.325	4.78915e-28	7.99549e-24
Primary_Endothelial	SCAF4	0.549747	0.286	0.192	4.95916e-16	8.27932e-12
Primary_Endothelial	KLC1	0.549398	0.562	0.376	2.01882e-36	3.37042e-32
Primary_Endothelial	NUP188	0.549352	0.244	0.167	1.05362e-12	1.75901e-08
Primary_Endothelial	TASOR2	0.549111	0.314	0.207	9.25584e-19	1.54526e-14
Primary_Endothelial	HARS	0.548957	0.333	0.228	1.32928e-17	2.21923e-13
Primary_Endothelial	CCDC59	0.548674	0.196	0.136	1.04333e-09	1.74183e-05
Primary_Endothelial	THOC5	0.548273	0.255	0.168	7.40487e-15	1.23624e-10
Primary_Endothelial	ARID4A	0.547868	0.198	0.133	5.623e-11	9.3876e-07
Primary_Endothelial	SERBP1	0.547708	0.573	0.407	8.24904e-31	1.37718e-26
Primary_Endothelial	ZNF557	0.547592	0.124	0.082	1.84792e-07	0.0030851
Primary_Endothelial	SART1	0.546943	0.228	0.151	4.85089e-13	8.09855e-09
Primary_Endothelial	MTF1	0.546844	0.15	0.104	3.9618e-07	0.00661422
Primary_Endothelial	BZW2	0.546567	0.3	0.208	7.23584e-15	1.20802e-10
Primary_Endothelial	CD200	0.54606	0.612	0.487	1.07962e-23	1.80243e-19
Primary_Endothelial	ASB3	0.545109	0.225	0.152	5.4565e-12	9.10963e-08
Primary_Endothelial	DNAJC18	0.545096	0.254	0.176	1.7844e-12	2.97905e-08
Primary_Endothelial	SNRNP40	0.545	0.345	0.24	1.72244e-17	2.87562e-13
Primary_Endothelial	HMGXB4	0.54485	0.19	0.139	2.57067e-07	0.00429173
Primary_Endothelial	HNRNPR	0.544368	0.288	0.196	3.87363e-15	6.46702e-11
Primary_Endothelial	ENAH	0.54324	0.446	0.285	1.93925e-32	3.23758e-28
Primary_Endothelial	SAE1	0.543069	0.209	0.139	7.71646e-12	1.28826e-07
Primary_Endothelial	TTC1	0.54277	0.229	0.155	3.9518e-12	6.59753e-08
Primary_Endothelial	ZNF426	0.542578	0.147	0.097	9.2265e-09	0.000154036
Primary_Endothelial	UBE2N	0.54242	0.161	0.113	3.33608e-07	0.00556959
Primary_Endothelial	YWHAG	0.542349	0.579	0.39	1.0319e-37	1.72275e-33
Primary_Endothelial	ZNHIT6	0.541779	0.134	0.091	3.06362e-07	0.00511471
Primary_Endothelial	REV3L	0.541118	0.287	0.203	7.77106e-13	1.29738e-08
Primary_Endothelial	CPSF3	0.539799	0.178	0.125	3.29121e-08	0.000549467
Primary_Endothelial	RBFOX2	0.539085	0.502	0.332	2.29865e-32	3.8376e-28
Primary_Endothelial	CTNNAL1	0.538949	0.273	0.187	7.77195e-14	1.29753e-09
Primary_Endothelial	DUT	0.538873	0.262	0.18	3.68145e-13	6.14618e-09
Primary_Endothelial	TSN	0.538619	0.334	0.232	1.42984e-16	2.38712e-12
Primary_Endothelial	PDCD11	0.538018	0.164	0.113	3.60673e-08	0.000602143
Primary_Endothelial	NAPG	0.537742	0.217	0.148	2.28943e-11	3.8222e-07
Primary_Endothelial	TICAM1	0.536591	0.227	0.151	5.406e-13	9.02531e-09
Primary_Endothelial	PPP3CA	0.536312	0.36	0.241	9.15669e-21	1.52871e-16
Primary_Endothelial	EEF1G	0.536184	0.898	0.752	6.58483e-66	1.09934e-61
Primary_Endothelial	EIF3A	0.536112	0.661	0.477	4.99745e-39	8.34324e-35
Primary_Endothelial	ZFYVE28	0.535679	0.122	0.074	8.4079e-10	1.4037e-05
Primary_Endothelial	DNAJB12	0.535568	0.347	0.234	2.26885e-19	3.78785e-15
Primary_Endothelial	PCSK7	0.534672	0.16	0.106	4.3936e-09	7.33512e-05
Primary_Endothelial	BCOR	0.532539	0.468	0.339	1.70211e-21	2.84167e-17
Primary_Endothelial	GEMIN5	0.531481	0.14	0.094	9.92851e-08	0.00165757
Primary_Endothelial	NKIRAS2	0.531317	0.179	0.121	1.92393e-09	3.21201e-05
Primary_Endothelial	RCAN2	0.531053	0.465	0.349	1.94147e-19	3.24128e-15
Primary_Endothelial	TAF6	0.531014	0.381	0.261	3.3346e-20	5.56712e-16
Primary_Endothelial	ZNF639	0.530945	0.371	0.264	3.21005e-17	5.35919e-13
Primary_Endothelial	RSL1D1	0.530785	0.172	0.119	2.18124e-08	0.000364159
Primary_Endothelial	KIAA2026	0.530756	0.404	0.278	2.14284e-21	3.57748e-17
Primary_Endothelial	ZNF148	0.530473	0.533	0.385	6.75143e-27	1.12715e-22
Primary_Endothelial	TBC1D23	0.52999	0.231	0.159	2.18237e-11	3.64346e-07
Primary_Endothelial	TOP2B	0.529974	0.305	0.208	5.42861e-16	9.06307e-12
Primary_Endothelial	MUS81	0.529947	0.231	0.158	1.72184e-11	2.87461e-07
Primary_Endothelial	VTI1A	0.529863	0.169	0.113	2.09896e-09	3.50422e-05
Primary_Endothelial	SRCAP	0.529591	0.366	0.249	7.00494e-20	1.16948e-15
Primary_Endothelial	CHRAC1	0.529466	0.222	0.159	1.70747e-09	2.85063e-05
Primary_Endothelial	HMGXB3	0.529436	0.156	0.111	8.48728e-07	0.0141695
Primary_Endothelial	DUS3L	0.529403	0.134	0.093	1.30962e-06	0.0218641
Primary_Endothelial	JMJD6	0.528031	0.332	0.219	1.5333e-19	2.55985e-15
Primary_Endothelial	ZNF277	0.527432	0.17	0.124	1.15049e-06	0.0192074
Primary_Endothelial	OTUD7B	0.526683	0.171	0.115	1.67011e-09	2.78824e-05
Primary_Endothelial	FBXO32	0.526644	0.247	0.148	1.164e-20	1.94329e-16
Primary_Endothelial	MCFD2	0.526298	0.431	0.305	3.49112e-21	5.82843e-17
Primary_Endothelial	PRKDC	0.525187	0.319	0.218	9.64037e-17	1.60946e-12
Primary_Endothelial	SLC39A1	0.524785	0.275	0.19	2.32152e-13	3.87578e-09
Primary_Endothelial	INPP5B	0.52471	0.288	0.179	5.85566e-21	9.77602e-17
Primary_Endothelial	COMMD10	0.524707	0.181	0.122	1.42153e-09	2.37325e-05
Primary_Endothelial	ZNF160	0.524578	0.224	0.154	4.66927e-11	7.79535e-07
Primary_Endothelial	CRLS1	0.523394	0.352	0.247	4.82842e-17	8.06104e-13
Primary_Endothelial	INTS8	0.523216	0.217	0.148	4.6517e-11	7.76602e-07
Primary_Endothelial	HELQ	0.523172	0.142	0.099	1.09901e-06	0.018348
Primary_Endothelial	KIAA1191	0.523122	0.381	0.267	2.60888e-18	4.35552e-14
Primary_Endothelial	TRMT10C	0.522869	0.194	0.136	6.53873e-09	0.000109164
Primary_Endothelial	PRR14	0.522426	0.377	0.26	4.26734e-19	7.12433e-15
Primary_Endothelial	RNF13	0.522276	0.318	0.225	1.34412e-14	2.244e-10
Primary_Endothelial	ATP8B1	0.521737	0.216	0.125	6.52224e-19	1.08889e-14
Primary_Endothelial	KHSRP	0.521442	0.279	0.194	2.22186e-13	3.70939e-09
Primary_Endothelial	DHX8	0.520977	0.268	0.182	6.61578e-14	1.10451e-09
Primary_Endothelial	PDCD6IP	0.520223	0.571	0.405	5.42799e-31	9.06203e-27
Primary_Endothelial	NCOA4	0.519347	0.497	0.353	2.25928e-25	3.77187e-21
Primary_Endothelial	TALDO1	0.51923	0.295	0.208	2.21246e-13	3.69371e-09
Primary_Endothelial	C9orf78	0.518565	0.26	0.18	2.087e-12	3.48425e-08
Primary_Endothelial	UBE2A	0.518009	0.314	0.216	1.34294e-15	2.24204e-11
Primary_Endothelial	RIT1	0.517934	0.273	0.187	5.77518e-14	9.64166e-10
Primary_Endothelial	RING1	0.51767	0.324	0.222	1.47594e-16	2.46407e-12
Primary_Endothelial	RNASEH2C	0.517271	0.254	0.171	1.81553e-13	3.03102e-09
Primary_Endothelial	ANKRD46	0.516971	0.212	0.148	6.9432e-10	1.15917e-05
Primary_Endothelial	SRF	0.51681	0.371	0.227	3.04154e-29	5.07786e-25
Primary_Endothelial	PRDX6	0.516491	0.338	0.233	7.20552e-17	1.20296e-12
Primary_Endothelial	PRPSAP1	0.516213	0.225	0.161	2.21248e-09	3.69373e-05
Primary_Endothelial	ELOA	0.516137	0.273	0.19	8.58245e-13	1.43284e-08
Primary_Endothelial	ASCC1	0.516067	0.267	0.191	1.75111e-11	2.92348e-07
Primary_Endothelial	SH3PXD2B	0.516041	0.136	0.093	4.96696e-07	0.00829235
Primary_Endothelial	PDPR	0.515604	0.286	0.192	1.77009e-15	2.95516e-11
Primary_Endothelial	GNB1	0.515195	0.86	0.692	6.30936e-58	1.05335e-53
Primary_Endothelial	RAB11B	0.515086	0.774	0.596	1.65069e-44	2.75583e-40
Primary_Endothelial	ELF1	0.515081	0.452	0.311	1.62245e-24	2.70869e-20
Primary_Endothelial	ISG20L2	0.514638	0.123	0.083	1.0241e-06	0.0170973
Primary_Endothelial	ICMT	0.5141	0.365	0.258	3.04956e-17	5.09123e-13
Primary_Endothelial	LIMK1	0.514002	0.207	0.14	1.00133e-10	1.67172e-06
Primary_Endothelial	SPG21	0.513002	0.587	0.434	1.12211e-28	1.87336e-24
Primary_Endothelial	UBE2Q1	0.512957	0.566	0.408	9.59568e-29	1.602e-24
Primary_Endothelial	GET3	0.512896	0.395	0.274	5.44313e-20	9.08731e-16
Primary_Endothelial	THOC1	0.512894	0.132	0.088	2.01171e-07	0.00335856
Primary_Endothelial	CLPX	0.512858	0.285	0.194	9.35727e-15	1.5622e-10
Primary_Endothelial	THRAP3	0.512642	0.496	0.349	1.34474e-25	2.24505e-21
Primary_Endothelial	PA2G4	0.512492	0.297	0.207	6.16855e-14	1.02984e-09
Primary_Endothelial	ABI1	0.51234	0.355	0.247	3.34701e-17	5.58784e-13
Primary_Endothelial	GPN3	0.510852	0.135	0.092	5.72439e-07	0.00955686
Primary_Endothelial	CASP9	0.510802	0.172	0.127	1.73863e-06	0.0290264
Primary_Endothelial	GSN	0.50996	0.672	0.396	3.20169e-71	5.34523e-67
Primary_Endothelial	RNF149	0.509708	0.433	0.291	2.88672e-25	4.81938e-21
Primary_Endothelial	SIVA1	0.508935	0.329	0.233	1.30585e-14	2.18012e-10
Primary_Endothelial	NPAS2	0.508884	0.212	0.145	1.65315e-10	2.75994e-06
Primary_Endothelial	DDX42	0.508857	0.309	0.213	3.16342e-15	5.28133e-11
Primary_Endothelial	RC3H1	0.508059	0.278	0.187	6.60864e-15	1.10331e-10
Primary_Endothelial	PSMB4	0.507525	0.449	0.321	1.28156e-21	2.13957e-17
Primary_Endothelial	FYTTD1	0.506891	0.473	0.333	1.51938e-23	2.53661e-19
Primary_Endothelial	GPR137B	0.506412	0.289	0.199	2.43188e-14	4.06003e-10
Primary_Endothelial	NONO	0.50621	0.346	0.249	9.63634e-15	1.60879e-10
Primary_Endothelial	GRB2	0.505804	0.367	0.252	4.61062e-19	7.69743e-15
Primary_Endothelial	RNF126	0.505059	0.227	0.158	1.26341e-10	2.10926e-06
Primary_Endothelial	CLPP	0.504858	0.459	0.328	1.57538e-21	2.6301e-17
Primary_Endothelial	TSNAX	0.504241	0.31	0.223	5.50511e-13	9.19079e-09
Primary_Endothelial	STARD13	0.504119	0.191	0.126	4.68086e-11	7.8147e-07
Primary_Endothelial	IL32	0.503745	0.399	0.063	0	0
Primary_Endothelial	NIPA2	0.502637	0.197	0.14	1.62301e-08	0.000270962
Primary_Endothelial	ASCC2	0.502586	0.311	0.216	9.05373e-15	1.51152e-10
Primary_Endothelial	TAOK3	0.502338	0.149	0.105	9.47867e-07	0.0158246
Primary_Endothelial	PUF60	0.502187	0.39	0.269	1.69755e-19	2.83406e-15
Primary_Endothelial	MOV10	0.502184	0.39	0.267	1.43683e-20	2.39878e-16
Primary_Endothelial	STK11	0.50176	0.32	0.22	5.91251e-16	9.87093e-12
Primary_Endothelial	ANO10	0.501591	0.239	0.171	6.92987e-10	1.15694e-05
Primary_Endothelial	EVI5	0.501516	0.271	0.189	1.51711e-12	2.53281e-08
Primary_Endothelial	PTK7	0.501101	0.334	0.217	2.41182e-21	4.02653e-17
Primary_Endothelial	LUC7L2	0.500994	0.512	0.358	2.87808e-27	4.80495e-23
Primary_Endothelial	PSMD10	0.500539	0.311	0.228	4.29754e-12	7.17475e-08
Primary_Endothelial	ARHGDIA	0.500456	0.63	0.455	5.01355e-34	8.37012e-30
Primary_Endothelial	UNC119B	0.500414	0.395	0.284	4.91566e-17	8.2067e-13
Primary_Endothelial	FUT11	0.500204	0.54	0.384	8.95618e-28	1.49523e-23
Primary_Endothelial	APPL2	0.499571	0.369	0.266	1.4264e-15	2.38137e-11
Primary_Endothelial	WDR12	0.49925	0.148	0.103	4.00517e-07	0.00668663
Primary_Endothelial	GYS1	0.498926	0.253	0.178	1.38562e-11	2.3133e-07
Primary_Endothelial	CAMK1	0.498505	0.128	0.089	2.42126e-06	0.040423
Primary_Endothelial	RNF4	0.497941	0.257	0.178	4.12808e-12	6.89184e-08
Primary_Endothelial	SOCS4	0.497931	0.253	0.174	2.65272e-12	4.42872e-08
Primary_Endothelial	EXTL3	0.497705	0.283	0.191	9.94435e-15	1.66021e-10
Primary_Endothelial	HNRNPLL	0.497586	0.319	0.224	1.58872e-14	2.65237e-10
Primary_Endothelial	VCPIP1	0.496636	0.255	0.179	1.43427e-11	2.39451e-07
Primary_Endothelial	EIF4B	0.496471	0.531	0.395	3.50367e-23	5.84938e-19
Primary_Endothelial	TSFM	0.496434	0.154	0.109	6.65689e-07	0.0111137
Primary_Endothelial	MTF2	0.495481	0.202	0.143	1.24793e-08	0.000208342
Primary_Endothelial	SEPTIN7	0.494747	0.271	0.19	2.32022e-12	3.8736e-08
Primary_Endothelial	ODF3B	0.494699	0.132	0.086	3.61376e-08	0.000603317
Primary_Endothelial	SLC31A1	0.494539	0.271	0.192	7.20237e-12	1.20244e-07
Primary_Endothelial	SMAD2	0.49433	0.429	0.31	7.57625e-19	1.26486e-14
Primary_Endothelial	TSR3	0.494116	0.331	0.236	1.73283e-14	2.89296e-10
Primary_Endothelial	EIF3L	0.494081	0.573	0.419	5.90676e-28	9.86134e-24
Primary_Endothelial	CHMP7	0.494025	0.27	0.19	4.66258e-12	7.78417e-08
Primary_Endothelial	BIRC2	0.493782	0.204	0.148	3.53558e-08	0.000590265
Primary_Endothelial	ACTR1A	0.493416	0.541	0.375	3.27293e-29	5.46416e-25
Primary_Endothelial	YIPF5	0.493283	0.329	0.233	2.20577e-14	3.68253e-10
Primary_Endothelial	BOD1	0.493202	0.263	0.182	1.6113e-12	2.69006e-08
Primary_Endothelial	FAM50A	0.492749	0.465	0.324	1.37651e-23	2.29808e-19
Primary_Endothelial	SECISBP2L	0.492644	0.358	0.249	3.35261e-17	5.59718e-13
Primary_Endothelial	ZNF777	0.492315	0.171	0.118	2.81158e-08	0.000469393
Primary_Endothelial	VHL	0.492311	0.505	0.366	5.39913e-23	9.01385e-19
Primary_Endothelial	UGGT1	0.492138	0.355	0.25	1.37709e-16	2.29905e-12
Primary_Endothelial	TLK2	0.492062	0.268	0.182	1.00922e-13	1.6849e-09
Primary_Endothelial	BBIP1	0.491519	0.181	0.127	4.81939e-08	0.000804597
Primary_Endothelial	TMEM39B	0.491478	0.268	0.189	5.55323e-12	9.27111e-08
Primary_Endothelial	SIGIRR	0.490896	0.234	0.163	9.39163e-11	1.56793e-06
Primary_Endothelial	CDK13	0.490879	0.354	0.242	3.70302e-18	6.18219e-14
Primary_Endothelial	CDKN1A	0.490509	0.568	0.262	3.62813e-101	6.05717e-97
Primary_Endothelial	SPTAN1	0.490306	0.62	0.43	3.56114e-36	5.94532e-32
Primary_Endothelial	DUS1L	0.490174	0.258	0.181	2.0792e-11	3.47123e-07
Primary_Endothelial	CSNK1A1	0.489909	0.325	0.229	8.1156e-15	1.3549e-10
Primary_Endothelial	BRD4	0.489711	0.571	0.41	1.21156e-28	2.02269e-24
Primary_Endothelial	NRBP1	0.489656	0.464	0.327	5.86978e-23	9.79959e-19
Primary_Endothelial	ADPGK	0.489301	0.184	0.126	5.36391e-09	8.95505e-05
Primary_Endothelial	INTS11	0.488924	0.375	0.255	5.56799e-20	9.29577e-16
Primary_Endothelial	KIAA0100	0.488746	0.575	0.422	8.23865e-27	1.37544e-22
Primary_Endothelial	AQR	0.488304	0.281	0.2	4.37907e-12	7.31086e-08
Primary_Endothelial	KDM3A	0.488113	0.556	0.427	4.11103e-23	6.86337e-19
Primary_Endothelial	SNRNP200	0.487351	0.57	0.409	2.08113e-28	3.47444e-24
Primary_Endothelial	EIF3H	0.486286	0.457	0.335	9.79305e-20	1.63495e-15
Primary_Endothelial	SMNDC1	0.486146	0.253	0.179	5.71076e-11	9.53411e-07
Primary_Endothelial	GPATCH2L	0.48565	0.436	0.304	1.1324e-21	1.89055e-17
Primary_Endothelial	U2AF2	0.484342	0.203	0.143	6.78824e-09	0.00011333
Primary_Endothelial	DPM1	0.484149	0.319	0.233	4.0354e-12	6.7371e-08
Primary_Endothelial	SLC4A2	0.484113	0.281	0.195	4.01047e-13	6.69547e-09
Primary_Endothelial	USP8	0.483874	0.293	0.211	5.76493e-12	9.62456e-08
Primary_Endothelial	NBN	0.48376	0.174	0.123	1.13932e-07	0.00190209
Primary_Endothelial	SCYL2	0.483639	0.234	0.168	1.61434e-09	2.69514e-05
Primary_Endothelial	RBM7	0.483444	0.24	0.172	6.98098e-10	1.16547e-05
Primary_Endothelial	CEP120	0.482955	0.201	0.145	7.5982e-08	0.00126852
Primary_Endothelial	PLRG1	0.482748	0.221	0.16	1.42223e-08	0.000237441
Primary_Endothelial	BAIAP2	0.482573	0.322	0.221	5.312e-16	8.86838e-12
Primary_Endothelial	TAOK1	0.48253	0.584	0.421	5.30753e-28	8.86093e-24
Primary_Endothelial	DDX3Y	0.48187	0.438	0.299	3.79116e-23	6.32933e-19
Primary_Endothelial	GSPT1	0.481419	0.223	0.159	2.30267e-09	3.84431e-05
Primary_Endothelial	RAVER2	0.480731	0.247	0.183	4.71712e-09	7.87523e-05
Primary_Endothelial	CALCOCO1	0.48057	0.228	0.156	3.56142e-11	5.94579e-07
Primary_Endothelial	SLMAP	0.480542	0.278	0.197	6.62667e-12	1.10632e-07
Primary_Endothelial	RNF216	0.480472	0.145	0.102	9.98829e-07	0.0166754
Primary_Endothelial	IFRD1	0.480331	0.397	0.272	9.89837e-21	1.65253e-16
Primary_Endothelial	PGLS	0.480326	0.335	0.241	5.0564e-14	8.44165e-10
Primary_Endothelial	SMC3	0.480137	0.373	0.266	2.44502e-16	4.08195e-12
Primary_Endothelial	PSIP1	0.479889	0.164	0.111	1.66372e-08	0.000277758
Primary_Endothelial	YRDC	0.47956	0.186	0.133	1.34893e-07	0.00225203
Primary_Endothelial	SFPQ	0.479324	0.216	0.154	4.65834e-09	7.7771e-05
Primary_Endothelial	TAF1D	0.478854	0.319	0.23	1.08472e-12	1.81093e-08
Primary_Endothelial	BMERB1	0.478766	0.255	0.171	1.15387e-13	1.92638e-09
Primary_Endothelial	CD151	0.4787	0.705	0.504	8.23149e-47	1.37425e-42
Primary_Endothelial	SLC38A7	0.478362	0.168	0.121	7.37968e-07	0.0123204
Primary_Endothelial	RBL2	0.47795	0.356	0.252	5.89038e-16	9.834e-12
Primary_Endothelial	HNRNPUL2	0.477618	0.479	0.347	2.69682e-21	4.50234e-17
Primary_Endothelial	FLOT1	0.477501	0.587	0.418	6.91019e-30	1.15366e-25
Primary_Endothelial	CD2BP2	0.47749	0.255	0.176	3.98398e-12	6.65125e-08
Primary_Endothelial	TMEM11	0.476988	0.292	0.207	1.63881e-12	2.73599e-08
Primary_Endothelial	ATG12	0.476392	0.349	0.244	3.01901e-16	5.04024e-12
Primary_Endothelial	TBRG4	0.475144	0.173	0.122	1.50113e-07	0.00250613
Primary_Endothelial	ABCE1	0.474536	0.156	0.112	1.62734e-06	0.0271685
Primary_Endothelial	SDHA	0.474338	0.224	0.162	7.10793e-09	0.000118667
Primary_Endothelial	IMP4	0.473725	0.278	0.199	9.15436e-12	1.52832e-07
Primary_Endothelial	PPP2CB	0.473473	0.203	0.144	9.61636e-09	0.000160545
Primary_Endothelial	PLOD3	0.47328	0.441	0.316	1.40485e-19	2.3454e-15
Primary_Endothelial	ERLIN1	0.473117	0.185	0.132	9.58123e-08	0.00159959
Primary_Endothelial	ULK1	0.473042	0.377	0.257	2.0031e-19	3.34418e-15
Primary_Endothelial	USP10	0.472986	0.322	0.232	5.71604e-13	9.54292e-09
Primary_Endothelial	CANT1	0.472762	0.29	0.206	2.3084e-12	3.85388e-08
Primary_Endothelial	TMEM168	0.472736	0.159	0.111	2.43561e-07	0.00406625
Primary_Endothelial	RYBP	0.472685	0.579	0.401	4.53233e-32	7.56672e-28
Primary_Endothelial	BZW1	0.472583	0.247	0.175	1.36942e-10	2.28624e-06
Primary_Endothelial	TRIM13	0.472507	0.21	0.153	7.30172e-08	0.00121902
Primary_Endothelial	TMOD2	0.472419	0.376	0.292	1.03233e-11	1.72348e-07
Primary_Endothelial	AXIN1	0.471941	0.244	0.172	1.09875e-10	1.83437e-06
Primary_Endothelial	DCAF10	0.471161	0.346	0.243	9.21603e-16	1.53862e-11
Primary_Endothelial	KLF6	0.471101	0.466	0.247	1.18907e-59	1.98516e-55
Primary_Endothelial	ABHD17B	0.470537	0.203	0.15	2.92618e-07	0.00488525
Primary_Endothelial	AGTRAP	0.469832	0.172	0.109	1.37521e-11	2.29592e-07
Primary_Endothelial	XIAP	0.469673	0.232	0.162	1.41911e-10	2.36921e-06
Primary_Endothelial	TIMM50	0.469613	0.215	0.154	1.32054e-08	0.000220464
Primary_Endothelial	SMARCC1	0.469259	0.263	0.19	3.35822e-10	5.60655e-06
Primary_Endothelial	RASA1	0.468952	0.405	0.289	1.18568e-17	1.9795e-13
Primary_Endothelial	ACAD9	0.468943	0.181	0.128	5.99378e-08	0.00100066
Primary_Endothelial	ZNF207	0.468894	0.202	0.138	8.69522e-10	1.45167e-05
Primary_Endothelial	PNPLA2	0.468695	0.529	0.381	6.93475e-25	1.15776e-20
Primary_Endothelial	TRPT1	0.468509	0.269	0.195	2.47045e-10	4.12442e-06
Primary_Endothelial	USP38	0.468221	0.289	0.208	8.82885e-12	1.47398e-07
Primary_Endothelial	SMG1	0.468037	0.139	0.096	6.97699e-07	0.0116481
Primary_Endothelial	NDUFS2	0.46785	0.516	0.378	1.54495e-22	2.57929e-18
Primary_Endothelial	PANK3	0.466969	0.373	0.26	1.41605e-17	2.3641e-13
Primary_Endothelial	SLU7	0.466688	0.305	0.216	2.75198e-13	4.59443e-09
Primary_Endothelial	DSTYK	0.466509	0.186	0.131	4.35882e-08	0.000727705
Primary_Endothelial	SSU72	0.465975	0.353	0.26	2.48001e-13	4.14037e-09
Primary_Endothelial	ZFYVE21	0.465432	0.298	0.222	1.77382e-10	2.9614e-06
Primary_Endothelial	WDR37	0.46486	0.292	0.212	2.93892e-11	4.90653e-07
Primary_Endothelial	JAGN1	0.464725	0.185	0.136	1.15078e-06	0.0192123
Primary_Endothelial	USP19	0.464604	0.263	0.182	2.58346e-12	4.31309e-08
Primary_Endothelial	KCTD17	0.464147	0.182	0.129	7.82367e-08	0.00130616
Primary_Endothelial	CBX4	0.463299	0.47	0.312	1.0937e-28	1.82594e-24
Primary_Endothelial	TRIP12	0.463257	0.613	0.446	1.16447e-29	1.94409e-25
Primary_Endothelial	FIS1	0.462985	0.515	0.372	1.05027e-22	1.75343e-18
Primary_Endothelial	UHRF1BP1L	0.462339	0.207	0.15	3.14664e-08	0.000525332
Primary_Endothelial	ARF3	0.461606	0.201	0.147	1.69356e-07	0.0028274
Primary_Endothelial	BAZ2A	0.461398	0.36	0.258	5.1511e-15	8.59977e-11
Primary_Endothelial	SMC5	0.461247	0.217	0.153	1.9823e-09	3.30945e-05
Primary_Endothelial	NREP	0.46097	0.382	0.288	5.58608e-12	9.32596e-08
Primary_Endothelial	RABGAP1	0.460116	0.449	0.317	1.83988e-20	3.07167e-16
Primary_Endothelial	TTLL5	0.459921	0.192	0.135	1.07126e-08	0.000178848
Primary_Endothelial	EIF4G3	0.459908	0.512	0.362	1.92079e-24	3.20675e-20
Primary_Endothelial	SMARCD2	0.459691	0.211	0.15	7.79185e-09	0.000130085
Primary_Endothelial	EIF2B1	0.459234	0.253	0.182	4.80166e-10	8.01637e-06
Primary_Endothelial	PHC1	0.458302	0.401	0.281	1.09977e-18	1.83607e-14
Primary_Endothelial	CD276	0.457916	0.591	0.429	9.08219e-29	1.51627e-24
Primary_Endothelial	ME3	0.457795	0.138	0.089	1.42195e-08	0.000237395
Primary_Endothelial	DLST	0.457683	0.191	0.135	2.24994e-08	0.000375628
Primary_Endothelial	COL1A1	0.457395	0.239	0.113	1.41727e-45	2.36614e-41
Primary_Endothelial	CAMSAP1	0.457034	0.249	0.18	8.57804e-10	1.4321e-05
Primary_Endothelial	FBLIM1	0.456997	0.135	0.094	1.79318e-06	0.0299371
Primary_Endothelial	PYGB	0.456959	0.299	0.208	1.68605e-13	2.81487e-09
Primary_Endothelial	GATC	0.456896	0.186	0.131	3.15335e-08	0.000526452
Primary_Endothelial	SEC24B	0.456531	0.392	0.279	2.46368e-17	4.11311e-13
Primary_Endothelial	ARMC1	0.456355	0.195	0.142	2.31893e-07	0.00387146
Primary_Endothelial	SPR	0.455059	0.213	0.157	1.12119e-07	0.00187183
Primary_Endothelial	GMPR2	0.454501	0.233	0.162	1.16479e-10	1.94462e-06
Primary_Endothelial	ALAS1	0.454441	0.311	0.221	2.90077e-13	4.84283e-09
Primary_Endothelial	DCTN6	0.454312	0.363	0.269	3.10442e-13	5.18283e-09
Primary_Endothelial	SMARCAD1	0.453962	0.218	0.16	4.29135e-08	0.00071644
Primary_Endothelial	GPS2	0.453912	0.298	0.22	1.56986e-10	2.62088e-06
Primary_Endothelial	FAM214A	0.452976	0.42	0.305	4.35413e-17	7.26922e-13
Primary_Endothelial	ZBTB45	0.452616	0.233	0.165	6.52469e-10	1.0893e-05
Primary_Endothelial	SLC35A1	0.452517	0.212	0.154	4.54454e-08	0.000758712
Primary_Endothelial	PPP6R3	0.452226	0.499	0.368	2.05806e-20	3.43593e-16
Primary_Endothelial	ILF2	0.452062	0.339	0.253	4.36648e-12	7.28984e-08
Primary_Endothelial	PRXL2C	0.451549	0.26	0.187	2.68767e-10	4.48706e-06
Primary_Endothelial	TGFBRAP1	0.451249	0.196	0.142	1.14853e-07	0.00191748
Primary_Endothelial	BCAR3	0.450124	0.2	0.132	4.40246e-11	7.3499e-07
Primary_Endothelial	MIER1	0.450012	0.36	0.257	1.71271e-15	2.85937e-11
Primary_Endothelial	BCL6	0.449793	0.204	0.132	3.17326e-12	5.29775e-08
Primary_Endothelial	FEM1C	0.449649	0.272	0.193	3.98358e-11	6.65058e-07
Primary_Endothelial	DYNC1I2	0.44886	0.61	0.444	1.37644e-28	2.29797e-24
Primary_Endothelial	RIOX2	0.446762	0.14	0.099	2.61157e-06	0.0436002
Primary_Endothelial	ELMSAN1	0.446393	0.324	0.231	1.27847e-13	2.13441e-09
Primary_Endothelial	CTDSPL2	0.446393	0.182	0.133	7.04789e-07	0.0117665
Primary_Endothelial	WDTC1	0.445965	0.334	0.24	2.44733e-13	4.08583e-09
Primary_Endothelial	RGMB	0.44553	0.202	0.144	3.94543e-08	0.000658689
Primary_Endothelial	NMT1	0.445097	0.484	0.347	1.05584e-21	1.76272e-17
Primary_Endothelial	ZBTB33	0.444996	0.228	0.17	9.23964e-08	0.00154256
Primary_Endothelial	CEP104	0.444698	0.221	0.16	2.01314e-08	0.000336094
Primary_Endothelial	ADAM9	0.443698	0.374	0.25	7.75278e-21	1.29433e-16
Primary_Endothelial	MARCH5	0.442672	0.362	0.26	8.8376e-15	1.47544e-10
Primary_Endothelial	PACS2	0.442445	0.215	0.158	8.18408e-08	0.00136633
Primary_Endothelial	CHMP5	0.442443	0.369	0.27	6.64477e-14	1.10934e-09
Primary_Endothelial	NCKAP5L	0.442315	0.209	0.151	3.89756e-08	0.000650698
Primary_Endothelial	DDHD1	0.442207	0.17	0.123	1.27624e-06	0.0213068
Primary_Endothelial	IPO5	0.440192	0.226	0.17	2.73252e-07	0.00456193
Primary_Endothelial	PPP1R8	0.439324	0.232	0.173	9.44687e-08	0.00157715
Primary_Endothelial	CMPK1	0.438862	0.587	0.421	1.8631e-28	3.11044e-24
Primary_Endothelial	FNIP1	0.438781	0.401	0.278	8.71929e-19	1.45568e-14
Primary_Endothelial	RFC1	0.438674	0.186	0.132	8.48504e-08	0.00141658
Primary_Endothelial	UBC	0.438584	0.61	0.459	3.31649e-26	5.53689e-22
Primary_Endothelial	YIF1B	0.438444	0.273	0.199	4.31496e-10	7.20383e-06
Primary_Endothelial	CHURC1	0.438442	0.436	0.325	8.54891e-16	1.42724e-11
Primary_Endothelial	SRSF1	0.438371	0.208	0.145	1.96428e-09	3.27937e-05
Primary_Endothelial	RNF31	0.438252	0.192	0.139	1.88138e-07	0.00314096
Primary_Endothelial	SPPL3	0.437813	0.288	0.208	5.42776e-11	9.06165e-07
Primary_Endothelial	SEL1L	0.436822	0.513	0.374	5.26834e-21	8.79549e-17
Primary_Endothelial	EIF4A3	0.436786	0.503	0.357	8.01199e-23	1.3376e-18
Primary_Endothelial	NCBP3	0.436638	0.199	0.148	1.14605e-06	0.0191333
Primary_Endothelial	CAMLG	0.436363	0.465	0.352	6.97356e-16	1.16424e-11
Primary_Endothelial	UTP3	0.436081	0.254	0.186	2.9191e-09	4.87344e-05
Primary_Endothelial	CHMP3	0.434845	0.462	0.344	5.63742e-17	9.41167e-13
Primary_Endothelial	TMEM18	0.43473	0.191	0.144	2.40478e-06	0.0401478
Primary_Endothelial	AGFG1	0.434593	0.523	0.386	4.56078e-21	7.61422e-17
Primary_Endothelial	SF3A2	0.434437	0.33	0.246	1.75578e-11	2.93127e-07
Primary_Endothelial	PRPF40A	0.434363	0.434	0.318	3.77211e-17	6.29754e-13
Primary_Endothelial	PRPF38A	0.434342	0.24	0.175	7.63503e-09	0.000127467
Primary_Endothelial	EDF1	0.434149	0.408	0.296	2.26549e-16	3.78224e-12
Primary_Endothelial	ZNF609	0.433637	0.247	0.174	1.63346e-10	2.72706e-06
Primary_Endothelial	TP53BP2	0.432915	0.25	0.174	1.88103e-11	3.14038e-07
Primary_Endothelial	PSEN1	0.432265	0.218	0.163	2.51389e-07	0.00419694
Primary_Endothelial	PWP1	0.432083	0.253	0.19	3.91132e-08	0.000652995
Primary_Endothelial	UHMK1	0.431689	0.377	0.268	4.91737e-16	8.20955e-12
Primary_Endothelial	FBRS	0.431009	0.375	0.277	5.29715e-14	8.8436e-10
Primary_Endothelial	GSK3A	0.429831	0.494	0.361	3.49539e-20	5.83556e-16
Primary_Endothelial	FGFR1	0.429761	0.686	0.496	3.95603e-33	6.6046e-29
Primary_Endothelial	DNAJC5	0.429646	0.571	0.426	5.63946e-22	9.41507e-18
Primary_Endothelial	TRAPPC3	0.42932	0.469	0.344	4.12914e-18	6.89359e-14
Primary_Endothelial	GPATCH8	0.429223	0.322	0.236	6.82551e-12	1.13952e-07
Primary_Endothelial	KMT2E	0.429138	0.499	0.36	2.2753e-21	3.79862e-17
Primary_Endothelial	GART	0.428249	0.202	0.145	5.77541e-08	0.000964205
Primary_Endothelial	SF3B6	0.427721	0.241	0.183	2.16905e-07	0.00362123
Primary_Endothelial	PWWP3A	0.426833	0.242	0.173	1.17582e-09	1.96302e-05
Primary_Endothelial	OGA	0.426346	0.485	0.35	6.86532e-20	1.14617e-15
Primary_Endothelial	GDI2	0.425933	0.341	0.253	7.54901e-12	1.26031e-07
Primary_Endothelial	ZMIZ1	0.425645	0.539	0.414	1.96423e-19	3.27928e-15
Primary_Endothelial	PIKFYVE	0.425278	0.383	0.272	3.14899e-16	5.25723e-12
Primary_Endothelial	OAZ2	0.424767	0.638	0.5	9.35799e-25	1.56232e-20
Primary_Endothelial	GOLPH3	0.424318	0.686	0.531	2.58041e-27	4.308e-23
Primary_Endothelial	SCYL1	0.423429	0.428	0.317	1.4114e-15	2.35633e-11
Primary_Endothelial	UBE3C	0.422983	0.554	0.401	8.4984e-25	1.41881e-20
Primary_Endothelial	TIMM10	0.422173	0.227	0.164	1.71735e-08	0.000286712
Primary_Endothelial	TAF11	0.421916	0.199	0.145	2.41271e-07	0.00402802
Primary_Endothelial	PABPC4	0.421629	0.293	0.216	2.00707e-10	3.3508e-06
Primary_Endothelial	KDELR2	0.421561	0.497	0.376	7.63729e-18	1.27505e-13
Primary_Endothelial	ZNF644	0.421348	0.579	0.429	1.35925e-23	2.26926e-19
Primary_Endothelial	NMD3	0.419002	0.38	0.284	5.15174e-13	8.60083e-09
Primary_Endothelial	BRF1	0.418423	0.253	0.181	3.93637e-10	6.57177e-06
Primary_Endothelial	XPC	0.418374	0.271	0.199	1.21509e-09	2.0286e-05
Primary_Endothelial	UBR4	0.417402	0.478	0.365	6.58403e-16	1.0992e-11
Primary_Endothelial	UBE2V1	0.417236	0.634	0.478	7.25256e-26	1.21081e-21
Primary_Endothelial	AGGF1	0.417018	0.221	0.165	3.06547e-07	0.0051178
Primary_Endothelial	ATP6V1C1	0.415743	0.443	0.325	2.60341e-16	4.34638e-12
Primary_Endothelial	ALDH9A1	0.415637	0.432	0.33	8.88623e-14	1.48356e-09
Primary_Endothelial	BRAP	0.415517	0.193	0.14	2.55395e-07	0.00426382
Primary_Endothelial	CYC1	0.41539	0.568	0.43	2.19946e-21	3.67199e-17
Primary_Endothelial	CUL5	0.413796	0.268	0.2	5.94958e-09	9.93282e-05
Primary_Endothelial	TAF2	0.41349	0.204	0.15	2.78683e-07	0.00465261
Primary_Endothelial	ZMYM4	0.413471	0.324	0.24	3.67606e-11	6.13719e-07
Primary_Endothelial	DBN1	0.41313	0.332	0.241	1.63836e-12	2.73524e-08
Primary_Endothelial	NDRG1	0.41273	0.806	0.413	6.44577e-148	1.07612e-143
Primary_Endothelial	AGPS	0.412143	0.254	0.186	3.63992e-09	6.07684e-05
Primary_Endothelial	PPP2R5E	0.412011	0.344	0.251	1.15343e-12	1.92565e-08
Primary_Endothelial	LAPTM4B	0.411058	0.736	0.577	1.02495e-32	1.71116e-28
Primary_Endothelial	GINM1	0.410803	0.535	0.406	2.03835e-18	3.40302e-14
Primary_Endothelial	UNK	0.41007	0.182	0.134	1.50904e-06	0.0251933
Primary_Endothelial	FAM193B	0.409413	0.239	0.174	8.53859e-09	0.000142552
Primary_Endothelial	STRIP1	0.40873	0.262	0.191	2.22715e-09	3.71823e-05
Primary_Endothelial	IARS2	0.408356	0.451	0.333	1.28148e-16	2.13944e-12
Primary_Endothelial	CELF1	0.407982	0.453	0.339	6.00719e-16	1.0029e-11
Primary_Endothelial	TRAPPC8	0.407973	0.249	0.188	7.3755e-08	0.00123134
Primary_Endothelial	LGMN	0.407725	0.522	0.378	5.75765e-22	9.6124e-18
Primary_Endothelial	CTDNEP1	0.407482	0.355	0.262	5.62321e-12	9.38795e-08
Primary_Endothelial	ZNF623	0.407456	0.203	0.153	1.70356e-06	0.0284409
Primary_Endothelial	SMAP1	0.407418	0.355	0.278	1.59553e-09	2.66373e-05
Primary_Endothelial	MAD2L1BP	0.407271	0.196	0.146	1.45226e-06	0.0242455
Primary_Endothelial	MAP2K2	0.407253	0.548	0.411	5.42956e-20	9.06464e-16
Primary_Endothelial	DPF2	0.406488	0.277	0.209	1.17236e-08	0.000195725
Primary_Endothelial	POLR1D	0.406365	0.553	0.423	2.86928e-19	4.79026e-15
Primary_Endothelial	UBE2E3	0.405663	0.334	0.232	9.10841e-15	1.52065e-10
Primary_Endothelial	MAN2B1	0.404581	0.346	0.252	1.09356e-12	1.8257e-08
Primary_Endothelial	CCDC92	0.404483	0.334	0.241	1.05476e-12	1.76093e-08
Primary_Endothelial	CLSTN3	0.404025	0.647	0.506	1.88628e-22	3.14915e-18
Primary_Endothelial	GMPS	0.40402	0.268	0.202	2.9107e-08	0.000485942
Primary_Endothelial	LAMTOR1	0.403964	0.658	0.498	7.99964e-27	1.33554e-22
Primary_Endothelial	EWSR1	0.403944	0.461	0.339	2.85493e-17	4.7663e-13
Primary_Endothelial	UBE2Z	0.403879	0.293	0.221	4.18508e-09	6.987e-05
Primary_Endothelial	COPS5	0.403542	0.375	0.283	3.65859e-12	6.10801e-08
Primary_Endothelial	CHP1	0.403094	0.304	0.222	6.76962e-11	1.13019e-06
Primary_Endothelial	NUP153	0.403026	0.288	0.215	2.0351e-09	3.39759e-05
Primary_Endothelial	WDR48	0.402617	0.266	0.2	1.94523e-08	0.000324755
Primary_Endothelial	SLC41A3	0.401927	0.283	0.214	1.92648e-08	0.000321626
Primary_Endothelial	DHX9	0.401712	0.446	0.331	9.21066e-16	1.53772e-11
Primary_Endothelial	SSBP3	0.401683	0.344	0.257	2.8339e-11	4.7312e-07
Primary_Endothelial	PPP1R35	0.401183	0.214	0.162	1.76276e-06	0.0294294
Primary_Endothelial	MED10	0.400905	0.208	0.155	7.18487e-07	0.0119951
Primary_Endothelial	PRPF4B	0.400297	0.215	0.162	1.24155e-06	0.0207278
Primary_Endothelial	VDAC1	0.399689	0.344	0.255	4.73421e-12	7.90377e-08
Primary_Endothelial	KDM5A	0.399603	0.355	0.258	6.39801e-13	1.06815e-08
Primary_Endothelial	FBXL20	0.398963	0.176	0.128	1.09905e-06	0.0183486
Primary_Endothelial	CHD4	0.398802	0.478	0.346	2.99276e-19	4.99641e-15
Primary_Endothelial	UBE2K	0.398454	0.304	0.229	1.59671e-09	2.6657e-05
Primary_Endothelial	USP24	0.396572	0.352	0.257	9.50076e-13	1.58615e-08
Primary_Endothelial	RPN2	0.395745	0.417	0.313	3.28832e-14	5.48985e-10
Primary_Endothelial	RAB9A	0.39549	0.166	0.121	2.93461e-06	0.0489933
Primary_Endothelial	KDM3B	0.395029	0.363	0.263	1.08512e-13	1.81161e-09
Primary_Endothelial	PPP1R14B	0.39475	0.217	0.155	1.67384e-08	0.000279447
Primary_Endothelial	INO80B	0.394334	0.213	0.162	2.56396e-06	0.0428052
Primary_Endothelial	AKT1	0.394277	0.529	0.377	5.79434e-23	9.67366e-19
Primary_Endothelial	TBC1D9	0.394029	0.373	0.286	3.86145e-11	6.44669e-07
Primary_Endothelial	SBNO1	0.393957	0.278	0.209	7.13332e-09	0.000119091
Primary_Endothelial	RNF5	0.393926	0.266	0.195	3.00677e-09	5.0198e-05
Primary_Endothelial	KIAA2013	0.393616	0.391	0.298	9.2107e-12	1.53773e-07
Primary_Endothelial	RNF181	0.393531	0.216	0.163	1.10273e-06	0.01841
Primary_Endothelial	UBR5	0.392696	0.385	0.277	6.33611e-15	1.05781e-10
Primary_Endothelial	IAH1	0.392606	0.205	0.143	4.32072e-09	7.21344e-05
Primary_Endothelial	LARS	0.392361	0.42	0.321	4.04712e-13	6.75666e-09
Primary_Endothelial	EIF6	0.392316	0.431	0.318	5.28342e-16	8.82067e-12
Primary_Endothelial	DNAJA1	0.391928	0.487	0.382	1.36826e-14	2.28431e-10
Primary_Endothelial	TM9SF3	0.391517	0.887	0.813	8.95326e-37	1.49475e-32
Primary_Endothelial	CCDC130	0.390603	0.199	0.147	8.98577e-07	0.0150017
Primary_Endothelial	NAA38	0.39014	0.343	0.27	5.89398e-09	9.83999e-05
Primary_Endothelial	H1F0	0.390049	0.795	0.697	6.61308e-25	1.10405e-20
Primary_Endothelial	PSMD6	0.389919	0.324	0.25	2.87759e-09	4.80413e-05
Primary_Endothelial	ARL8B	0.388907	0.364	0.272	6.76532e-12	1.12947e-07
Primary_Endothelial	SOGA1	0.387043	0.314	0.222	7.82292e-13	1.30604e-08
Primary_Endothelial	RAB14	0.386844	0.704	0.584	1.19806e-22	2.00016e-18
Primary_Endothelial	ARF1	0.386758	0.789	0.653	7.88769e-28	1.31685e-23
Primary_Endothelial	BNIP3L	0.386603	0.688	0.594	1.93862e-16	3.23653e-12
Primary_Endothelial	CFAP20	0.38644	0.278	0.217	3.03627e-07	0.00506906
Primary_Endothelial	EIF5	0.386405	0.589	0.442	2.78193e-21	4.64442e-17
Primary_Endothelial	HTATIP2	0.385744	0.327	0.247	6.19272e-10	1.03388e-05
Primary_Endothelial	CASP3	0.385262	0.345	0.227	1.20075e-19	2.00466e-15
Primary_Endothelial	COL6A3	0.384681	0.151	0.047	9.79259e-60	1.63487e-55
Primary_Endothelial	EIF2D	0.384473	0.216	0.163	1.91564e-06	0.0319815
Primary_Endothelial	ANKFY1	0.384206	0.316	0.235	2.64997e-10	4.42412e-06
Primary_Endothelial	ZNF175	0.384161	0.19	0.139	8.94667e-07	0.0149365
Primary_Endothelial	PPP1CC	0.383767	0.222	0.17	2.16468e-06	0.0361393
Primary_Endothelial	NCOA1	0.383419	0.314	0.239	2.72776e-09	4.55399e-05
Primary_Endothelial	SLC49A4	0.382938	0.233	0.172	4.30601e-08	0.000718888
Primary_Endothelial	ZC3H7B	0.38266	0.373	0.294	6.20368e-10	1.0357e-05
Primary_Endothelial	DAP3	0.382633	0.361	0.276	1.26924e-10	2.119e-06
Primary_Endothelial	DNAJC11	0.381528	0.198	0.148	2.7912e-06	0.0465991
Primary_Endothelial	FOXK2	0.38091	0.442	0.329	4.86162e-15	8.11648e-11
Primary_Endothelial	NUMA1	0.380674	0.617	0.483	2.42812e-20	4.05374e-16
Primary_Endothelial	LATS1	0.380619	0.406	0.3	9.0339e-14	1.50821e-09
Primary_Endothelial	SELENOH	0.380075	0.678	0.541	2.52222e-23	4.21084e-19
Primary_Endothelial	PNPLA6	0.379531	0.376	0.291	1.22192e-10	2.03999e-06
Primary_Endothelial	RSF1	0.379504	0.326	0.244	2.45306e-10	4.09538e-06
Primary_Endothelial	SMARCA4	0.379269	0.477	0.362	3.14431e-15	5.24943e-11
Primary_Endothelial	CWC15	0.37905	0.342	0.257	1.11036e-10	1.85375e-06
Primary_Endothelial	DIS3	0.378553	0.289	0.208	7.96561e-11	1.32986e-06
Primary_Endothelial	NOP56	0.378331	0.326	0.246	6.32995e-10	1.05679e-05
Primary_Endothelial	CTSA	0.376983	0.803	0.672	4.59741e-32	7.67537e-28
Primary_Endothelial	TCEAL8	0.375974	0.437	0.328	3.39553e-14	5.66884e-10
Primary_Endothelial	PAXBP1	0.3759	0.227	0.168	1.24781e-07	0.00208322
Primary_Endothelial	NDUFB4	0.375331	0.436	0.332	2.3802e-13	3.97374e-09
Primary_Endothelial	LYSMD3	0.375034	0.194	0.144	2.03282e-06	0.0339379
Primary_Endothelial	ERCC3	0.374595	0.199	0.149	2.81714e-06	0.0470321
Primary_Endothelial	SERF2	0.372589	0.494	0.393	1.6736e-13	2.79408e-09
Primary_Endothelial	GUK1	0.372452	0.457	0.339	4.23295e-16	7.0669e-12
Primary_Endothelial	PIK3R4	0.372085	0.234	0.175	1.84457e-07	0.00307952
Primary_Endothelial	FXYD6	0.370703	0.708	0.492	1.66048e-37	2.77218e-33
Primary_Endothelial	SEPHS2	0.370513	0.3	0.233	8.94273e-08	0.00149299
Primary_Endothelial	SNU13	0.368379	0.66	0.519	1.78099e-21	2.97336e-17
Primary_Endothelial	GANAB	0.366353	0.631	0.499	3.13138e-19	5.22784e-15
Primary_Endothelial	SF3A1	0.365809	0.293	0.228	8.2364e-08	0.00137507
Primary_Endothelial	FAM168B	0.364838	0.298	0.236	4.07725e-07	0.00680697
Primary_Endothelial	DNAJB11	0.364836	0.398	0.317	2.7791e-09	4.63971e-05
Primary_Endothelial	CBFB	0.364761	0.548	0.417	6.5128e-19	1.08731e-14
Primary_Endothelial	YARS	0.364617	0.259	0.196	8.41536e-08	0.00140494
Primary_Endothelial	DNAJA4	0.364425	0.322	0.193	2.87724e-25	4.80356e-21
Primary_Endothelial	P3H1	0.364386	0.304	0.222	9.58368e-11	1.6e-06
Primary_Endothelial	DIP2B	0.364303	0.312	0.243	3.97992e-08	0.000664448
Primary_Endothelial	SCRIB	0.363931	0.214	0.158	2.65516e-07	0.00443279
Primary_Endothelial	PRMT1	0.363757	0.42	0.321	4.66063e-12	7.78092e-08
Primary_Endothelial	GPS1	0.363414	0.25	0.187	8.5995e-08	0.00143569
Primary_Endothelial	ELOVL5	0.363348	0.525	0.389	1.87661e-18	3.13301e-14
Primary_Endothelial	MTPAP	0.362972	0.23	0.175	1.1224e-06	0.0187385
Primary_Endothelial	FOXK1	0.362495	0.478	0.361	6.00737e-15	1.00293e-10
Primary_Endothelial	LDLRAD3	0.362118	0.194	0.14	2.84737e-07	0.00475368
Primary_Endothelial	NEDD8	0.360896	0.284	0.216	3.03499e-08	0.000506691
Primary_Endothelial	PRRC2A	0.360808	0.326	0.248	1.80761e-09	3.01781e-05
Primary_Endothelial	UQCRC2	0.360343	0.416	0.324	5.57651e-11	9.30999e-07
Primary_Endothelial	CALR	0.359914	0.722	0.65	5.54073e-19	9.25025e-15
Primary_Endothelial	PPP2R2D	0.359153	0.234	0.181	2.4831e-06	0.0414554
Primary_Endothelial	LRP10	0.358854	0.569	0.425	6.04256e-20	1.00881e-15
Primary_Endothelial	FAM98B	0.358644	0.273	0.214	6.40622e-07	0.0106952
Primary_Endothelial	FARP1	0.358031	0.39	0.283	9.17683e-14	1.53207e-09
Primary_Endothelial	UBAP1	0.357947	0.264	0.2	6.69769e-08	0.00111818
Primary_Endothelial	INTS4	0.357109	0.224	0.171	1.38863e-06	0.0231832
Primary_Endothelial	PCF11	0.356739	0.283	0.207	1.43766e-09	2.40017e-05
Primary_Endothelial	MTR	0.356284	0.205	0.154	1.96376e-06	0.0327849
Primary_Endothelial	MFSD14A	0.356081	0.436	0.338	3.21672e-12	5.37032e-08
Primary_Endothelial	TRA2A	0.356011	0.437	0.314	1.31304e-16	2.19212e-12
Primary_Endothelial	RNF10	0.355253	0.478	0.366	2.62101e-14	4.37578e-10
Primary_Endothelial	RAPGEF6	0.355108	0.192	0.143	2.88333e-06	0.0481372
Primary_Endothelial	PANK4	0.354976	0.279	0.213	4.91777e-08	0.000821021
Primary_Endothelial	OTUD5	0.354963	0.345	0.258	8.00494e-11	1.33642e-06
Primary_Endothelial	KANSL1	0.353626	0.417	0.308	3.10394e-14	5.18202e-10
Primary_Endothelial	VTI1B	0.351479	0.353	0.278	1.00246e-08	0.000167361
Primary_Endothelial	NCBP2	0.351353	0.361	0.285	6.60365e-09	0.000110248
Primary_Endothelial	ZNF618	0.351236	0.326	0.252	8.904e-09	0.000148652
Primary_Endothelial	KRAS	0.350841	0.238	0.18	4.73686e-07	0.00790819
Primary_Endothelial	MAP2K7	0.350649	0.28	0.21	1.71194e-08	0.000285809
Primary_Endothelial	NDUFAF3	0.350279	0.49	0.39	1.65159e-12	2.75733e-08
Primary_Endothelial	EIF4G2	0.348972	0.538	0.401	2.06203e-18	3.44256e-14
Primary_Endothelial	ANKRD12	0.348837	0.394	0.31	9.35905e-10	1.56249e-05
Primary_Endothelial	ANKRD52	0.348312	0.355	0.266	6.02099e-11	1.0052e-06
Primary_Endothelial	USP32	0.348157	0.369	0.273	4.05824e-12	6.77523e-08
Primary_Endothelial	VPS4B	0.347022	0.277	0.213	1.66112e-07	0.00277323
Primary_Endothelial	H1FX	0.346688	0.773	0.653	8.21594e-21	1.37165e-16
Primary_Endothelial	HADHB	0.346225	0.352	0.264	8.34704e-11	1.39354e-06
Primary_Endothelial	PELI2	0.345942	0.349	0.253	1.70918e-12	2.85348e-08
Primary_Endothelial	ZNHIT1	0.34584	0.377	0.281	5.93008e-12	9.90026e-08
Primary_Endothelial	NRAS	0.345589	0.355	0.273	1.18383e-09	1.97641e-05
Primary_Endothelial	TFE3	0.345418	0.256	0.194	2.27338e-07	0.0037954
Primary_Endothelial	YIPF4	0.345388	0.457	0.357	1.11194e-11	1.85639e-07
Primary_Endothelial	ITPKC	0.344706	0.236	0.173	1.91045e-08	0.000318949
Primary_Endothelial	ERH	0.34465	0.278	0.215	3.20789e-07	0.00535558
Primary_Endothelial	WBP2	0.344605	0.258	0.2	9.99806e-07	0.0166918
Primary_Endothelial	HEBP2	0.344215	0.353	0.266	1.21107e-10	2.02189e-06
Primary_Endothelial	PSMC2	0.343906	0.37	0.287	1.04296e-09	1.74122e-05
Primary_Endothelial	C6orf62	0.34169	0.292	0.22	1.30177e-08	0.000217331
Primary_Endothelial	KIF5B	0.341617	0.793	0.652	5.84347e-28	9.75567e-24
Primary_Endothelial	GIPC1	0.341502	0.328	0.249	2.74784e-09	4.58752e-05
Primary_Endothelial	CCNL1	0.34137	0.348	0.25	1.42524e-12	2.37944e-08
Primary_Endothelial	KLHDC3	0.340191	0.407	0.317	2.07158e-10	3.45851e-06
Primary_Endothelial	IMMT	0.338738	0.392	0.296	1.98546e-11	3.31472e-07
Primary_Endothelial	ZRANB1	0.338377	0.298	0.229	3.59196e-08	0.000599677
Primary_Endothelial	B4GALT5	0.337622	0.398	0.272	5.53828e-19	9.24615e-15
Primary_Endothelial	EPN1	0.33745	0.387	0.297	1.79849e-10	3.00257e-06
Primary_Endothelial	NBEAL2	0.337094	0.271	0.189	1.86815e-11	3.11887e-07
Primary_Endothelial	TUFM	0.337016	0.603	0.496	1.67728e-14	2.80022e-10
Primary_Endothelial	CIC	0.336739	0.447	0.356	2.03071e-10	3.39027e-06
Primary_Endothelial	HNRNPDL	0.336663	0.488	0.393	3.57522e-11	5.96882e-07
Primary_Endothelial	PPP2CA	0.336467	0.384	0.288	2.25156e-11	3.75898e-07
Primary_Endothelial	ARL6IP4	0.335206	0.582	0.464	2.19596e-15	3.66616e-11
Primary_Endothelial	LIPA	0.335136	0.457	0.338	4.87785e-18	8.14356e-14
Primary_Endothelial	ARID1A	0.334953	0.345	0.256	6.69332e-11	1.11745e-06
Primary_Endothelial	UXT	0.334695	0.466	0.37	2.3237e-11	3.87942e-07
Primary_Endothelial	FOXJ3	0.334615	0.381	0.288	2.72505e-11	4.54947e-07
Primary_Endothelial	GTPBP2	0.334448	0.32	0.244	4.23232e-09	7.06586e-05
Primary_Endothelial	FUBP3	0.333901	0.397	0.303	3.11373e-11	5.19837e-07
Primary_Endothelial	ADD1	0.333438	0.663	0.535	3.17593e-19	5.30221e-15
Primary_Endothelial	TYK2	0.332662	0.212	0.158	1.37433e-06	0.0229444
Primary_Endothelial	BIRC6	0.331319	0.513	0.384	2.41365e-16	4.02958e-12
Primary_Endothelial	BLOC1S1	0.330569	0.289	0.23	1.34699e-06	0.0224881
Primary_Endothelial	SCAMP2	0.330451	0.41	0.335	2.42388e-08	0.000404667
Primary_Endothelial	PPARD	0.330285	0.123	0.07	7.63302e-12	1.27433e-07
Primary_Endothelial	PSMC5	0.330011	0.414	0.329	1.72354e-09	2.87744e-05
Primary_Endothelial	STX2	0.3294	0.258	0.197	5.86014e-07	0.00978351
Primary_Endothelial	EMC2	0.329167	0.365	0.287	7.12649e-09	0.000118977
Primary_Endothelial	ATP6V1E1	0.328846	0.62	0.482	8.44212e-19	1.40941e-14
Primary_Endothelial	GADD45GIP1	0.328113	0.396	0.303	1.06433e-10	1.7769e-06
Primary_Endothelial	MXI1	0.327822	0.37	0.303	1.34689e-07	0.00224864
Primary_Endothelial	PPT1	0.327689	0.462	0.37	1.1254e-10	1.87885e-06
Primary_Endothelial	HGSNAT	0.325732	0.253	0.197	2.51258e-06	0.0419475
Primary_Endothelial	EIF5B	0.325075	0.416	0.322	5.36564e-11	8.95793e-07
Primary_Endothelial	FNBP1	0.324608	0.346	0.265	1.68925e-09	2.8202e-05
Primary_Endothelial	MARCKS	0.324219	0.49	0.417	7.24094e-09	0.000120887
Primary_Endothelial	ETFA	0.321899	0.369	0.287	2.9871e-09	4.98696e-05
Primary_Endothelial	PTPN1	0.321213	0.301	0.238	6.44586e-07	0.0107614
Primary_Endothelial	IWS1	0.320546	0.289	0.219	3.47701e-08	0.000580487
Primary_Endothelial	PCID2	0.320212	0.269	0.212	2.91419e-06	0.0486524
Primary_Endothelial	TMEM179B	0.320178	0.392	0.31	6.32803e-09	0.000105646
Primary_Endothelial	SNX17	0.319969	0.444	0.355	3.35599e-10	5.60283e-06
Primary_Endothelial	ARHGAP5	0.319526	0.54	0.442	1.72025e-11	2.87196e-07
Primary_Endothelial	LAPTM4A	0.318572	0.543	0.446	1.77388e-11	2.9615e-07
Primary_Endothelial	PCIF1	0.318322	0.294	0.229	2.58106e-07	0.00430907
Primary_Endothelial	MBNL2	0.318008	0.462	0.323	7.35272e-19	1.22754e-14
Primary_Endothelial	RTCB	0.317886	0.395	0.309	1.25775e-09	2.09982e-05
Primary_Endothelial	RIN2	0.317547	0.457	0.287	2.90222e-30	4.84525e-26
Primary_Endothelial	DNAJC21	0.317318	0.303	0.239	8.83112e-07	0.0147436
Primary_Endothelial	AURKAIP1	0.317035	0.33	0.257	3.77208e-08	0.000629749
Primary_Endothelial	EMC3	0.316431	0.37	0.298	1.2005e-07	0.00200424
Primary_Endothelial	HIPK3	0.3151	0.688	0.555	2.03917e-18	3.4044e-14
Primary_Endothelial	PURA	0.314848	0.295	0.225	3.93071e-08	0.000656232
Primary_Endothelial	NACC1	0.313716	0.284	0.224	1.11602e-06	0.018632
Primary_Endothelial	MORF4L1	0.313594	0.341	0.267	4.17977e-08	0.000697813
Primary_Endothelial	TPR	0.313555	0.395	0.304	2.11527e-10	3.53144e-06
Primary_Endothelial	NSD3	0.313013	0.315	0.249	2.9234e-07	0.00488062
Primary_Endothelial	CUL2	0.312059	0.27	0.21	1.1894e-06	0.019857
Primary_Endothelial	STARD3NL	0.311989	0.446	0.354	1.57353e-10	2.62701e-06
Primary_Endothelial	CHMP2B	0.311517	0.313	0.25	1.12555e-06	0.018791
Primary_Endothelial	MAPK9	0.311394	0.307	0.243	7.58302e-07	0.0126598
Primary_Endothelial	NAGK	0.310932	0.281	0.211	3.66523e-08	0.00061191
Primary_Endothelial	MSL1	0.310704	0.37	0.289	5.47366e-09	9.13827e-05
Primary_Endothelial	TASOR	0.310494	0.422	0.318	7.2159e-12	1.20469e-07
Primary_Endothelial	PKN2	0.308718	0.327	0.256	8.00705e-08	0.00133678
Primary_Endothelial	DVL3	0.30842	0.481	0.373	1.32754e-12	2.21633e-08
Primary_Endothelial	ATE1	0.308123	0.269	0.206	3.70421e-07	0.00618418
Primary_Endothelial	P4HA1	0.307901	0.661	0.57	1.64613e-14	2.74822e-10
Primary_Endothelial	USP33	0.307761	0.437	0.35	8.3564e-10	1.3951e-05
Primary_Endothelial	SMARCE1	0.307507	0.395	0.313	6.62395e-09	0.000110587
Primary_Endothelial	MBD6	0.306707	0.289	0.224	2.12515e-07	0.00354793
Primary_Endothelial	LARP4	0.306238	0.353	0.279	3.49372e-08	0.000583276
Primary_Endothelial	DCAF5	0.305939	0.392	0.296	3.43108e-11	5.72819e-07
Primary_Endothelial	MPHOSPH8	0.304939	0.304	0.243	1.80479e-06	0.0301309
Primary_Endothelial	VPS39	0.302401	0.318	0.252	6.70485e-07	0.0111937
Primary_Endothelial	CCSER2	0.302082	0.451	0.347	4.62826e-12	7.72687e-08
Primary_Endothelial	NLGN2	0.301247	0.304	0.234	6.03181e-08	0.00100701
Primary_Endothelial	PYURF	0.300881	0.416	0.329	2.06302e-09	3.44421e-05
Primary_Endothelial	WDFY3	0.299369	0.315	0.253	1.80973e-06	0.0302134
Primary_Endothelial	JMJD1C	0.299016	0.482	0.373	3.46116e-13	5.7784e-09
Primary_Endothelial	NAA60	0.298751	0.279	0.219	1.55661e-06	0.0259876
Primary_Endothelial	GNAI1	0.298737	0.559	0.461	9.04949e-12	1.51081e-07
Primary_Endothelial	DHX40	0.29829	0.452	0.358	4.60403e-10	7.68643e-06
Primary_Endothelial	SRRM1	0.298065	0.411	0.319	1.82698e-10	3.05014e-06
Primary_Endothelial	TUBG1	0.29774	0.228	0.173	1.70776e-06	0.0285111
Primary_Endothelial	CUEDC2	0.297461	0.331	0.262	2.28627e-07	0.00381693
Primary_Endothelial	STK40	0.297371	0.502	0.4	1.50635e-11	2.51485e-07
Primary_Endothelial	NXF1	0.296686	0.247	0.189	1.26572e-06	0.0211312
Primary_Endothelial	C4orf3	0.296213	0.759	0.616	4.80518e-20	8.02225e-16
Primary_Endothelial	SEC23IP	0.295767	0.276	0.217	2.79089e-06	0.0465939
Primary_Endothelial	HNRNPU	0.295607	0.557	0.443	3.87342e-13	6.46667e-09
Primary_Endothelial	PHF2	0.295199	0.411	0.321	1.46243e-09	2.44153e-05
Primary_Endothelial	RBP1	0.294497	0.338	0.253	5.5747e-12	9.30696e-08
Primary_Endothelial	HNRNPH3	0.294104	0.625	0.51	3.08538e-15	5.15104e-11
Primary_Endothelial	TIMMDC1	0.2939	0.333	0.262	1.36278e-07	0.00227517
Primary_Endothelial	MYDGF	0.292786	0.63	0.515	5.81115e-15	9.70172e-11
Primary_Endothelial	TMX1	0.291269	0.408	0.317	4.71449e-10	7.87084e-06
Primary_Endothelial	TXNL1	0.291159	0.442	0.355	4.62338e-09	7.71873e-05
Primary_Endothelial	CALCOCO2	0.290956	0.617	0.514	1.17823e-11	1.96705e-07
Primary_Endothelial	DARS	0.290308	0.392	0.313	2.40992e-08	0.000402336
Primary_Endothelial	GPBP1L1	0.288243	0.516	0.408	6.8639e-12	1.14593e-07
Primary_Endothelial	NUS1	0.287694	0.452	0.352	6.55673e-11	1.09465e-06
Primary_Endothelial	APPL1	0.287658	0.363	0.295	9.05313e-07	0.0151142
Primary_Endothelial	ATN1	0.287323	0.789	0.671	3.82515e-24	6.38609e-20
Primary_Endothelial	SEC11A	0.284822	0.494	0.415	4.3623e-08	0.000728285
Primary_Endothelial	ARPC4	0.283247	0.38	0.296	7.65035e-09	0.000127723
Primary_Endothelial	EXOSC10	0.280108	0.335	0.262	7.34934e-08	0.00122697
Primary_Endothelial	UBALD1	0.279849	0.247	0.183	1.0681e-07	0.00178319
Primary_Endothelial	TPP1	0.27964	0.677	0.545	2.20341e-17	3.67859e-13
Primary_Endothelial	AHSA1	0.279484	0.384	0.314	3.4802e-07	0.00581019
Primary_Endothelial	VPS28	0.278877	0.445	0.356	5.31569e-09	8.87454e-05
Primary_Endothelial	HIPK2	0.275943	0.86	0.752	2.58677e-22	4.31861e-18
Primary_Endothelial	UGCG	0.275609	0.375	0.273	3.47202e-15	5.79653e-11
Primary_Endothelial	COPA	0.275325	0.732	0.629	3.31615e-15	5.5363e-11
Primary_Endothelial	GOLGA7	0.274802	0.39	0.302	3.33597e-09	5.5694e-05
Primary_Endothelial	ATXN2L	0.274124	0.416	0.326	1.51268e-09	2.52542e-05
Primary_Endothelial	CDC5L	0.273206	0.351	0.277	1.27369e-07	0.00212642
Primary_Endothelial	SMAD5	0.272846	0.44	0.345	4.72328e-10	7.88551e-06
Primary_Endothelial	DHX30	0.270387	0.362	0.284	3.57251e-08	0.000596431
Primary_Endothelial	DDX46	0.269751	0.327	0.264	2.92914e-06	0.0489019
Primary_Endothelial	ACTR1B	0.269279	0.536	0.437	1.51339e-10	2.52661e-06
Primary_Endothelial	RAB1B	0.268859	0.546	0.451	5.35045e-10	8.93258e-06
Primary_Endothelial	ZC3H4	0.268725	0.332	0.26	1.39613e-07	0.00233084
Primary_Endothelial	DRAM2	0.268654	0.39	0.315	3.08906e-07	0.00515718
Primary_Endothelial	CYB5R3	0.266574	0.893	0.819	1.40283e-21	2.34202e-17
Primary_Endothelial	ARL2BP	0.266054	0.352	0.282	5.84532e-07	0.00975876
Primary_Endothelial	PSAP	0.265108	0.915	0.789	1.36411e-34	2.27739e-30
Primary_Endothelial	EIF4E2	0.264973	0.443	0.357	1.0766e-08	0.000179738
Primary_Endothelial	EMC4	0.264619	0.552	0.467	1.60955e-09	2.68715e-05
Primary_Endothelial	TNS3	0.264573	0.385	0.308	3.66655e-08	0.00061213
Primary_Endothelial	UBXN6	0.264544	0.554	0.445	4.17273e-11	6.96637e-07
Primary_Endothelial	CAPNS1	0.264348	0.625	0.487	1.26043e-15	2.10428e-11
Primary_Endothelial	KDM4B	0.262932	0.43	0.353	2.11831e-07	0.00353651
Primary_Endothelial	NUP58	0.260485	0.365	0.294	2.78574e-07	0.00465079
Primary_Endothelial	FLII	0.260119	0.498	0.392	3.82032e-11	6.37802e-07
Primary_Endothelial	C1orf43	0.258832	0.574	0.467	5.30934e-11	8.86395e-07
Primary_Endothelial	MED28	0.258144	0.435	0.354	6.85357e-08	0.0011442
Primary_Endothelial	API5	0.25777	0.459	0.381	1.4955e-07	0.00249674
Primary_Endothelial	PLEKHB2	0.257467	0.387	0.318	1.69863e-06	0.0283586
Primary_Endothelial	ZSWIM8	0.257463	0.362	0.272	5.46058e-10	9.11643e-06
Primary_Endothelial	CKAP4	0.256308	0.45	0.374	6.85686e-08	0.00114475
Primary_Endothelial	GRINA	0.256115	0.713	0.632	4.35188e-13	7.26547e-09
Primary_Endothelial	PUM1	0.255741	0.5	0.401	3.51974e-10	5.8762e-06
Primary_Endothelial	SERP1	0.255006	0.45	0.364	2.64822e-08	0.000442121
Primary_Endothelial	AEBP2	0.254871	0.445	0.355	3.79113e-09	6.3293e-05
Primary_Endothelial	ZNF592	0.254395	0.339	0.272	1.12104e-06	0.0187157
Primary_Endothelial	MCRIP1	0.254287	0.343	0.273	7.56496e-07	0.0126297
Primary_Endothelial	PDIA6	0.253813	0.59	0.492	1.14437e-10	1.91053e-06
Primary_Endothelial	TMBIM1	0.252189	0.576	0.375	2.60897e-40	4.35568e-36
Primary_Endothelial	PSMB5	0.251897	0.605	0.503	5.68986e-11	9.49922e-07
Primary_Mesenchymal	ISLR	9.08759	0.45	0.002	0	0
Primary_Mesenchymal	COL6A3	9.01321	0.849	0.023	0	0
Primary_Mesenchymal	HSD11B1	8.96796	0.418	0.001	0	0
Primary_Mesenchymal	CCN4	8.89392	0.319	0.001	0	0
Primary_Mesenchymal	SFRP2	8.88859	0.624	0.007	0	0
Primary_Mesenchymal	ITGA11	8.85259	0.565	0.002	0	0
Primary_Mesenchymal	LUM	8.82978	0.688	0.007	0	0
Primary_Mesenchymal	COL8A1	8.7538	0.393	0.002	0	0
Primary_Mesenchymal	COL1A2	8.70593	0.947	0.034	0	0
Primary_Mesenchymal	COL1A1	8.65019	0.93	0.088	0	0
Primary_Mesenchymal	COL5A3	8.60387	0.783	0.007	0	0
Primary_Mesenchymal	TMEM119	8.54766	0.148	0.001	0	0
Primary_Mesenchymal	TNFAIP6	8.53996	0.421	0.002	0	0
Primary_Mesenchymal	PRRX1	8.50801	0.576	0.003	0	0
Primary_Mesenchymal	COL3A1	8.492	0.95	0.03	0	0
Primary_Mesenchymal	THBS2	8.4857	0.805	0.014	0	0
Primary_Mesenchymal	FMO1	8.41257	0.101	0	0	0
Primary_Mesenchymal	S1PR5	8.33856	0.228	0.001	0	0
Primary_Mesenchymal	PDGFRA	8.32467	0.32	0.001	0	0
Primary_Mesenchymal	BGN	8.30171	0.983	0.045	0	0
Primary_Mesenchymal	CRLF1	8.28784	0.887	0.014	0	0
Primary_Mesenchymal	CILP	8.24565	0.182	0.002	0	0
Primary_Mesenchymal	IL6	8.2157	0.223	0.003	0	0
Primary_Mesenchymal	EMILIN1	8.09874	0.795	0.008	0	0
Primary_Mesenchymal	FMOD	8.09822	0.734	0.01	0	0
Primary_Mesenchymal	KIAA1755	8.0867	0.342	0.002	0	0
Primary_Mesenchymal	FOXF2	8.03785	0.499	0.002	0	0
Primary_Mesenchymal	DCN	8.01777	0.458	0.003	0	0
Primary_Mesenchymal	COMP	7.95866	0.182	0.002	0	0
Primary_Mesenchymal	GGT5	7.93639	0.445	0.002	0	0
Primary_Mesenchymal	RASL12	7.93339	0.588	0.004	0	0
Primary_Mesenchymal	COL15A1	7.84309	0.895	0.024	0	0
Primary_Mesenchymal	PRRX2	7.8187	0.16	0.001	0	0
Primary_Mesenchymal	FGF7	7.74793	0.113	0.001	0	0
Primary_Mesenchymal	ANO1	7.74659	0.743	0.01	0	0
Primary_Mesenchymal	FN1	7.74324	0.929	0.056	0	0
Primary_Mesenchymal	LAMC3	7.73458	0.658	0.005	0	0
Primary_Mesenchymal	PDGFRB	7.7037	0.942	0.012	0	0
Primary_Mesenchymal	TIMP3	7.62634	0.795	0.118	0	0
Primary_Mesenchymal	CDH11	7.62378	0.829	0.009	0	0
Primary_Mesenchymal	MGP	7.61295	0.688	0.012	0	0
Primary_Mesenchymal	TCF21	7.60818	0.121	0.001	0	0
Primary_Mesenchymal	TWIST1	7.59729	0.147	0.001	0	0
Primary_Mesenchymal	TWIST2	7.58656	0.109	0.001	0	0
Primary_Mesenchymal	BARX1	7.58648	0.134	0.001	0	0
Primary_Mesenchymal	COL12A1	7.55066	0.528	0.005	0	0
Primary_Mesenchymal	ECM2	7.54439	0.205	0.001	0	0
Primary_Mesenchymal	FOXS1	7.54066	0.44	0.003	0	0
Primary_Mesenchymal	MRC2	7.49575	0.794	0.018	0	0
Primary_Mesenchymal	LEF1	7.49006	0.175	0.001	0	0
Primary_Mesenchymal	PRELP	7.45221	0.322	0.003	0	0
Primary_Mesenchymal	PLXDC1	7.42898	0.595	0.007	0	0
Primary_Mesenchymal	ASPN	7.4147	0.102	0.001	0	0
Primary_Mesenchymal	SNAI2	7.40767	0.598	0.01	0	0
Primary_Mesenchymal	PTGDS	7.39397	0.133	0.001	0	0
Primary_Mesenchymal	SLC6A1	7.37203	0.12	0.001	0	0
Primary_Mesenchymal	ZNF469	7.33927	0.423	0.004	0	0
Primary_Mesenchymal	VSTM4	7.31717	0.776	0.011	0	0
Primary_Mesenchymal	COL5A1	7.3094	0.918	0.049	0	0
Primary_Mesenchymal	PTGIR	7.27211	0.294	0.002	0	0
Primary_Mesenchymal	HAS2	7.24233	0.167	0.002	0	0
Primary_Mesenchymal	CD248	7.14027	0.538	0.007	0	0
Primary_Mesenchymal	HEYL	7.13335	0.738	0.015	0	0
Primary_Mesenchymal	CCDC80	7.12704	0.379	0.004	0	0
Primary_Mesenchymal	TGFB3	7.12468	0.679	0.018	0	0
Primary_Mesenchymal	NID2	7.1041	0.758	0.011	0	0
Primary_Mesenchymal	ATP10A	7.07566	0.262	0.002	0	0
Primary_Mesenchymal	PCDH18	7.07023	0.298	0.003	0	0
Primary_Mesenchymal	BIRC7	7.05625	0.1	0.001	0	0
Primary_Mesenchymal	MMP2	7.05524	0.697	0.038	0	0
Primary_Mesenchymal	CRISPLD2	7.0324	0.651	0.008	0	0
Primary_Mesenchymal	OLFML1	7.00129	0.126	0.001	0	0
Primary_Mesenchymal	GFPT2	6.99892	0.586	0.008	0	0
Primary_Mesenchymal	POSTN	6.94521	0.274	0.01	0	0
Primary_Mesenchymal	ADAMTS12	6.92692	0.66	0.012	0	0
Primary_Mesenchymal	COL6A2	6.90041	0.991	0.191	0	0
Primary_Mesenchymal	P4HA3	6.87647	0.374	0.004	0	0
Primary_Mesenchymal	SGCA	6.87079	0.204	0.002	0	0
Primary_Mesenchymal	APOD	6.8635	0.171	0.003	0	0
Primary_Mesenchymal	S1PR3	6.85466	0.59	0.007	0	0
Primary_Mesenchymal	FZD10	6.83104	0.121	0.001	0	0
Primary_Mesenchymal	WNT5A	6.83043	0.613	0.009	0	0
Primary_Mesenchymal	NOTCH3	6.80928	0.911	0.04	0	0
Primary_Mesenchymal	FBLN2	6.74841	0.153	0.002	0	0
Primary_Mesenchymal	SPARC	6.69906	0.95	0.042	0	0
Primary_Mesenchymal	BNC2	6.69878	0.158	0.002	0	0
Primary_Mesenchymal	NID1	6.66713	0.87	0.019	0	0
Primary_Mesenchymal	LTBP1	6.64893	0.762	0.022	0	0
Primary_Mesenchymal	EDNRA	6.64798	0.674	0.012	0	0
Primary_Mesenchymal	FOXC2	6.60818	0.101	0.001	0	0
Primary_Mesenchymal	LAMP5	6.59078	0.397	0.01	0	0
Primary_Mesenchymal	HAND2	6.56035	0.201	0.002	0	0
Primary_Mesenchymal	SPON2	6.54907	0.757	0.03	0	0
Primary_Mesenchymal	DACT1	6.53018	0.591	0.012	0	0
Primary_Mesenchymal	LOXL2	6.52993	0.836	0.055	0	0
Primary_Mesenchymal	FBLN1	6.50245	0.49	0.008	0	0
Primary_Mesenchymal	MSRB3	6.49208	0.264	0.003	0	0
Primary_Mesenchymal	SRPX2	6.4467	0.667	0.011	0	0
Primary_Mesenchymal	ZCCHC24	6.41746	0.574	0.01	0	0
Primary_Mesenchymal	IL11	6.37978	0.316	0.02	0	0
Primary_Mesenchymal	PTGIS	6.37156	0.301	0.009	0	0
Primary_Mesenchymal	MXRA8	6.36871	0.52	0.01	0	0
Primary_Mesenchymal	RFX8	6.3555	0.112	0.001	0	0
Primary_Mesenchymal	AFAP1L2	6.35101	0.416	0.007	0	0
Primary_Mesenchymal	TMEM200B	6.34894	0.196	0.002	0	0
Primary_Mesenchymal	COL16A1	6.34221	0.678	0.024	0	0
Primary_Mesenchymal	OLFML2B	6.33187	0.24	0.006	0	0
Primary_Mesenchymal	SPOCD1	6.30731	0.344	0.006	0	0
Primary_Mesenchymal	CYGB	6.2994	0.832	0.045	0	0
Primary_Mesenchymal	SMIM3	6.29605	0.508	0.008	0	0
Primary_Mesenchymal	C11orf96	6.28944	0.881	0.033	0	0
Primary_Mesenchymal	PAPPA	6.2453	0.114	0.002	0	0
Primary_Mesenchymal	PAMR1	6.23602	0.325	0.006	0	0
Primary_Mesenchymal	MEDAG	6.20155	0.211	0.004	0	0
Primary_Mesenchymal	GAS7	6.19635	0.409	0.008	0	0
Primary_Mesenchymal	LTBP2	6.1863	0.673	0.048	0	0
Primary_Mesenchymal	PTGES	6.1857	0.196	0.003	0	0
Primary_Mesenchymal	CYP1B1	6.18276	0.62	0.024	0	0
Primary_Mesenchymal	ECM1	6.16159	0.714	0.019	0	0
Primary_Mesenchymal	HOXA5	6.15647	0.104	0.002	0	0
Primary_Mesenchymal	ANTXR1	6.15357	0.568	0.013	0	0
Primary_Mesenchymal	EDNRB	6.15312	0.264	0.005	0	0
Primary_Mesenchymal	GPX8	6.15166	0.401	0.007	0	0
Primary_Mesenchymal	NDUFA4L2	6.15067	0.589	0.021	0	0
Primary_Mesenchymal	ARSI	6.14791	0.322	0.006	0	0
Primary_Mesenchymal	PIEZO2	6.14678	0.429	0.011	0	0
Primary_Mesenchymal	MMP11	6.14644	0.528	0.026	0	0
Primary_Mesenchymal	LRRC32	6.13937	0.66	0.015	0	0
Primary_Mesenchymal	AXL	6.12881	0.619	0.013	0	0
Primary_Mesenchymal	ACTA2	6.12572	0.364	0.008	0	0
Primary_Mesenchymal	GLI2	6.10072	0.312	0.005	0	0
Primary_Mesenchymal	MMP14	6.08796	0.864	0.068	0	0
Primary_Mesenchymal	LAMA2	6.08438	0.428	0.01	0	0
Primary_Mesenchymal	FBLN5	6.07952	0.179	0.003	0	0
Primary_Mesenchymal	STEAP1	6.0565	0.256	0.006	0	0
Primary_Mesenchymal	MYL9	6.05446	0.868	0.038	0	0
Primary_Mesenchymal	TMEM273	6.0266	0.267	0.005	0	0
Primary_Mesenchymal	THY1	6.02617	0.639	0.039	0	0
Primary_Mesenchymal	CMKLR1	6.01971	0.128	0.002	0	0
Primary_Mesenchymal	CALHM2	6.01453	0.546	0.012	0	0
Primary_Mesenchymal	THBS4	6.01128	0.14	0.009	0	0
Primary_Mesenchymal	LOX	5.99966	0.553	0.02	0	0
Primary_Mesenchymal	TBX3	5.9868	0.678	0.025	0	0
Primary_Mesenchymal	RUNX2	5.98017	0.193	0.003	0	0
Primary_Mesenchymal	COLEC11	5.94718	0.35	0.008	0	0
Primary_Mesenchymal	MYLK	5.93681	0.49	0.012	0	0
Primary_Mesenchymal	ZEB2	5.92857	0.724	0.013	0	0
Primary_Mesenchymal	CPXM2	5.9265	0.237	0.004	0	0
Primary_Mesenchymal	NRGN	5.88953	0.205	0.005	0	0
Primary_Mesenchymal	STAC2	5.88723	0.119	0.001	0	0
Primary_Mesenchymal	CAV1	5.88238	0.746	0.029	0	0
Primary_Mesenchymal	COL14A1	5.86121	0.432	0.014	0	0
Primary_Mesenchymal	OLFML2A	5.83981	0.386	0.009	0	0
Primary_Mesenchymal	TBX2	5.82628	0.481	0.013	0	0
Primary_Mesenchymal	COL18A1	5.79506	0.956	0.096	0	0
Primary_Mesenchymal	TNC	5.78225	0.147	0.004	0	0
Primary_Mesenchymal	HSPB2	5.77856	0.181	0.003	0	0
Primary_Mesenchymal	A2M	5.77652	0.602	0.012	0	0
Primary_Mesenchymal	KIRREL1	5.74019	0.787	0.024	0	0
Primary_Mesenchymal	CYBRD1	5.71586	0.846	0.033	0	0
Primary_Mesenchymal	ADTRP	5.70213	0.1	0.002	0	0
Primary_Mesenchymal	HGF	5.69313	0.1	0.003	0	0
Primary_Mesenchymal	NOTUM	5.67116	0.156	0.004	0	0
Primary_Mesenchymal	TGFBI	5.67074	0.86	0.066	0	0
Primary_Mesenchymal	F2R	5.66407	0.528	0.017	0	0
Primary_Mesenchymal	ENPEP	5.66003	0.612	0.025	0	0
Primary_Mesenchymal	TPM2	5.65836	0.801	0.045	0	0
Primary_Mesenchymal	CPED1	5.61882	0.299	0.007	0	0
Primary_Mesenchymal	NES	5.58405	0.608	0.017	0	0
Primary_Mesenchymal	LIF	5.55994	0.452	0.02	0	0
Primary_Mesenchymal	SLFN11	5.53437	0.254	0.006	0	0
Primary_Mesenchymal	CSPG4	5.50791	0.172	0.005	0	0
Primary_Mesenchymal	COL4A1	5.5051	0.966	0.051	0	0
Primary_Mesenchymal	MFGE8	5.48987	0.886	0.09	0	0
Primary_Mesenchymal	HVCN1	5.48648	0.148	0.003	0	0
Primary_Mesenchymal	SYDE1	5.46897	0.336	0.009	0	0
Primary_Mesenchymal	RGS10	5.45508	0.279	0.005	0	0
Primary_Mesenchymal	RUNX1	5.44728	0.765	0.035	0	0
Primary_Mesenchymal	CCDC102B	5.44258	0.518	0.027	0	0
Primary_Mesenchymal	COL4A2	5.40306	0.959	0.079	0	0
Primary_Mesenchymal	MSX1	5.40168	0.262	0.006	0	0
Primary_Mesenchymal	SERPINE1	5.38364	0.861	0.067	0	0
Primary_Mesenchymal	ZFPM2	5.38182	0.129	0.003	0	0
Primary_Mesenchymal	FHL3	5.36083	0.702	0.027	0	0
Primary_Mesenchymal	ADGRA2	5.34974	0.723	0.039	0	0
Primary_Mesenchymal	FABP4	5.32205	0.16	0.008	0	0
Primary_Mesenchymal	COL6A1	5.31764	0.976	0.319	0	0
Primary_Mesenchymal	SSC5D	5.31513	0.582	0.023	0	0
Primary_Mesenchymal	RGS5	5.31411	0.264	0.024	0	0
Primary_Mesenchymal	EMP1	5.30784	0.743	0.026	0	0
Primary_Mesenchymal	ABI3BP	5.30042	0.311	0.016	0	0
Primary_Mesenchymal	KCNG1	5.27881	0.262	0.007	0	0
Primary_Mesenchymal	C1S	5.2548	0.732	0.027	0	0
Primary_Mesenchymal	IGFBP4	5.25193	0.857	0.069	0	0
Primary_Mesenchymal	GJA4	5.25128	0.111	0.005	0	0
Primary_Mesenchymal	TIMP1	5.24488	0.988	0.788	0	0
Primary_Mesenchymal	NOTCH1	5.21696	0.655	0.027	0	0
Primary_Mesenchymal	PMP22	5.21182	0.468	0.012	0	0
Primary_Mesenchymal	EHD2	5.2059	0.89	0.05	0	0
Primary_Mesenchymal	ITGB3	5.19343	0.674	0.024	0	0
Primary_Mesenchymal	TMEM158	5.18548	0.356	0.048	0	0
Primary_Mesenchymal	CAVIN1	5.17378	0.653	0.024	0	0
Primary_Mesenchymal	MSC	5.17252	0.439	0.014	0	0
Primary_Mesenchymal	SPHK1	5.16871	0.769	0.041	0	0
Primary_Mesenchymal	PLAT	5.16557	0.618	0.015	0	0
Primary_Mesenchymal	IFI16	5.16308	0.568	0.018	0	0
Primary_Mesenchymal	SUSD2	5.1585	0.245	0.01	0	0
Primary_Mesenchymal	UST	5.1139	0.11	0.003	0	0
Primary_Mesenchymal	PRR16	5.09485	0.208	0.007	0	0
Primary_Mesenchymal	DDR2	5.08819	0.442	0.016	0	0
Primary_Mesenchymal	OSBPL5	5.08392	0.184	0.006	0	0
Primary_Mesenchymal	PAG1	5.07172	0.484	0.02	0	0
Primary_Mesenchymal	HAPLN3	5.07159	0.119	0.004	0	0
Primary_Mesenchymal	XAF1	5.06706	0.11	0.003	0	0
Primary_Mesenchymal	HTRA3	5.06242	0.619	0.021	0	0
Primary_Mesenchymal	STON1	5.05806	0.411	0.015	0	0
Primary_Mesenchymal	LGALS1	5.05362	0.914	0.058	0	0
Primary_Mesenchymal	GPNMB	5.02682	0.607	0.009	0	0
Primary_Mesenchymal	FLNC	4.99639	0.367	0.008	0	0
Primary_Mesenchymal	FSTL1	4.97135	0.867	0.073	0	0
Primary_Mesenchymal	CD4	4.96783	0.15	0.004	0	0
Primary_Mesenchymal	GJC1	4.96771	0.218	0.01	0	0
Primary_Mesenchymal	KCNE4	4.94311	0.56	0.035	0	0
Primary_Mesenchymal	FGF2	4.94178	0.276	0.014	0	0
Primary_Mesenchymal	CCDC3	4.92037	0.155	0.008	0	0
Primary_Mesenchymal	IGFBP6	4.91573	0.526	0.035	0	0
Primary_Mesenchymal	TAGLN	4.90712	0.483	0.045	0	0
Primary_Mesenchymal	BMP8A	4.88112	0.559	0.043	0	0
Primary_Mesenchymal	PCOLCE	4.87854	0.522	0.034	0	0
Primary_Mesenchymal	AEBP1	4.87371	0.863	0.174	0	0
Primary_Mesenchymal	COL7A1	4.86296	0.301	0.021	0	0
Primary_Mesenchymal	MRVI1	4.85358	0.101	0.004	0	0
Primary_Mesenchymal	FMNL3	4.85319	0.607	0.025	0	0
Primary_Mesenchymal	ADCY3	4.85236	0.451	0.025	0	0
Primary_Mesenchymal	TREM1	4.85203	0.265	0.011	0	0
Primary_Mesenchymal	RNF152	4.8319	0.559	0.036	0	0
Primary_Mesenchymal	UACA	4.8309	0.563	0.041	0	0
Primary_Mesenchymal	FAP	4.82794	0.724	0.044	0	0
Primary_Mesenchymal	TCF7	4.79709	0.324	0.013	0	0
Primary_Mesenchymal	GNG11	4.75739	0.623	0.02	0	0
Primary_Mesenchymal	LHFPL2	4.75397	0.718	0.047	0	0
Primary_Mesenchymal	RCN3	4.72949	0.65	0.042	0	0
Primary_Mesenchymal	BST2	4.72252	0.5	0.018	0	0
Primary_Mesenchymal	RASD2	4.72224	0.24	0.013	0	0
Primary_Mesenchymal	SERPINH1	4.71667	0.87	0.142	0	0
Primary_Mesenchymal	MICAL2	4.69706	0.729	0.068	0	0
Primary_Mesenchymal	HMOX1	4.69562	0.396	0.055	0	0
Primary_Mesenchymal	NPTX1	4.69528	0.114	0.01	0	0
Primary_Mesenchymal	ADIRF	4.68471	0.125	0.006	0	0
Primary_Mesenchymal	FRMD6	4.67021	0.419	0.016	0	0
Primary_Mesenchymal	SYPL2	4.6529	0.214	0.012	0	0
Primary_Mesenchymal	MMP28	4.6478	0.15	0.005	0	0
Primary_Mesenchymal	TRPV2	4.6434	0.31	0.014	0	0
Primary_Mesenchymal	NNMT	4.64233	0.511	0.023	0	0
Primary_Mesenchymal	CALD1	4.62663	0.9	0.216	0	0
Primary_Mesenchymal	TMEM204	4.62532	0.565	0.017	0	0
Primary_Mesenchymal	ITGA1	4.62453	0.874	0.115	0	0
Primary_Mesenchymal	FOXF1	4.61861	0.185	0.009	0	0
Primary_Mesenchymal	PRKG1	4.5998	0.387	0.019	0	0
Primary_Mesenchymal	TGFB1I1	4.59816	0.778	0.065	0	0
Primary_Mesenchymal	CHST15	4.57674	0.353	0.015	0	0
Primary_Mesenchymal	PDE1A	4.57507	0.266	0.014	0	0
Primary_Mesenchymal	SNAI1	4.57154	0.133	0.005	0	0
Primary_Mesenchymal	LAMA4	4.56181	0.601	0.02	0	0
Primary_Mesenchymal	CSRP2	4.56116	0.167	0.013	0	0
Primary_Mesenchymal	CAVIN3	4.55928	0.347	0.019	0	0
Primary_Mesenchymal	FEZ1	4.55653	0.199	0.009	0	0
Primary_Mesenchymal	CFH	4.53675	0.152	0.006	0	0
Primary_Mesenchymal	GLIPR1	4.52185	0.228	0.009	0	0
Primary_Mesenchymal	ADGRF5	4.51624	0.394	0.016	0	0
Primary_Mesenchymal	EFEMP1	4.48871	0.294	0.015	0	0
Primary_Mesenchymal	DCLK3	4.47763	0.17	0.009	0	0
Primary_Mesenchymal	C1R	4.47281	0.629	0.036	0	0
Primary_Mesenchymal	HIC1	4.45636	0.527	0.03	0	0
Primary_Mesenchymal	NOTCH2	4.45212	0.57	0.032	0	0
Primary_Mesenchymal	ADAM12	4.43993	0.289	0.024	0	0
Primary_Mesenchymal	MT2A	4.43882	0.569	0.065	0	0
Primary_Mesenchymal	PLIN2	4.42905	0.48	0.037	0	0
Primary_Mesenchymal	HEPH	4.42108	0.245	0.012	0	0
Primary_Mesenchymal	SSPN	4.41529	0.149	0.007	0	0
Primary_Mesenchymal	CYTH3	4.40711	0.68	0.058	0	0
Primary_Mesenchymal	IFITM2	4.40503	0.669	0.036	0	0
Primary_Mesenchymal	C3orf80	4.4021	0.283	0.022	0	0
Primary_Mesenchymal	PLTP	4.39455	0.522	0.037	0	0
Primary_Mesenchymal	KLF9	4.37159	0.734	0.073	0	0
Primary_Mesenchymal	ALDH1A3	4.36955	0.483	0.026	0	0
Primary_Mesenchymal	RBMS3	4.36522	0.186	0.009	0	0
Primary_Mesenchymal	CREB3L1	4.36285	0.558	0.056	0	0
Primary_Mesenchymal	NFIX	4.35595	0.414	0.023	0	0
Primary_Mesenchymal	SLC16A1	4.3492	0.503	0.044	0	0
Primary_Mesenchymal	CLEC2B	4.34731	0.23	0.012	0	0
Primary_Mesenchymal	ITPRIP	4.34243	0.445	0.02	0	0
Primary_Mesenchymal	SCARF2	4.31896	0.312	0.018	0	0
Primary_Mesenchymal	NHSL2	4.31645	0.135	0.007	0	0
Primary_Mesenchymal	ITGA4	4.30347	0.136	0.007	0	0
Primary_Mesenchymal	EPS8	4.29882	0.405	0.025	0	0
Primary_Mesenchymal	PHLDA1	4.28492	0.721	0.07	0	0
Primary_Mesenchymal	SLC49A3	4.27832	0.155	0.008	0	0
Primary_Mesenchymal	HOXB6	4.2751	0.125	0.006	0	0
Primary_Mesenchymal	FBN1	4.27492	0.579	0.057	0	0
Primary_Mesenchymal	IL1R1	4.25776	0.608	0.053	0	0
Primary_Mesenchymal	RARB	4.25052	0.263	0.012	0	0
Primary_Mesenchymal	FZD7	4.23141	0.123	0.007	0	0
Primary_Mesenchymal	ARHGEF6	4.22698	0.19	0.009	0	0
Primary_Mesenchymal	IFITM3	4.22355	0.812	0.054	0	0
Primary_Mesenchymal	UBASH3B	4.2201	0.217	0.013	0	0
Primary_Mesenchymal	ITGA5	4.21837	0.809	0.047	0	0
Primary_Mesenchymal	EGR2	4.20344	0.395	0.037	0	0
Primary_Mesenchymal	ANTXR2	4.19675	0.242	0.014	0	0
Primary_Mesenchymal	CCN2	4.16752	0.382	0.044	0	0
Primary_Mesenchymal	MDFI	4.12988	0.233	0.015	0	0
Primary_Mesenchymal	NUPR1	4.12699	0.685	0.039	0	0
Primary_Mesenchymal	TEAD4	4.12113	0.341	0.023	0	0
Primary_Mesenchymal	PHLDB1	4.12109	0.758	0.095	0	0
Primary_Mesenchymal	RAB31	4.12013	0.596	0.054	0	0
Primary_Mesenchymal	ZFP92	4.09959	0.229	0.016	0	0
Primary_Mesenchymal	SLIT2	4.09796	0.163	0.01	0	0
Primary_Mesenchymal	CCN1	4.08697	0.42	0.038	0	0
Primary_Mesenchymal	THBS1	4.08694	0.692	0.049	0	0
Primary_Mesenchymal	TRIM22	4.08466	0.165	0.01	0	0
Primary_Mesenchymal	IFIT3	4.0841	0.174	0.01	0	0
Primary_Mesenchymal	TFPI	4.08182	0.743	0.069	0	0
Primary_Mesenchymal	PLAUR	4.07689	0.706	0.045	0	0
Primary_Mesenchymal	DTX4	4.07257	0.265	0.019	0	0
Primary_Mesenchymal	F2RL2	4.07143	0.122	0.009	0	0
Primary_Mesenchymal	PXDN	4.06526	0.858	0.18	0	0
Primary_Mesenchymal	PTGS1	4.06344	0.227	0.012	0	0
Primary_Mesenchymal	WTIP	4.04673	0.269	0.018	0	0
Primary_Mesenchymal	TCF7L1	4.04645	0.112	0.007	0	0
Primary_Mesenchymal	BMP1	4.04523	0.659	0.086	0	0
Primary_Mesenchymal	CTSC	4.04246	0.385	0.029	0	0
Primary_Mesenchymal	SPOCK1	4.04124	0.573	0.069	0	0
Primary_Mesenchymal	LY96	4.03964	0.22	0.013	0	0
Primary_Mesenchymal	PPP1R18	4.02684	0.727	0.068	0	0
Primary_Mesenchymal	YAP1	4.023	0.687	0.047	0	0
Primary_Mesenchymal	FHL2	4.02184	0.5	0.037	0	0
Primary_Mesenchymal	C1orf54	4.00946	0.214	0.014	0	0
Primary_Mesenchymal	ADA	4.00002	0.22	0.014	0	0
Primary_Mesenchymal	MYOF	3.99332	0.548	0.041	0	0
Primary_Mesenchymal	TFPI2	3.9817	0.261	0.037	0	0
Primary_Mesenchymal	MYC	3.97949	0.323	0.018	0	0
Primary_Mesenchymal	FOSL1	3.97902	0.279	0.019	0	0
Primary_Mesenchymal	ADAMTS4	3.96294	0.584	0.022	0	0
Primary_Mesenchymal	PODN	3.95621	0.355	0.028	0	0
Primary_Mesenchymal	RASA3	3.95193	0.436	0.031	0	0
Primary_Mesenchymal	HOXB4	3.94248	0.188	0.012	0	0
Primary_Mesenchymal	S100A4	3.94068	0.144	0.01	0	0
Primary_Mesenchymal	UNC5B	3.93058	0.744	0.116	0	0
Primary_Mesenchymal	CTHRC1	3.9293	0.542	0.093	0	0
Primary_Mesenchymal	NMB	3.92247	0.462	0.111	0	0
Primary_Mesenchymal	ANGPTL4	3.91581	0.788	0.086	0	0
Primary_Mesenchymal	ANGPTL2	3.9041	0.729	0.1	0	0
Primary_Mesenchymal	KANK2	3.90184	0.396	0.033	0	0
Primary_Mesenchymal	PLA2G4A	3.90077	0.265	0.022	0	0
Primary_Mesenchymal	PTPRE	3.89275	0.327	0.022	0	0
Primary_Mesenchymal	SULF1	3.8726	0.341	0.06	0	0
Primary_Mesenchymal	PDE7B	3.87159	0.19	0.014	0	0
Primary_Mesenchymal	ITPRIPL2	3.86533	0.72	0.087	0	0
Primary_Mesenchymal	IGFBP7	3.85757	0.928	0.26	0	0
Primary_Mesenchymal	INHBA	3.85489	0.561	0.109	0	0
Primary_Mesenchymal	TTYH2	3.85018	0.281	0.029	0	0
Primary_Mesenchymal	CRTAP	3.85007	0.838	0.166	0	0
Primary_Mesenchymal	LTBP4	3.84973	0.512	0.053	0	0
Primary_Mesenchymal	SLC1A5	3.84665	0.419	0.041	0	0
Primary_Mesenchymal	RERG	3.84088	0.243	0.019	0	0
Primary_Mesenchymal	PLAU	3.81723	0.292	0.025	0	0
Primary_Mesenchymal	GYPC	3.81636	0.399	0.025	0	0
Primary_Mesenchymal	ADAMTS1	3.81345	0.183	0.023	0	0
Primary_Mesenchymal	FLNA	3.80927	0.867	0.134	0	0
Primary_Mesenchymal	NT5E	3.80918	0.154	0.015	0	0
Primary_Mesenchymal	LAYN	3.80435	0.202	0.014	0	0
Primary_Mesenchymal	TEAD2	3.80332	0.422	0.031	0	0
Primary_Mesenchymal	RFLNB	3.78803	0.424	0.039	0	0
Primary_Mesenchymal	LRP1	3.78302	0.88	0.211	0	0
Primary_Mesenchymal	GPSM3	3.78218	0.165	0.012	0	0
Primary_Mesenchymal	SEPTIN4	3.7818	0.113	0.009	0	0
Primary_Mesenchymal	PLEKHA4	3.76539	0.212	0.016	0	0
Primary_Mesenchymal	TRIB2	3.76447	0.534	0.057	0	0
Primary_Mesenchymal	NFATC1	3.76235	0.111	0.008	0	0
Primary_Mesenchymal	COPZ2	3.75546	0.113	0.009	0	0
Primary_Mesenchymal	C2CD2	3.74241	0.349	0.034	0	0
Primary_Mesenchymal	NR2F2	3.74082	0.578	0.085	0	0
Primary_Mesenchymal	ADAM19	3.73415	0.308	0.027	0	0
Primary_Mesenchymal	ID3	3.71835	0.519	0.111	0	0
Primary_Mesenchymal	CHSY1	3.71721	0.664	0.092	0	0
Primary_Mesenchymal	JDP2	3.71685	0.246	0.021	0	0
Primary_Mesenchymal	TNFAIP8L3	3.71379	0.103	0.008	0	0
Primary_Mesenchymal	ZNF521	3.70307	0.135	0.01	0	0
Primary_Mesenchymal	CCDC102A	3.70242	0.139	0.011	0	0
Primary_Mesenchymal	RAI14	3.67987	0.564	0.062	0	0
Primary_Mesenchymal	SOD3	3.67094	0.273	0.024	0	0
Primary_Mesenchymal	NLRP1	3.66134	0.123	0.009	0	0
Primary_Mesenchymal	ABLIM3	3.66086	0.257	0.02	0	0
Primary_Mesenchymal	AGAP2	3.64659	0.134	0.011	0	0
Primary_Mesenchymal	IGFBP5	3.6372	0.891	0.462	0	0
Primary_Mesenchymal	PDLIM2	3.6354	0.62	0.081	0	0
Primary_Mesenchymal	GEM	3.63216	0.785	0.138	0	0
Primary_Mesenchymal	PGF	3.63023	0.554	0.078	0	0
Primary_Mesenchymal	SMTN	3.62276	0.629	0.079	0	0
Primary_Mesenchymal	ARAP3	3.61701	0.199	0.014	0	0
Primary_Mesenchymal	MAP3K20	3.61149	0.535	0.057	0	0
Primary_Mesenchymal	VCAN	3.60122	0.589	0.129	0	0
Primary_Mesenchymal	LATS2	3.59817	0.288	0.025	0	0
Primary_Mesenchymal	LITAF	3.59765	0.709	0.076	0	0
Primary_Mesenchymal	EBF1	3.59681	0.384	0.04	0	0
Primary_Mesenchymal	RFTN1	3.59625	0.114	0.009	0	0
Primary_Mesenchymal	PDE4A	3.59144	0.335	0.03	0	0
Primary_Mesenchymal	PRR5L	3.5879	0.115	0.01	0	0
Primary_Mesenchymal	JAG1	3.57083	0.532	0.065	0	0
Primary_Mesenchymal	CTSK	3.57022	0.336	0.041	0	0
Primary_Mesenchymal	SERPINF1	3.55319	0.276	0.03	0	0
Primary_Mesenchymal	OAF	3.55041	0.524	0.041	0	0
Primary_Mesenchymal	UBA7	3.52539	0.258	0.024	0	0
Primary_Mesenchymal	ADAMTS7	3.51981	0.125	0.009	0	0
Primary_Mesenchymal	CDH6	3.51161	0.228	0.049	0	0
Primary_Mesenchymal	ZNF385A	3.51123	0.308	0.032	0	0
Primary_Mesenchymal	TNS1	3.50916	0.895	0.136	0	0
Primary_Mesenchymal	CEBPB	3.50912	0.69	0.122	0	0
Primary_Mesenchymal	PLOD1	3.50299	0.772	0.151	0	0
Primary_Mesenchymal	NXPH4	3.49798	0.158	0.015	0	0
Primary_Mesenchymal	RARRES1	3.49328	0.197	0.024	0	0
Primary_Mesenchymal	HYAL1	3.48656	0.133	0.012	0	0
Primary_Mesenchymal	SLC38A5	3.48202	0.109	0.009	0	0
Primary_Mesenchymal	AHNAK	3.4765	0.672	0.083	0	0
Primary_Mesenchymal	MRAS	3.47462	0.276	0.035	0	0
Primary_Mesenchymal	DSE	3.47411	0.539	0.065	0	0
Primary_Mesenchymal	ALDH1L2	3.46469	0.304	0.034	0	0
Primary_Mesenchymal	PDE4C	3.46246	0.253	0.03	0	0
Primary_Mesenchymal	PEAR1	3.45447	0.13	0.01	0	0
Primary_Mesenchymal	HSPB6	3.4535	0.136	0.016	0	0
Primary_Mesenchymal	GPR161	3.45135	0.175	0.017	0	0
Primary_Mesenchymal	HCLS1	3.44135	0.143	0.011	0	0
Primary_Mesenchymal	RAB34	3.43967	0.627	0.082	0	0
Primary_Mesenchymal	VASN	3.43209	0.249	0.026	0	0
Primary_Mesenchymal	CLDN11	3.42334	0.134	0.018	0	0
Primary_Mesenchymal	TUBB6	3.42332	0.263	0.025	0	0
Primary_Mesenchymal	FAM162B	3.41548	0.104	0.011	0	0
Primary_Mesenchymal	FAS	3.41088	0.121	0.012	0	0
Primary_Mesenchymal	NBL1	3.3986	0.867	0.226	0	0
Primary_Mesenchymal	BICC1	3.39676	0.414	0.036	0	0
Primary_Mesenchymal	LCP2	3.39196	0.194	0.015	0	0
Primary_Mesenchymal	TMEM100	3.35696	0.102	0.011	2.23647e-298	3.73379e-294
Primary_Mesenchymal	CNN3	3.35433	0.881	0.194	0	0
Primary_Mesenchymal	ADGRE5	3.35079	0.199	0.019	0	0
Primary_Mesenchymal	ARHGDIB	3.34822	0.26	0.022	0	0
Primary_Mesenchymal	GNB4	3.34643	0.348	0.037	0	0
Primary_Mesenchymal	EGLN3	3.34207	0.399	0.087	0	0
Primary_Mesenchymal	APOL1	3.34078	0.41	0.03	0	0
Primary_Mesenchymal	BTN3A3	3.33594	0.103	0.01	0	0
Primary_Mesenchymal	DAB2	3.33317	0.441	0.045	0	0
Primary_Mesenchymal	ENC1	3.33092	0.566	0.118	0	0
Primary_Mesenchymal	CPNE2	3.32497	0.398	0.044	0	0
Primary_Mesenchymal	LSP1	3.31877	0.122	0.004	0	0
Primary_Mesenchymal	HOMER3	3.31491	0.41	0.047	0	0
Primary_Mesenchymal	AZIN2	3.30126	0.221	0.025	0	0
Primary_Mesenchymal	BHMT2	3.28717	0.107	0.011	0	0
Primary_Mesenchymal	HK1	3.27858	0.606	0.085	0	0
Primary_Mesenchymal	LAMB2	3.27353	0.751	0.129	0	0
Primary_Mesenchymal	ETS1	3.27294	0.703	0.086	0	0
Primary_Mesenchymal	SPON1	3.26927	0.414	0.048	0	0
Primary_Mesenchymal	C7	3.26872	0.139	0.017	0	0
Primary_Mesenchymal	MDFIC	3.25909	0.414	0.056	0	0
Primary_Mesenchymal	FERMT3	3.25639	0.102	0.009	0	0
Primary_Mesenchymal	GLIPR2	3.25368	0.223	0.025	0	0
Primary_Mesenchymal	CLCF1	3.25347	0.177	0.017	0	0
Primary_Mesenchymal	LZTS1	3.25193	0.318	0.039	0	0
Primary_Mesenchymal	EFHD1	3.25119	0.124	0.017	1.44173e-286	2.40697e-282
Primary_Mesenchymal	SERPING1	3.23801	0.695	0.063	0	0
Primary_Mesenchymal	ITGB5	3.23745	0.786	0.176	0	0
Primary_Mesenchymal	SPRY4	3.23517	0.507	0.072	0	0
Primary_Mesenchymal	PDE1B	3.23093	0.219	0.026	0	0
Primary_Mesenchymal	SEC14L2	3.22341	0.357	0.041	0	0
Primary_Mesenchymal	TMEM47	3.21712	0.309	0.038	0	0
Primary_Mesenchymal	RASL10B	3.21234	0.186	0.022	0	0
Primary_Mesenchymal	TPBG	3.20184	0.151	0.017	0	0
Primary_Mesenchymal	A4GALT	3.19958	0.436	0.06	0	0
Primary_Mesenchymal	TNS2	3.19243	0.605	0.093	0	0
Primary_Mesenchymal	TGFB1	3.19113	0.718	0.18	0	0
Primary_Mesenchymal	KIF7	3.18819	0.123	0.014	0	0
Primary_Mesenchymal	FHOD1	3.18368	0.346	0.039	0	0
Primary_Mesenchymal	ANXA1	3.18207	0.361	0.024	0	0
Primary_Mesenchymal	FAM20C	3.17728	0.756	0.205	0	0
Primary_Mesenchymal	MXRA5	3.17571	0.135	0.012	0	0
Primary_Mesenchymal	PALM2-AKAP2	3.17443	0.909	0.274	0	0
Primary_Mesenchymal	ZFP36L1	3.16827	0.902	0.1	0	0
Primary_Mesenchymal	SPRY2	3.16738	0.411	0.067	0	0
Primary_Mesenchymal	MMP1	3.16048	0.1	0.024	4.06936e-114	6.7938e-110
Primary_Mesenchymal	RIN3	3.15963	0.154	0.014	0	0
Primary_Mesenchymal	RND3	3.15155	0.366	0.063	0	0
Primary_Mesenchymal	NRARP	3.14629	0.256	0.028	0	0
Primary_Mesenchymal	MYH9	3.14413	0.916	0.282	0	0
Primary_Mesenchymal	PTGFRN	3.14207	0.492	0.103	0	0
Primary_Mesenchymal	PTK7	3.13884	0.74	0.202	0	0
Primary_Mesenchymal	FAM49A	3.13851	0.124	0.014	0	0
Primary_Mesenchymal	HEG1	3.13593	0.271	0.033	0	0
Primary_Mesenchymal	PTPN14	3.13046	0.165	0.018	0	0
Primary_Mesenchymal	CLIC4	3.12871	0.776	0.139	0	0
Primary_Mesenchymal	INAFM1	3.11816	0.527	0.087	0	0
Primary_Mesenchymal	RSU1	3.11044	0.524	0.077	0	0
Primary_Mesenchymal	AKAP12	3.10912	0.717	0.228	0	0
Primary_Mesenchymal	DTX1	3.10874	0.402	0.072	0	0
Primary_Mesenchymal	MICA	3.10871	0.104	0.012	9.24006e-287	1.54263e-282
Primary_Mesenchymal	SNX33	3.1009	0.414	0.06	0	0
Primary_Mesenchymal	ZEB1	3.08745	0.677	0.145	0	0
Primary_Mesenchymal	IER3	3.08534	0.895	0.225	0	0
Primary_Mesenchymal	APOBEC3C	3.08378	0.15	0.017	0	0
Primary_Mesenchymal	PARVA	3.08134	0.706	0.143	0	0
Primary_Mesenchymal	IRAK3	3.08026	0.1	0.012	8.76534e-263	1.46337e-258
Primary_Mesenchymal	VDR	3.0764	0.216	0.027	0	0
Primary_Mesenchymal	GJA1	3.07189	0.41	0.036	0	0
Primary_Mesenchymal	MYO9B	3.06791	0.507	0.077	0	0
Primary_Mesenchymal	ARHGEF17	3.06091	0.551	0.116	0	0
Primary_Mesenchymal	RHOJ	3.05286	0.194	0.014	0	0
Primary_Mesenchymal	FUOM	3.05073	0.145	0.018	0	0
Primary_Mesenchymal	SPRED1	3.05016	0.353	0.043	0	0
Primary_Mesenchymal	HIP1	3.04514	0.152	0.019	0	0
Primary_Mesenchymal	PYGL	3.03926	0.186	0.024	0	0
Primary_Mesenchymal	CALU	3.02935	0.867	0.306	0	0
Primary_Mesenchymal	ABCC9	3.02273	0.496	0.117	0	0
Primary_Mesenchymal	SH2B3	3.02	0.397	0.058	0	0
Primary_Mesenchymal	STK17B	3.00875	0.324	0.049	0	0
Primary_Mesenchymal	CRYAB	3.00108	0.297	0.016	0	0
Primary_Mesenchymal	PLEKHF1	2.99895	0.1	0.013	2.01155e-241	3.35829e-237
Primary_Mesenchymal	SRPX	2.9947	0.253	0.035	0	0
Primary_Mesenchymal	ELK3	2.99237	0.234	0.027	0	0
Primary_Mesenchymal	PDLIM3	2.99088	0.291	0.028	0	0
Primary_Mesenchymal	DACT3	2.98514	0.152	0.021	0	0
Primary_Mesenchymal	PHETA2	2.98503	0.141	0.018	0	0
Primary_Mesenchymal	VGLL3	2.97896	0.142	0.016	0	0
Primary_Mesenchymal	DOCK11	2.97649	0.162	0.021	0	0
Primary_Mesenchymal	CXCL8	2.97405	0.183	0.067	6.02567e-109	1.00599e-104
Primary_Mesenchymal	NDRG2	2.97211	0.392	0.075	0	0
Primary_Mesenchymal	TRAM2	2.96049	0.443	0.074	0	0
Primary_Mesenchymal	REST	2.95812	0.287	0.039	0	0
Primary_Mesenchymal	POGLUT3	2.95735	0.282	0.039	0	0
Primary_Mesenchymal	RAB23	2.95702	0.405	0.071	0	0
Primary_Mesenchymal	LXN	2.95142	0.459	0.103	0	0
Primary_Mesenchymal	COL5A2	2.94757	0.833	0.116	0	0
Primary_Mesenchymal	CLIC6	2.94145	0.113	0.014	2.71194e-277	4.52758e-273
Primary_Mesenchymal	LMO4	2.93678	0.495	0.099	0	0
Primary_Mesenchymal	TPM4	2.93537	0.847	0.244	0	0
Primary_Mesenchymal	SH3BP4	2.93244	0.519	0.074	0	0
Primary_Mesenchymal	WIPF1	2.93018	0.417	0.06	0	0
Primary_Mesenchymal	HES4	2.92976	0.497	0.079	0	0
Primary_Mesenchymal	SEPTIN6	2.9284	0.568	0.127	0	0
Primary_Mesenchymal	SHMT2	2.92574	0.416	0.067	0	0
Primary_Mesenchymal	PLXND1	2.91721	0.816	0.192	0	0
Primary_Mesenchymal	NRP1	2.90867	0.851	0.257	0	0
Primary_Mesenchymal	ANO6	2.90241	0.75	0.134	0	0
Primary_Mesenchymal	OSMR	2.90187	0.508	0.054	0	0
Primary_Mesenchymal	EGFR	2.8949	0.426	0.053	0	0
Primary_Mesenchymal	DCBLD2	2.89229	0.555	0.116	0	0
Primary_Mesenchymal	RRAS	2.88899	0.387	0.062	0	0
Primary_Mesenchymal	HBEGF	2.88574	0.154	0.021	0	0
Primary_Mesenchymal	PHGDH	2.88476	0.412	0.095	0	0
Primary_Mesenchymal	DLC1	2.88276	0.45	0.084	0	0
Primary_Mesenchymal	CD9	2.88193	0.777	0.135	0	0
Primary_Mesenchymal	LAMC1	2.88037	0.904	0.371	0	0
Primary_Mesenchymal	SLC9A1	2.8784	0.51	0.101	0	0
Primary_Mesenchymal	NQO1	2.87469	0.367	0.06	0	0
Primary_Mesenchymal	LGALS3	2.85808	0.742	0.066	0	0
Primary_Mesenchymal	SP100	2.85488	0.48	0.068	0	0
Primary_Mesenchymal	TRIM5	2.84217	0.268	0.039	0	0
Primary_Mesenchymal	SEPTIN11	2.84125	0.746	0.224	0	0
Primary_Mesenchymal	ZNF423	2.83808	0.34	0.059	0	0
Primary_Mesenchymal	PXYLP1	2.83718	0.137	0.02	1.62171e-286	2.70745e-282
Primary_Mesenchymal	CSF1	2.82939	0.21	0.024	0	0
Primary_Mesenchymal	GBP3	2.82423	0.178	0.023	0	0
Primary_Mesenchymal	LAMB1	2.82202	0.781	0.283	0	0
Primary_Mesenchymal	EFEMP2	2.81966	0.449	0.076	0	0
Primary_Mesenchymal	CHST2	2.81772	0.2	0.033	0	0
Primary_Mesenchymal	PPIC	2.8143	0.352	0.058	0	0
Primary_Mesenchymal	PSMB9	2.81098	0.133	0.019	2.90726e-278	4.85368e-274
Primary_Mesenchymal	SH3PXD2B	2.8061	0.411	0.084	0	0
Primary_Mesenchymal	EPB41L2	2.80521	0.357	0.054	0	0
Primary_Mesenchymal	JCAD	2.8005	0.183	0.018	0	0
Primary_Mesenchymal	TYMP	2.79861	0.484	0.059	0	0
Primary_Mesenchymal	MICALL2	2.7966	0.329	0.05	0	0
Primary_Mesenchymal	BTBD19	2.7913	0.222	0.035	0	0
Primary_Mesenchymal	WWTR1	2.77713	0.484	0.053	0	0
Primary_Mesenchymal	CLEC11A	2.7727	0.464	0.088	0	0
Primary_Mesenchymal	S1PR2	2.76618	0.325	0.063	0	0
Primary_Mesenchymal	EMP3	2.76146	0.523	0.107	0	0
Primary_Mesenchymal	CBLB	2.73721	0.611	0.149	0	0
Primary_Mesenchymal	PLSCR4	2.7199	0.507	0.108	0	0
Primary_Mesenchymal	LY6E	2.7165	0.579	0.098	0	0
Primary_Mesenchymal	STOM	2.71516	0.446	0.068	0	0
Primary_Mesenchymal	FSTL3	2.7147	0.429	0.091	0	0
Primary_Mesenchymal	PLCB3	2.70824	0.262	0.044	0	0
Primary_Mesenchymal	METRNL	2.70521	0.373	0.07	0	0
Primary_Mesenchymal	RAB3IL1	2.70482	0.141	0.023	1.31085e-261	2.18847e-257
Primary_Mesenchymal	ARHGAP42	2.70343	0.11	0.018	1.91254e-202	3.19298e-198
Primary_Mesenchymal	CSGALNACT2	2.69873	0.624	0.147	0	0
Primary_Mesenchymal	GPC1	2.69748	0.658	0.208	0	0
Primary_Mesenchymal	SLC7A11	2.69324	0.149	0.025	1.23805e-266	2.06693e-262
Primary_Mesenchymal	ARL4C	2.68987	0.367	0.091	0	0
Primary_Mesenchymal	NAB2	2.67582	0.527	0.103	0	0
Primary_Mesenchymal	LHFPL6	2.67282	0.339	0.061	0	0
Primary_Mesenchymal	GUCY1A1	2.66971	0.336	0.078	0	0
Primary_Mesenchymal	RBMS1	2.6631	0.459	0.089	0	0
Primary_Mesenchymal	TRIP6	2.65611	0.329	0.055	0	0
Primary_Mesenchymal	KCNJ8	2.65035	0.394	0.101	0	0
Primary_Mesenchymal	WIPI1	2.64916	0.493	0.118	0	0
Primary_Mesenchymal	TMEM165	2.64745	0.609	0.161	0	0
Primary_Mesenchymal	PEA15	2.64544	0.729	0.195	0	0
Primary_Mesenchymal	FZD4	2.64243	0.203	0.033	0	0
Primary_Mesenchymal	B4GALNT1	2.63913	0.14	0.022	7.77149e-263	1.29745e-258
Primary_Mesenchymal	SPSB1	2.63758	0.459	0.088	0	0
Primary_Mesenchymal	CYP7B1	2.63689	0.208	0.049	4.34356e-246	7.25157e-242
Primary_Mesenchymal	SIPA1	2.63522	0.311	0.05	0	0
Primary_Mesenchymal	FBXO32	2.63209	0.489	0.139	0	0
Primary_Mesenchymal	RELB	2.62834	0.295	0.055	0	0
Primary_Mesenchymal	FRZB	2.62769	0.133	0.018	1.49217e-303	2.49117e-299
Primary_Mesenchymal	ADAMTS10	2.62012	0.217	0.042	0	0
Primary_Mesenchymal	ARHGAP23	2.62007	0.141	0.019	0	0
Primary_Mesenchymal	PCBP3	2.61956	0.174	0.036	4.35671e-241	7.27353e-237
Primary_Mesenchymal	TGIF1	2.61874	0.346	0.047	0	0
Primary_Mesenchymal	MSN	2.61376	0.78	0.182	0	0
Primary_Mesenchymal	COX7A1	2.61151	0.469	0.077	0	0
Primary_Mesenchymal	S100A16	2.60035	0.503	0.103	0	0
Primary_Mesenchymal	SRGN	2.5986	0.26	0.016	0	0
Primary_Mesenchymal	ACTN1	2.59641	0.919	0.455	0	0
Primary_Mesenchymal	SH3PXD2A	2.59502	0.741	0.245	0	0
Primary_Mesenchymal	PHLDA3	2.58661	0.349	0.068	0	0
Primary_Mesenchymal	FERMT2	2.58623	0.557	0.125	0	0
Primary_Mesenchymal	CA12	2.58467	0.178	0.026	0	0
Primary_Mesenchymal	AKNA	2.56835	0.2	0.036	0	0
Primary_Mesenchymal	PPFIBP1	2.56656	0.6	0.142	0	0
Primary_Mesenchymal	CRIP1	2.56429	0.451	0.125	0	0
Primary_Mesenchymal	GAS6	2.56394	0.282	0.052	0	0
Primary_Mesenchymal	PROCR	2.55319	0.205	0.047	4.98654e-252	8.32503e-248
Primary_Mesenchymal	SLC2A10	2.55271	0.147	0.025	4.79858e-252	8.01124e-248
Primary_Mesenchymal	RBPMS	2.55061	0.635	0.118	0	0
Primary_Mesenchymal	SPATS2L	2.5412	0.769	0.282	0	0
Primary_Mesenchymal	TSPAN9	2.53974	0.574	0.132	0	0
Primary_Mesenchymal	CBR1	2.53675	0.264	0.047	0	0
Primary_Mesenchymal	ENG	2.53629	0.775	0.038	0	0
Primary_Mesenchymal	TCIRG1	2.53395	0.346	0.054	0	0
Primary_Mesenchymal	CD82	2.52916	0.515	0.163	0	0
Primary_Mesenchymal	CNN1	2.52529	0.12	0.015	1.23928e-291	2.06898e-287
Primary_Mesenchymal	FRMD4A	2.52493	0.315	0.06	0	0
Primary_Mesenchymal	F2RL1	2.51964	0.346	0.077	0	0
Primary_Mesenchymal	HOXB3	2.51876	0.175	0.036	2.72722e-241	4.55309e-237
Primary_Mesenchymal	TEAD3	2.51695	0.128	0.023	2.824e-209	4.71466e-205
Primary_Mesenchymal	SLC38A2	2.51489	0.776	0.232	0	0
Primary_Mesenchymal	KIAA0040	2.51472	0.222	0.046	0	0
Primary_Mesenchymal	LRP4	2.51068	0.233	0.042	0	0
Primary_Mesenchymal	ZYX	2.50879	0.697	0.171	0	0
Primary_Mesenchymal	HSPG2	2.50731	0.563	0.058	0	0
Primary_Mesenchymal	CAMKK2	2.50317	0.328	0.062	0	0
Primary_Mesenchymal	YBX3	2.50213	0.586	0.099	0	0
Primary_Mesenchymal	AFAP1	2.49867	0.411	0.085	0	0
Primary_Mesenchymal	EFCAB13	2.49427	0.208	0.049	7.65936e-251	1.27873e-246
Primary_Mesenchymal	SSH1	2.49386	0.478	0.108	0	0
Primary_Mesenchymal	FKBP10	2.48402	0.791	0.302	0	0
Primary_Mesenchymal	C1QTNF1	2.48395	0.12	0.025	7.44651e-164	1.2432e-159
Primary_Mesenchymal	BMP8B	2.48265	0.175	0.057	3.16002e-127	5.27565e-123
Primary_Mesenchymal	FAM114A1	2.47583	0.744	0.216	0	0
Primary_Mesenchymal	LGALS9	2.47391	0.107	0.018	3.18651e-190	5.31989e-186
Primary_Mesenchymal	RHOQ	2.46946	0.798	0.29	0	0
Primary_Mesenchymal	SLC12A4	2.46822	0.583	0.141	0	0
Primary_Mesenchymal	FAM102B	2.46367	0.269	0.053	0	0
Primary_Mesenchymal	PDLIM7	2.456	0.495	0.119	0	0
Primary_Mesenchymal	GBGT1	2.4552	0.129	0.025	6.72909e-196	1.12342e-191
Primary_Mesenchymal	TNFRSF10D	2.45094	0.217	0.044	0	0
Primary_Mesenchymal	DDIT4	2.44569	0.803	0.378	0	0
Primary_Mesenchymal	NREP	2.44387	0.632	0.278	0	0
Primary_Mesenchymal	AMOTL1	2.43151	0.625	0.172	0	0
Primary_Mesenchymal	RASSF8	2.43034	0.267	0.054	0	0
Primary_Mesenchymal	CAV2	2.42081	0.562	0.09	0	0
Primary_Mesenchymal	NFATC4	2.4182	0.602	0.171	0	0
Primary_Mesenchymal	CHST3	2.41487	0.131	0.025	6.55629e-198	1.09457e-193
Primary_Mesenchymal	JOSD2	2.41229	0.294	0.06	0	0
Primary_Mesenchymal	EFNB2	2.40436	0.191	0.044	1.57324e-234	2.62653e-230
Primary_Mesenchymal	GSTO1	2.40073	0.745	0.25	0	0
Primary_Mesenchymal	STRA6	2.40058	0.124	0.029	1.32768e-145	2.21657e-141
Primary_Mesenchymal	SOCS5	2.39928	0.676	0.226	0	0
Primary_Mesenchymal	TANC1	2.39	0.113	0.022	3.47254e-167	5.79741e-163
Primary_Mesenchymal	SYTL2	2.38713	0.113	0.022	1.20293e-167	2.00828e-163
Primary_Mesenchymal	CNN2	2.38108	0.351	0.07	0	0
Primary_Mesenchymal	EPHA3	2.37896	0.224	0.047	0	0
Primary_Mesenchymal	SPARCL1	2.37028	0.11	0.012	5.28602e-301	8.825e-297
Primary_Mesenchymal	GPR4	2.36532	0.122	0.016	6.49149e-284	1.08375e-279
Primary_Mesenchymal	IFFO2	2.36482	0.327	0.066	0	0
Primary_Mesenchymal	PLEKHG2	2.36108	0.315	0.069	0	0
Primary_Mesenchymal	SEMA4C	2.36059	0.529	0.146	0	0
Primary_Mesenchymal	GRK5	2.34789	0.234	0.073	3.53957e-189	5.90931e-185
Primary_Mesenchymal	TMEM45A	2.34089	0.594	0.214	0	0
Primary_Mesenchymal	TMEM173	2.33816	0.271	0.028	0	0
Primary_Mesenchymal	NCK2	2.33743	0.593	0.156	0	0
Primary_Mesenchymal	NFIA	2.33627	0.185	0.04	2.94752e-242	4.92088e-238
Primary_Mesenchymal	ACOT9	2.32941	0.285	0.061	0	0
Primary_Mesenchymal	ZNF503	2.32186	0.383	0.093	0	0
Primary_Mesenchymal	PARD6G	2.32091	0.159	0.034	4.17605e-210	6.97192e-206
Primary_Mesenchymal	ITGB1BP1	2.31834	0.5	0.13	0	0
Primary_Mesenchymal	MPRIP	2.31563	0.812	0.311	0	0
Primary_Mesenchymal	IGFBP3	2.31512	0.464	0.328	8.78618e-81	1.46685e-76
Primary_Mesenchymal	ARHGAP31	2.31134	0.127	0.017	2.05831e-291	3.43635e-287
Primary_Mesenchymal	BEST1	2.30527	0.1	0.019	6.12445e-151	1.02248e-146
Primary_Mesenchymal	CCDC71L	2.30262	0.17	0.041	1.48147e-192	2.47331e-188
Primary_Mesenchymal	ABCA1	2.29607	0.428	0.107	0	0
Primary_Mesenchymal	PPARG	2.29535	0.15	0.031	4.80204e-201	8.01701e-197
Primary_Mesenchymal	FAM241A	2.29352	0.161	0.035	3.53421e-205	5.90036e-201
Primary_Mesenchymal	ZNF532	2.28939	0.579	0.163	0	0
Primary_Mesenchymal	BOC	2.28861	0.308	0.069	0	0
Primary_Mesenchymal	SLC66A3	2.2884	0.186	0.038	2.48769e-260	4.1532e-256
Primary_Mesenchymal	CDK2	2.28734	0.191	0.042	3.50288e-245	5.84806e-241
Primary_Mesenchymal	LIMK1	2.28476	0.452	0.131	0	0
Primary_Mesenchymal	PIEZO1	2.28257	0.184	0.033	0	0
Primary_Mesenchymal	GLRX	2.28195	0.37	0.102	0	0
Primary_Mesenchymal	PLEKHH2	2.28073	0.14	0.028	1.8491e-201	3.08708e-197
Primary_Mesenchymal	PHLDA2	2.27896	0.322	0.058	0	0
Primary_Mesenchymal	PLPP1	2.27884	0.369	0.104	0	0
Primary_Mesenchymal	CDR2L	2.27479	0.441	0.1	0	0
Primary_Mesenchymal	SLFN5	2.27423	0.334	0.066	0	0
Primary_Mesenchymal	KSR1	2.26448	0.455	0.123	0	0
Primary_Mesenchymal	WBP1L	2.26298	0.508	0.132	0	0
Primary_Mesenchymal	CDC42EP2	2.26124	0.242	0.056	5.3196e-295	8.88107e-291
Primary_Mesenchymal	HECA	2.24955	0.412	0.099	0	0
Primary_Mesenchymal	SARDH	2.24789	0.167	0.036	4.40754e-221	7.35838e-217
Primary_Mesenchymal	AFAP1L1	2.2404	0.11	0.015	3.03965e-244	5.0747e-240
Primary_Mesenchymal	LRRC8C	2.23928	0.139	0.026	8.39267e-216	1.40116e-211
Primary_Mesenchymal	SPART	2.23665	0.586	0.157	0	0
Primary_Mesenchymal	LZTS2	2.23545	0.586	0.166	0	0
Primary_Mesenchymal	PLEKHO1	2.23176	0.619	0.151	0	0
Primary_Mesenchymal	HDAC7	2.23078	0.342	0.072	0	0
Primary_Mesenchymal	ZNF217	2.22931	0.394	0.082	0	0
Primary_Mesenchymal	RECQL	2.22918	0.388	0.095	0	0
Primary_Mesenchymal	C11orf24	2.221	0.66	0.233	0	0
Primary_Mesenchymal	VAMP5	2.21943	0.164	0.036	4.70706e-211	7.85844e-207
Primary_Mesenchymal	TLN2	2.21289	0.148	0.034	1.70422e-173	2.8452e-169
Primary_Mesenchymal	B4GALT1	2.21249	0.628	0.184	0	0
Primary_Mesenchymal	TBC1D2B	2.21023	0.462	0.127	0	0
Primary_Mesenchymal	PTPN12	2.20905	0.707	0.236	0	0
Primary_Mesenchymal	MARVELD1	2.20788	0.292	0.07	0	0
Primary_Mesenchymal	GOLIM4	2.20643	0.556	0.176	0	0
Primary_Mesenchymal	STC1	2.205	0.413	0.184	9.81688e-204	1.63893e-199
Primary_Mesenchymal	IER5L	2.2039	0.548	0.131	0	0
Primary_Mesenchymal	QKI	2.19909	0.572	0.136	0	0
Primary_Mesenchymal	SAMD14	2.19397	0.142	0.033	3.87135e-165	6.46322e-161
Primary_Mesenchymal	BTN3A2	2.19052	0.111	0.024	2.68835e-140	4.4882e-136
Primary_Mesenchymal	SLC36A1	2.18888	0.161	0.035	1.42537e-207	2.37966e-203
Primary_Mesenchymal	RHOC	2.18494	0.804	0.26	0	0
Primary_Mesenchymal	LARGE1	2.18485	0.421	0.117	0	0
Primary_Mesenchymal	SLC9A3R2	2.18444	0.568	0.177	0	0
Primary_Mesenchymal	TMEM63A	2.18006	0.247	0.048	0	0
Primary_Mesenchymal	LOXL3	2.17958	0.367	0.11	0	0
Primary_Mesenchymal	SNX9	2.17459	0.687	0.293	0	0
Primary_Mesenchymal	LDHB	2.17047	0.641	0.213	0	0
Primary_Mesenchymal	NUDT1	2.16311	0.109	0.026	1.15441e-122	1.9273e-118
Primary_Mesenchymal	PEAK1	2.16089	0.529	0.14	0	0
Primary_Mesenchymal	EXT1	2.15979	0.614	0.178	0	0
Primary_Mesenchymal	EPHB4	2.15932	0.168	0.033	3.35212e-248	5.59636e-244
Primary_Mesenchymal	ARHGEF2	2.15878	0.629	0.201	0	0
Primary_Mesenchymal	GADD45B	2.15819	0.271	0.066	3.82852e-307	6.39171e-303
Primary_Mesenchymal	TGFBR2	2.15749	0.423	0.095	0	0
Primary_Mesenchymal	RCAN1	2.15614	0.272	0.101	6.61386e-163	1.10418e-158
Primary_Mesenchymal	ISG15	2.15119	0.24	0.05	0	0
Primary_Mesenchymal	RASSF3	2.14494	0.172	0.035	1.6718e-239	2.79108e-235
Primary_Mesenchymal	COLGALT1	2.14377	0.551	0.185	0	0
Primary_Mesenchymal	TRIM38	2.13821	0.218	0.049	1.76017e-271	2.93861e-267
Primary_Mesenchymal	KREMEN1	2.13722	0.231	0.059	6.80074e-246	1.13538e-241
Primary_Mesenchymal	GREM1	2.13218	0.227	0.092	2.0051e-113	3.34752e-109
Primary_Mesenchymal	SPRED2	2.13164	0.529	0.168	0	0
Primary_Mesenchymal	TRAF5	2.13101	0.1	0.022	2.36738e-125	3.95235e-121
Primary_Mesenchymal	SEPTIN9	2.12668	0.677	0.229	0	0
Primary_Mesenchymal	ADAMTS2	2.12556	0.764	0.396	0	0
Primary_Mesenchymal	IKBIP	2.1241	0.372	0.095	0	0
Primary_Mesenchymal	POLD4	2.12273	0.621	0.176	0	0
Primary_Mesenchymal	ARHGEF10	2.11242	0.104	0.023	1.06098e-128	1.77131e-124
Primary_Mesenchymal	ARHGEF25	2.1116	0.284	0.073	5.99471e-302	1.00082e-297
Primary_Mesenchymal	HOXB2	2.11135	0.349	0.09	0	0
Primary_Mesenchymal	PMEPA1	2.11027	0.623	0.097	0	0
Primary_Mesenchymal	DUSP6	2.10887	0.216	0.059	5.36469e-209	8.95635e-205
Primary_Mesenchymal	HK2	2.10425	0.503	0.148	0	0
Primary_Mesenchymal	CHST11	2.09913	0.408	0.105	0	0
Primary_Mesenchymal	CDC42EP1	2.09623	0.271	0.049	0	0
Primary_Mesenchymal	AP2A1	2.08287	0.654	0.236	0	0
Primary_Mesenchymal	ARID5A	2.07362	0.154	0.037	6.96904e-170	1.16348e-165
Primary_Mesenchymal	CD40	2.07211	0.253	0.06	4.7682e-290	7.96051e-286
Primary_Mesenchymal	STAT6	2.06713	0.484	0.133	0	0
Primary_Mesenchymal	AHRR	2.06234	0.183	0.043	1.1205e-211	1.87068e-207
Primary_Mesenchymal	CLIP2	2.05972	0.5	0.149	0	0
Primary_Mesenchymal	STK38L	2.05629	0.468	0.15	0	0
Primary_Mesenchymal	PLEKHO2	2.055	0.119	0.027	2.36494e-142	3.94827e-138
Primary_Mesenchymal	ARHGEF40	2.05356	0.539	0.177	0	0
Primary_Mesenchymal	SRGAP1	2.05344	0.164	0.04	3.01054e-178	5.02609e-174
Primary_Mesenchymal	EFNB1	2.05021	0.357	0.094	0	0
Primary_Mesenchymal	CCDC85B	2.04934	0.465	0.149	0	0
Primary_Mesenchymal	SVIL	2.04752	0.215	0.05	4.39256e-252	7.33338e-248
Primary_Mesenchymal	C1QTNF6	2.0448	0.32	0.094	2.54101e-288	4.24221e-284
Primary_Mesenchymal	PLEKHA2	2.04413	0.154	0.038	2.65445e-165	4.4316e-161
Primary_Mesenchymal	SEC23A	2.0428	0.545	0.166	0	0
Primary_Mesenchymal	MSANTD3	2.04159	0.651	0.23	0	0
Primary_Mesenchymal	LIPG	2.02847	0.228	0.085	1.15453e-131	1.92749e-127
Primary_Mesenchymal	SMC4	2.02632	0.216	0.061	8.78992e-194	1.46748e-189
Primary_Mesenchymal	ST3GAL2	2.02606	0.402	0.119	0	0
Primary_Mesenchymal	TUBB	2.02398	0.535	0.186	0	0
Primary_Mesenchymal	DHRS3	2.01909	0.455	0.09	0	0
Primary_Mesenchymal	DENND5A	2.01891	0.484	0.146	0	0
Primary_Mesenchymal	PTPRG	2.0151	0.455	0.118	0	0
Primary_Mesenchymal	SULF2	2.01357	0.438	0.175	4.02469e-275	6.71923e-271
Primary_Mesenchymal	PDE3A	2.01241	0.549	0.191	0	0
Primary_Mesenchymal	LCAT	2.00683	0.113	0.03	4.31188e-109	7.19868e-105
Primary_Mesenchymal	CERCAM	2.0018	0.648	0.303	0	0
Primary_Mesenchymal	IFITM10	1.99805	0.153	0.038	8.58961e-162	1.43404e-157
Primary_Mesenchymal	TRPC4	1.99711	0.15	0.05	2.10927e-99	3.52143e-95
Primary_Mesenchymal	MAML2	1.99442	0.317	0.088	3.17447e-301	5.29977e-297
Primary_Mesenchymal	ARHGAP10	1.99306	0.207	0.054	6.39839e-206	1.06821e-201
Primary_Mesenchymal	MEF2C	1.99173	0.139	0.037	6.69704e-132	1.11807e-127
Primary_Mesenchymal	CLMN	1.9911	0.199	0.045	1.56554e-243	2.61366e-239
Primary_Mesenchymal	SLC43A3	1.98597	0.305	0.09	1.04588e-263	1.74609e-259
Primary_Mesenchymal	EFS	1.98428	0.312	0.08	0	0
Primary_Mesenchymal	NEK6	1.98377	0.334	0.08	0	0
Primary_Mesenchymal	KCTD10	1.97892	0.405	0.126	0	0
Primary_Mesenchymal	LTBR	1.97374	0.532	0.151	0	0
Primary_Mesenchymal	ASAP2	1.97108	0.39	0.108	0	0
Primary_Mesenchymal	ESAM	1.97006	0.161	0.02	0	0
Primary_Mesenchymal	MPZL1	1.96847	0.418	0.127	0	0
Primary_Mesenchymal	CMTM3	1.96494	0.637	0.222	0	0
Primary_Mesenchymal	ENAH	1.96467	0.617	0.277	0	0
Primary_Mesenchymal	SMAD3	1.96316	0.542	0.123	0	0
Primary_Mesenchymal	TRIP10	1.96273	0.355	0.099	0	0
Primary_Mesenchymal	SMOX	1.95943	0.324	0.094	1.56952e-290	2.62032e-286
Primary_Mesenchymal	JARID2	1.95767	0.446	0.156	0	0
Primary_Mesenchymal	TXNDC5	1.95732	0.779	0.4	0	0
Primary_Mesenchymal	SERTAD1	1.95671	0.284	0.08	7.912e-261	1.32091e-256
Primary_Mesenchymal	ITPKB	1.95219	0.118	0.025	1.57906e-154	2.63624e-150
Primary_Mesenchymal	NPC1	1.95017	0.481	0.159	0	0
Primary_Mesenchymal	GBE1	1.94511	0.531	0.27	2.46696e-241	4.1186e-237
Primary_Mesenchymal	FXYD5	1.94496	0.69	0.17	0	0
Primary_Mesenchymal	CAPZB	1.94251	0.818	0.39	0	0
Primary_Mesenchymal	PIP4K2A	1.94021	0.117	0.031	1.74211e-112	2.90846e-108
Primary_Mesenchymal	NTN4	1.935	0.202	0.043	7.76846e-266	1.29694e-261
Primary_Mesenchymal	TRAK2	1.93359	0.272	0.076	1.92086e-248	3.20688e-244
Primary_Mesenchymal	WARS	1.92636	0.449	0.183	6.5568e-272	1.09466e-267
Primary_Mesenchymal	TNIP1	1.92431	0.685	0.246	0	0
Primary_Mesenchymal	NDE1	1.92168	0.193	0.051	1.33559e-190	2.22977e-186
Primary_Mesenchymal	ATP1B3	1.92033	0.278	0.079	4.70069e-254	7.84781e-250
Primary_Mesenchymal	NFIB	1.91945	0.202	0.044	5.63703e-257	9.41103e-253
Primary_Mesenchymal	TPM1	1.9194	0.759	0.337	0	0
Primary_Mesenchymal	ACSL4	1.91888	0.496	0.166	0	0
Primary_Mesenchymal	WDR41	1.91294	0.504	0.19	0	0
Primary_Mesenchymal	PPARD	1.912	0.285	0.064	0	0
Primary_Mesenchymal	TLN1	1.91148	0.77	0.345	0	0
Primary_Mesenchymal	CASP7	1.91106	0.222	0.06	6.47384e-208	1.08081e-203
Primary_Mesenchymal	AKAP13	1.90946	0.455	0.137	0	0
Primary_Mesenchymal	SOCS3	1.9064	0.269	0.083	4.31609e-211	7.20571e-207
Primary_Mesenchymal	NAV1	1.9051	0.783	0.426	0	0
Primary_Mesenchymal	SCML1	1.896	0.122	0.034	1.2921e-105	2.15716e-101
Primary_Mesenchymal	CTSF	1.89198	0.219	0.06	3.6229e-201	6.04844e-197
Primary_Mesenchymal	NIBAN2	1.89191	0.678	0.27	0	0
Primary_Mesenchymal	CENPP	1.8915	0.175	0.048	2.04647e-161	3.41659e-157
Primary_Mesenchymal	DOCK1	1.88959	0.499	0.155	0	0
Primary_Mesenchymal	SELENOM	1.88932	0.709	0.283	0	0
Primary_Mesenchymal	MYO1E	1.88411	0.381	0.113	0	0
Primary_Mesenchymal	TNKS1BP1	1.88339	0.486	0.164	0	0
Primary_Mesenchymal	ZNF697	1.87523	0.446	0.138	0	0
Primary_Mesenchymal	SNAP23	1.87422	0.305	0.087	5.49412e-271	9.17243e-267
Primary_Mesenchymal	SYNJ2	1.86725	0.697	0.299	0	0
Primary_Mesenchymal	TUBA1C	1.86286	0.398	0.131	2.03651e-306	3.39995e-302
Primary_Mesenchymal	BCL9L	1.86249	0.601	0.209	0	0
Primary_Mesenchymal	RCC1	1.85531	0.138	0.039	4.75303e-118	7.93518e-114
Primary_Mesenchymal	ZBTB46	1.85047	0.225	0.068	4.39898e-182	7.3441e-178
Primary_Mesenchymal	LRRC8A	1.84202	0.467	0.158	0	0
Primary_Mesenchymal	TLE3	1.84074	0.188	0.053	2.96233e-164	4.9456e-160
Primary_Mesenchymal	ST3GAL4	1.83722	0.272	0.081	8.41137e-228	1.40428e-223
Primary_Mesenchymal	SLC6A8	1.83639	0.258	0.121	1.88515e-96	3.14726e-92
Primary_Mesenchymal	MOB3A	1.83518	0.458	0.155	0	0
Primary_Mesenchymal	APOE	1.83314	0.457	0.208	7.16072e-225	1.19548e-220
Primary_Mesenchymal	PELO	1.83015	0.589	0.237	0	0
Primary_Mesenchymal	UPP1	1.82788	0.266	0.087	2.18246e-189	3.64362e-185
Primary_Mesenchymal	DKK3	1.8261	0.727	0.328	0	0
Primary_Mesenchymal	GAS2L1	1.81957	0.11	0.032	3.9765e-91	6.63877e-87
Primary_Mesenchymal	SLIT3	1.81878	0.116	0.066	6.96441e-24	1.16271e-19
Primary_Mesenchymal	GPR153	1.81629	0.14	0.041	9.58397e-116	1.60004e-111
Primary_Mesenchymal	PDIA5	1.8158	0.315	0.105	2.39215e-226	3.99369e-222
Primary_Mesenchymal	PTPN9	1.81438	0.446	0.153	0	0
Primary_Mesenchymal	SOCS2	1.81356	0.292	0.104	2.482e-184	4.1437e-180
Primary_Mesenchymal	CASP4	1.81293	0.229	0.051	1.10796e-278	1.84975e-274
Primary_Mesenchymal	WDR45	1.81216	0.297	0.09	1.75218e-241	2.92526e-237
Primary_Mesenchymal	ABCC1	1.80719	0.551	0.211	0	0
Primary_Mesenchymal	PRDX1	1.80705	0.511	0.175	0	0
Primary_Mesenchymal	LIMA1	1.80607	0.469	0.165	0	0
Primary_Mesenchymal	PANX1	1.80595	0.394	0.148	4.58642e-249	7.65703e-245
Primary_Mesenchymal	CKAP4	1.80491	0.716	0.364	0	0
Primary_Mesenchymal	KCTD11	1.80329	0.192	0.065	5.99064e-129	1.00014e-124
Primary_Mesenchymal	SKAP2	1.8027	0.23	0.072	1.73941e-175	2.90395e-171
Primary_Mesenchymal	PRICKLE1	1.80197	0.18	0.064	1.64207e-108	2.74144e-104
Primary_Mesenchymal	SH3BGRL3	1.80094	0.71	0.329	0	0
Primary_Mesenchymal	ERRFI1	1.79862	0.468	0.215	4.43762e-216	7.40861e-212
Primary_Mesenchymal	CSNK1E	1.79781	0.711	0.299	0	0
Primary_Mesenchymal	RNF24	1.7972	0.338	0.109	8.10638e-258	1.35336e-253
Primary_Mesenchymal	PCDHGC3	1.79718	0.177	0.053	6.87838e-142	1.14835e-137
Primary_Mesenchymal	FILIP1L	1.79367	0.212	0.056	1.43686e-206	2.39884e-202
Primary_Mesenchymal	MYADM	1.78936	0.666	0.296	0	0
Primary_Mesenchymal	SIRPA	1.78856	0.267	0.091	1.19566e-180	1.99615e-176
Primary_Mesenchymal	ELL	1.7883	0.293	0.101	1.52379e-197	2.54397e-193
Primary_Mesenchymal	ITGA2	1.78787	0.259	0.065	1.20641e-272	2.01411e-268
Primary_Mesenchymal	C1orf21	1.78779	0.411	0.139	4.2274e-303	7.05765e-299
Primary_Mesenchymal	KDELR3	1.78527	0.324	0.107	1.06267e-233	1.77412e-229
Primary_Mesenchymal	DOCK6	1.78502	0.498	0.162	0	0
Primary_Mesenchymal	NUMBL	1.78457	0.336	0.111	2.12197e-247	3.54262e-243
Primary_Mesenchymal	KCTD15	1.78369	0.172	0.051	7.60673e-139	1.26994e-134
Primary_Mesenchymal	G6PD	1.78362	0.445	0.164	1.78954e-299	2.98763e-295
Primary_Mesenchymal	FSCN1	1.78309	0.312	0.086	9.13392e-296	1.52491e-291
Primary_Mesenchymal	TAX1BP3	1.78234	0.627	0.248	0	0
Primary_Mesenchymal	TWF2	1.7807	0.438	0.148	0	0
Primary_Mesenchymal	ANXA5	1.77901	0.942	0.631	0	0
Primary_Mesenchymal	CTSL	1.77533	0.69	0.329	0	0
Primary_Mesenchymal	BNIP2	1.77041	0.404	0.123	0	0
Primary_Mesenchymal	RAMP1	1.76607	0.125	0.044	2.21086e-75	3.69103e-71
Primary_Mesenchymal	B3GNT2	1.7616	0.239	0.076	1.37855e-175	2.30149e-171
Primary_Mesenchymal	FAM13A	1.75983	0.318	0.11	1.37784e-214	2.30031e-210
Primary_Mesenchymal	MGAT1	1.75956	0.511	0.204	0	0
Primary_Mesenchymal	PXDC1	1.75842	0.264	0.084	3.83608e-198	6.40433e-194
Primary_Mesenchymal	DUSP5	1.75741	0.353	0.119	1.51635e-251	2.53155e-247
Primary_Mesenchymal	BAZ1A	1.75621	0.194	0.057	9.8916e-160	1.6514e-155
Primary_Mesenchymal	S100A11	1.75543	0.836	0.322	0	0
Primary_Mesenchymal	SLC44A1	1.75488	0.534	0.223	0	0
Primary_Mesenchymal	SNX8	1.75427	0.186	0.057	3.34083e-143	5.57752e-139
Primary_Mesenchymal	GALNT2	1.75365	0.643	0.25	0	0
Primary_Mesenchymal	ATXN1	1.75278	0.463	0.165	0	0
Primary_Mesenchymal	TSPO	1.75241	0.359	0.084	0	0
Primary_Mesenchymal	CD276	1.74834	0.753	0.421	0	0
Primary_Mesenchymal	PIK3CD	1.74651	0.142	0.046	2.15014e-99	3.58966e-95
Primary_Mesenchymal	SH3GL1	1.74606	0.465	0.16	0	0
Primary_Mesenchymal	NFIC	1.74548	0.726	0.287	0	0
Primary_Mesenchymal	SHC1	1.7445	0.692	0.309	0	0
Primary_Mesenchymal	MYL12A	1.74386	0.344	0.109	1.12242e-265	1.87388e-261
Primary_Mesenchymal	MCAM	1.73946	0.162	0.03	1.8047e-248	3.01295e-244
Primary_Mesenchymal	DIMT1	1.73936	0.29	0.094	1.78347e-212	2.9775e-208
Primary_Mesenchymal	ABL1	1.73903	0.639	0.284	0	0
Primary_Mesenchymal	RAB32	1.73756	0.395	0.132	7.67919e-289	1.28204e-284
Primary_Mesenchymal	PDE8A	1.73488	0.409	0.158	6.15006e-241	1.02675e-236
Primary_Mesenchymal	SMAD7	1.73426	0.415	0.143	1.86835e-295	3.11921e-291
Primary_Mesenchymal	TNFAIP8L1	1.72733	0.118	0.032	7.32647e-108	1.22315e-103
Primary_Mesenchymal	GXYLT2	1.72711	0.186	0.059	2.038e-135	3.40245e-131
Primary_Mesenchymal	NXN	1.72541	0.271	0.096	6.03671e-169	1.00783e-164
Primary_Mesenchymal	MTHFD2	1.72452	0.371	0.152	2.48245e-199	4.14445e-195
Primary_Mesenchymal	TAP1	1.72302	0.272	0.084	2.45954e-212	4.10621e-208
Primary_Mesenchymal	EMP2	1.72208	0.329	0.118	1.13108e-208	1.88833e-204
Primary_Mesenchymal	HEBP1	1.71515	0.268	0.086	8.62737e-197	1.44034e-192
Primary_Mesenchymal	VASH1	1.7148	0.562	0.229	0	0
Primary_Mesenchymal	SIX5	1.71336	0.12	0.038	9.14314e-84	1.52645e-79
Primary_Mesenchymal	JAK1	1.71155	0.742	0.333	0	0
Primary_Mesenchymal	SPECC1	1.70817	0.149	0.045	9.20289e-115	1.53642e-110
Primary_Mesenchymal	CCL2	1.70671	0.164	0.025	0	0
Primary_Mesenchymal	IRF1	1.70648	0.204	0.069	1.7391e-132	2.90342e-128
Primary_Mesenchymal	NT5DC2	1.70519	0.586	0.268	0	0
Primary_Mesenchymal	TBC1D1	1.69729	0.117	0.039	5.77287e-78	9.6378e-74
Primary_Mesenchymal	ST3GAL1	1.69589	0.339	0.106	2.84361e-266	4.74741e-262
Primary_Mesenchymal	TNFSF12	1.69148	0.196	0.063	8.94728e-139	1.49375e-134
Primary_Mesenchymal	ITGB1	1.68919	0.877	0.553	0	0
Primary_Mesenchymal	JUNB	1.68818	0.931	0.629	0	0
Primary_Mesenchymal	MAPKAPK2	1.68769	0.87	0.48	0	0
Primary_Mesenchymal	EGR1	1.6871	0.858	0.618	0	0
Primary_Mesenchymal	SORBS3	1.68672	0.456	0.177	5.46616e-279	9.12576e-275
Primary_Mesenchymal	TULP3	1.68596	0.264	0.088	2.49768e-180	4.16988e-176
Primary_Mesenchymal	KIAA1217	1.68211	0.216	0.078	2.29745e-126	3.8356e-122
Primary_Mesenchymal	GALK1	1.68071	0.188	0.058	5.18405e-141	8.65476e-137
Primary_Mesenchymal	CHCHD2	1.67399	0.716	0.26	0	0
Primary_Mesenchymal	PIP5K1C	1.67041	0.346	0.125	9.87148e-217	1.64804e-212
Primary_Mesenchymal	SLC2A3	1.66997	0.334	0.132	2.15671e-179	3.60063e-175
Primary_Mesenchymal	DAB2IP	1.66962	0.466	0.148	0	0
Primary_Mesenchymal	TSHZ3	1.66643	0.336	0.102	3.25888e-269	5.4407e-265
Primary_Mesenchymal	WWC2	1.66598	0.212	0.068	9.78915e-150	1.6343e-145
Primary_Mesenchymal	KLHL5	1.66564	0.536	0.2	0	0
Primary_Mesenchymal	CSGALNACT1	1.66366	0.103	0.06	2.37306e-19	3.96183e-15
Primary_Mesenchymal	CRABP2	1.66271	0.219	0.107	3.2201e-69	5.37595e-65
Primary_Mesenchymal	ARMC9	1.6609	0.258	0.094	3.5526e-154	5.93106e-150
Primary_Mesenchymal	NEMP1	1.65597	0.12	0.039	2.79933e-81	4.67349e-77
Primary_Mesenchymal	PLEC	1.65259	0.417	0.15	6.54758e-276	1.09312e-271
Primary_Mesenchymal	AP2M1	1.65158	0.654	0.299	0	0
Primary_Mesenchymal	TMSB10	1.65066	0.852	0.488	0	0
Primary_Mesenchymal	AKR1B1	1.64652	0.516	0.3	1.25537e-159	2.09584e-155
Primary_Mesenchymal	WWC3	1.64593	0.325	0.119	1.54671e-197	2.58223e-193
Primary_Mesenchymal	GATAD2A	1.64586	0.576	0.235	0	0
Primary_Mesenchymal	P4HA2	1.64317	0.729	0.402	0	0
Primary_Mesenchymal	KIF1C	1.64122	0.437	0.158	4.11517e-286	6.87028e-282
Primary_Mesenchymal	HSPB8	1.63867	0.138	0.045	6.05366e-96	1.01066e-91
Primary_Mesenchymal	NTAN1	1.63803	0.295	0.101	2.47771e-194	4.13654e-190
Primary_Mesenchymal	CBX3	1.63754	0.383	0.134	5.43203e-258	9.06877e-254
Primary_Mesenchymal	NPC2	1.63682	0.875	0.69	0	0
Primary_Mesenchymal	SLC10A3	1.6363	0.242	0.088	1.53838e-140	2.56832e-136
Primary_Mesenchymal	PSMB8	1.63601	0.284	0.098	3.4882e-183	5.82355e-179
Primary_Mesenchymal	KLF7	1.63161	0.504	0.215	6.85512e-272	1.14446e-267
Primary_Mesenchymal	CBL	1.6304	0.247	0.087	1.90583e-152	3.18179e-148
Primary_Mesenchymal	FAM43A	1.63026	0.13	0.031	1.22826e-141	2.05058e-137
Primary_Mesenchymal	PTPA	1.62625	0.644	0.321	0	0
Primary_Mesenchymal	OLFM2	1.62462	0.529	0.256	4.16549e-246	6.95428e-242
Primary_Mesenchymal	FBLIM1	1.62092	0.267	0.089	3.73022e-181	6.2276e-177
Primary_Mesenchymal	VIM	1.62065	0.988	0.555	0	0
Primary_Mesenchymal	PFN1	1.61917	0.809	0.468	0	0
Primary_Mesenchymal	C8orf58	1.61881	0.121	0.042	1.36216e-74	2.27413e-70
Primary_Mesenchymal	PTP4A3	1.61643	0.243	0.194	2.68756e-14	4.48688e-10
Primary_Mesenchymal	SKI	1.61433	0.656	0.287	0	0
Primary_Mesenchymal	CDK2AP1	1.6138	0.599	0.264	0	0
Primary_Mesenchymal	PSMB10	1.61268	0.25	0.089	7.22667e-154	1.20649e-149
Primary_Mesenchymal	GPC6	1.61241	0.5	0.274	1.57346e-177	2.62688e-173
Primary_Mesenchymal	ARPC2	1.60863	0.581	0.253	0	0
Primary_Mesenchymal	GUCY1B1	1.6064	0.336	0.14	1.32891e-164	2.21861e-160
Primary_Mesenchymal	P3H1	1.60562	0.517	0.214	2.10781e-299	3.51898e-295
Primary_Mesenchymal	PLSCR3	1.60534	0.276	0.097	8.16513e-174	1.36317e-169
Primary_Mesenchymal	TMEM44	1.60493	0.113	0.038	8.65702e-74	1.44529e-69
Primary_Mesenchymal	KLF2	1.60351	0.13	0.03	6.40534e-152	1.06937e-147
Primary_Mesenchymal	TTL	1.60236	0.293	0.103	2.59431e-185	4.3312e-181
Primary_Mesenchymal	ZBTB47	1.60092	0.338	0.126	1.52811e-200	2.55118e-196
Primary_Mesenchymal	MVP	1.60062	0.322	0.102	3.40211e-239	5.67983e-235
Primary_Mesenchymal	MARC2	1.59663	0.168	0.056	9.98565e-111	1.6671e-106
Primary_Mesenchymal	TNFRSF12A	1.5939	0.481	0.181	4.84776e-303	8.09334e-299
Primary_Mesenchymal	PRICKLE2	1.58923	0.36	0.136	1.9743e-209	3.29609e-205
Primary_Mesenchymal	RIPK2	1.58824	0.169	0.054	3.56604e-119	5.95351e-115
Primary_Mesenchymal	RHOG	1.58539	0.382	0.143	2.61993e-229	4.37397e-225
Primary_Mesenchymal	INF2	1.58424	0.524	0.205	0	0
Primary_Mesenchymal	BCAT1	1.58376	0.15	0.032	6.59747e-190	1.10145e-185
Primary_Mesenchymal	KDSR	1.58015	0.479	0.194	5.85202e-273	9.76995e-269
Primary_Mesenchymal	WDR81	1.57758	0.19	0.067	3.68371e-113	6.14995e-109
Primary_Mesenchymal	STK24	1.57056	0.774	0.409	0	0
Primary_Mesenchymal	SPRY1	1.57031	0.134	0.049	3.49429e-76	5.83371e-72
Primary_Mesenchymal	DYRK2	1.57007	0.622	0.288	0	0
Primary_Mesenchymal	DLL1	1.56867	0.143	0.054	1.98129e-73	3.30777e-69
Primary_Mesenchymal	MAP4	1.56546	0.856	0.484	0	0
Primary_Mesenchymal	FOSL2	1.56419	0.558	0.182	0	0
Primary_Mesenchymal	ACO1	1.56233	0.447	0.178	1.12701e-252	1.88155e-248
Primary_Mesenchymal	PTGS2	1.56214	0.409	0.149	1.2829e-256	2.1418e-252
Primary_Mesenchymal	MT1X	1.56066	0.176	0.078	8.92099e-68	1.48936e-63
Primary_Mesenchymal	IL1RAP	1.55981	0.202	0.065	9.50177e-143	1.58632e-138
Primary_Mesenchymal	TBC1D16	1.55954	0.539	0.229	4.29611e-301	7.17236e-297
Primary_Mesenchymal	SH3KBP1	1.55809	0.415	0.175	8.21026e-206	1.3707e-201
Primary_Mesenchymal	ATF5	1.55561	0.222	0.129	1.08363e-44	1.80912e-40
Primary_Mesenchymal	ST5	1.55137	0.544	0.252	2.74014e-266	4.57466e-262
Primary_Mesenchymal	SEPTIN10	1.55128	0.287	0.104	2.33284e-168	3.89468e-164
Primary_Mesenchymal	TMEM189	1.54913	0.521	0.223	4.65321e-281	7.76854e-277
Primary_Mesenchymal	TSHZ2	1.54611	0.346	0.13	4.13833e-201	6.90895e-197
Primary_Mesenchymal	IAH1	1.54528	0.39	0.136	3.11923e-257	5.20755e-253
Primary_Mesenchymal	RBP1	1.54326	0.457	0.248	4.88344e-162	8.15291e-158
Primary_Mesenchymal	ICAM1	1.54326	0.146	0.056	6.45034e-73	1.07688e-68
Primary_Mesenchymal	CHST1	1.53739	0.175	0.052	2.77431e-139	4.63171e-135
Primary_Mesenchymal	SMG6	1.53476	0.261	0.098	1.5992e-143	2.66986e-139
Primary_Mesenchymal	PTGER2	1.53472	0.127	0.045	4.12785e-75	6.89144e-71
Primary_Mesenchymal	CD109	1.53447	0.1	0.031	2.22494e-74	3.71453e-70
Primary_Mesenchymal	PKIG	1.53447	0.385	0.157	6.61252e-198	1.10396e-193
Primary_Mesenchymal	NR1H2	1.53365	0.433	0.167	4.87084e-252	8.13186e-248
Primary_Mesenchymal	ATP11C	1.53068	0.108	0.038	9.24096e-63	1.54278e-58
Primary_Mesenchymal	CTDSP1	1.5289	0.589	0.255	0	0
Primary_Mesenchymal	PTPDC1	1.52831	0.126	0.044	8.36679e-75	1.39684e-70
Primary_Mesenchymal	NOB1	1.52757	0.195	0.07	3.71138e-115	6.19615e-111
Primary_Mesenchymal	CTSB	1.52618	0.98	0.783	0	0
Primary_Mesenchymal	TMX3	1.52551	0.25	0.094	1.65437e-138	2.76197e-134
Primary_Mesenchymal	GNPNAT1	1.5251	0.208	0.077	2.33511e-114	3.89847e-110
Primary_Mesenchymal	PALM	1.52476	0.336	0.133	9.32057e-176	1.55607e-171
Primary_Mesenchymal	FNDC3B	1.52171	0.842	0.409	0	0
Primary_Mesenchymal	ZNF275	1.51938	0.221	0.086	3.48883e-112	5.8246e-108
Primary_Mesenchymal	TCF4	1.51919	0.33	0.111	1.62323e-225	2.70999e-221
Primary_Mesenchymal	ACSL3	1.51751	0.524	0.231	1.06595e-269	1.77961e-265
Primary_Mesenchymal	SHF	1.51603	0.203	0.073	3.18101e-117	5.3107e-113
Primary_Mesenchymal	PRSS23	1.51505	0.678	0.333	9.0844e-306	1.51664e-301
Primary_Mesenchymal	LRRC59	1.51458	0.482	0.204	2.92337e-253	4.88057e-249
Primary_Mesenchymal	SFXN3	1.51239	0.231	0.082	1.18225e-136	1.97377e-132
Primary_Mesenchymal	RNH1	1.51166	0.655	0.318	0	0
Primary_Mesenchymal	KLF13	1.51047	0.435	0.188	4.7751e-212	7.97203e-208
Primary_Mesenchymal	CTDSP2	1.50994	0.719	0.335	0	0
Primary_Mesenchymal	NTMT1	1.50915	0.35	0.133	3.18659e-197	5.32001e-193
Primary_Mesenchymal	ZNFX1	1.50653	0.309	0.115	1.64734e-176	2.75023e-172
Primary_Mesenchymal	ESYT2	1.50649	0.763	0.413	0	0
Primary_Mesenchymal	MAP7D3	1.50645	0.14	0.052	3.96869e-74	6.62573e-70
Primary_Mesenchymal	ARF6	1.50345	0.557	0.252	1.19104e-280	1.98844e-276
Primary_Mesenchymal	KLF10	1.5017	0.494	0.215	3.68088e-250	6.14523e-246
Primary_Mesenchymal	TINAGL1	1.50068	0.384	0.06	0	0
Primary_Mesenchymal	AIFM2	1.50001	0.161	0.061	3.91275e-84	6.53234e-80
Primary_Mesenchymal	TESC	1.49882	0.223	0.126	1.91824e-49	3.20251e-45
Primary_Mesenchymal	TWSG1	1.49833	0.536	0.233	1.27945e-283	2.13604e-279
Primary_Mesenchymal	MLLT1	1.49292	0.459	0.195	2.35154e-229	3.9259e-225
Primary_Mesenchymal	STIMATE	1.49123	0.239	0.088	3.68229e-134	6.14759e-130
Primary_Mesenchymal	GSDMD	1.48935	0.182	0.068	7.86898e-97	1.31373e-92
Primary_Mesenchymal	PHF11	1.48869	0.173	0.064	9.89657e-94	1.65223e-89
Primary_Mesenchymal	CACNB3	1.48699	0.34	0.13	4.68275e-187	7.81785e-183
Primary_Mesenchymal	NPAS2	1.48624	0.373	0.139	7.68143e-215	1.28242e-210
Primary_Mesenchymal	HPCAL1	1.48476	0.148	0.053	2.07703e-85	3.46761e-81
Primary_Mesenchymal	ELK1	1.48421	0.195	0.074	2.40954e-103	4.02272e-99
Primary_Mesenchymal	PLXDC2	1.48394	0.277	0.112	1.74459e-134	2.91259e-130
Primary_Mesenchymal	ERCC1	1.48237	0.406	0.176	7.61153e-191	1.27075e-186
Primary_Mesenchymal	SPTBN1	1.48106	0.706	0.307	0	0
Primary_Mesenchymal	RNF168	1.48046	0.248	0.091	1.98435e-138	3.31288e-134
Primary_Mesenchymal	PPP1R12C	1.48026	0.356	0.136	5.32244e-198	8.88582e-194
Primary_Mesenchymal	RECK	1.48019	0.141	0.052	7.12932e-78	1.19024e-73
Primary_Mesenchymal	PRDM1	1.47985	0.124	0.021	1.29636e-214	2.16427e-210
Primary_Mesenchymal	BCL6	1.47586	0.346	0.126	2.82384e-203	4.7144e-199
Primary_Mesenchymal	NQO2	1.47475	0.269	0.095	2.46114e-162	4.10888e-158
Primary_Mesenchymal	TRADD	1.47221	0.158	0.058	7.18067e-86	1.19881e-81
Primary_Mesenchymal	GASK1B	1.46995	0.185	0.057	9.61185e-139	1.6047e-134
Primary_Mesenchymal	BAG2	1.46751	0.312	0.158	2.7222e-100	4.54472e-96
Primary_Mesenchymal	CAP1	1.46647	0.265	0.102	4.98279e-139	8.31877e-135
Primary_Mesenchymal	LRMDA	1.46554	0.119	0.042	1.45916e-68	2.43607e-64
Primary_Mesenchymal	ELOVL1	1.46361	0.564	0.264	2.60458e-265	4.34835e-261
Primary_Mesenchymal	PHACTR2	1.4622	0.306	0.12	8.46854e-159	1.41382e-154
Primary_Mesenchymal	CLCN7	1.45833	0.486	0.222	1.13519e-221	1.8952e-217
Primary_Mesenchymal	MAFF	1.45731	0.274	0.112	1.02509e-129	1.71138e-125
Primary_Mesenchymal	VMP1	1.4555	0.669	0.378	1.6351e-259	2.72981e-255
Primary_Mesenchymal	STARD13	1.45501	0.305	0.121	1.13175e-153	1.88945e-149
Primary_Mesenchymal	PLBD2	1.44986	0.579	0.296	3.12303e-256	5.2139e-252
Primary_Mesenchymal	DNAJC15	1.44974	0.242	0.09	1.2436e-131	2.0762e-127
Primary_Mesenchymal	TGM2	1.44907	0.366	0.086	0	0
Primary_Mesenchymal	TMEM243	1.44701	0.11	0.04	1.81035e-58	3.02238e-54
Primary_Mesenchymal	OSBPL8	1.44687	0.56	0.257	1.69137e-270	2.82374e-266
Primary_Mesenchymal	GYS1	1.44664	0.373	0.173	4.46958e-150	7.46197e-146
Primary_Mesenchymal	ST6GALNAC6	1.44657	0.546	0.257	1.08307e-254	1.80818e-250
Primary_Mesenchymal	BACH1	1.44622	0.453	0.217	1.50954e-182	2.52017e-178
Primary_Mesenchymal	POLR1E	1.44575	0.121	0.045	2.19423e-64	3.66327e-60
Primary_Mesenchymal	HTRA1	1.44561	0.521	0.223	6.37545e-282	1.06438e-277
Primary_Mesenchymal	XYLT2	1.44297	0.248	0.096	1.2292e-126	2.05216e-122
Primary_Mesenchymal	TNIP2	1.43359	0.357	0.142	1.04912e-183	1.7515e-179
Primary_Mesenchymal	CORO1C	1.43345	0.423	0.172	3.83929e-220	6.4097e-216
Primary_Mesenchymal	AP2S1	1.43098	0.486	0.224	3.54966e-221	5.92615e-217
Primary_Mesenchymal	JAM3	1.42794	0.612	0.294	9.81243e-289	1.63819e-284
Primary_Mesenchymal	DAPK3	1.42612	0.557	0.246	1.92922e-283	3.22083e-279
Primary_Mesenchymal	NIN	1.42304	0.25	0.093	6.87956e-137	1.14854e-132
Primary_Mesenchymal	XPOT	1.42249	0.344	0.144	9.02182e-161	1.50619e-156
Primary_Mesenchymal	LGALS3BP	1.41764	0.65	0.303	0	0
Primary_Mesenchymal	AP3M2	1.41753	0.19	0.076	2.08644e-88	3.48332e-84
Primary_Mesenchymal	DGKH	1.41706	0.224	0.091	1.83302e-104	3.06023e-100
Primary_Mesenchymal	BMPR2	1.41592	0.568	0.261	1.8129e-277	3.02664e-273
Primary_Mesenchymal	RIC1	1.40691	0.291	0.115	1.91263e-144	3.19314e-140
Primary_Mesenchymal	PML	1.40653	0.241	0.093	6.39205e-123	1.06715e-118
Primary_Mesenchymal	PLOD2	1.40603	0.91	0.587	0	0
Primary_Mesenchymal	RIPOR1	1.404	0.485	0.217	1.07963e-223	1.80244e-219
Primary_Mesenchymal	AHR	1.40393	0.39	0.203	6.36421e-124	1.0625e-119
Primary_Mesenchymal	ARPC1B	1.40361	0.537	0.253	4.21626e-242	7.03905e-238
Primary_Mesenchymal	VGLL4	1.40191	0.284	0.113	4.86323e-138	8.11916e-134
Primary_Mesenchymal	PLD1	1.40077	0.114	0.046	2.79468e-50	4.66572e-46
Primary_Mesenchymal	C1orf198	1.40041	0.26	0.123	7.09597e-91	1.18467e-86
Primary_Mesenchymal	DEGS1	1.39654	0.652	0.324	5.79186e-306	9.66951e-302
Primary_Mesenchymal	SERPINE2	1.39548	0.425	0.222	6.39765e-138	1.06809e-133
Primary_Mesenchymal	ZSWIM6	1.3952	0.286	0.114	2.95127e-139	4.92714e-135
Primary_Mesenchymal	RELA	1.395	0.335	0.137	6.5529e-161	1.09401e-156
Primary_Mesenchymal	FBH1	1.39347	0.459	0.207	1.4014e-204	2.33964e-200
Primary_Mesenchymal	UBTD1	1.39049	0.257	0.104	3.34326e-122	5.58158e-118
Primary_Mesenchymal	CDKN2C	1.39023	0.117	0.045	4.58638e-57	7.65696e-53
Primary_Mesenchymal	DPYD	1.39022	0.177	0.065	6.4871e-95	1.08302e-90
Primary_Mesenchymal	STRN	1.38687	0.363	0.152	4.61903e-171	7.71148e-167
Primary_Mesenchymal	G0S2	1.38201	0.276	0.115	2.22953e-128	3.72221e-124
Primary_Mesenchymal	TICAM2	1.38184	0.298	0.12	4.0698e-144	6.79452e-140
Primary_Mesenchymal	TRIO	1.38113	0.482	0.238	8.98192e-187	1.49953e-182
Primary_Mesenchymal	TMEM43	1.37953	0.408	0.176	5.67143e-186	9.46845e-182
Primary_Mesenchymal	BASP1	1.37821	0.568	0.253	7.58039e-278	1.26555e-273
Primary_Mesenchymal	RAP1A	1.37663	0.64	0.3	0	0
Primary_Mesenchymal	RAB8B	1.37648	0.392	0.177	1.08253e-162	1.80729e-158
Primary_Mesenchymal	TACC1	1.37546	0.454	0.206	1.43256e-198	2.39165e-194
Primary_Mesenchymal	HIVEP2	1.37498	0.312	0.131	5.73245e-141	9.57033e-137
Primary_Mesenchymal	CAT	1.37436	0.21	0.078	8.31393e-113	1.38801e-108
Primary_Mesenchymal	SDC2	1.36889	0.659	0.371	2.49318e-253	4.16236e-249
Primary_Mesenchymal	BHLHE40	1.36882	0.899	0.527	0	0
Primary_Mesenchymal	CYFIP1	1.36794	0.493	0.217	1.00986e-233	1.68596e-229
Primary_Mesenchymal	HMG20B	1.36327	0.392	0.168	1.85823e-179	3.10231e-175
Primary_Mesenchymal	ARRDC3	1.36175	0.716	0.503	3.43468e-190	5.7342e-186
Primary_Mesenchymal	FKBP9	1.36152	0.445	0.2	1.98722e-196	3.31766e-192
Primary_Mesenchymal	PSAT1	1.36069	0.161	0.075	1.72348e-53	2.87735e-49
Primary_Mesenchymal	EIF4A1	1.35916	0.755	0.438	0	0
Primary_Mesenchymal	FAM126A	1.35782	0.449	0.181	5.65476e-234	9.44062e-230
Primary_Mesenchymal	SRM	1.35576	0.415	0.197	6.32648e-161	1.05621e-156
Primary_Mesenchymal	RNF215	1.35481	0.196	0.08	7.16759e-89	1.19663e-84
Primary_Mesenchymal	LTBP3	1.3528	0.672	0.357	2.44649e-293	4.08441e-289
Primary_Mesenchymal	MOB1A	1.35023	0.218	0.086	2.48547e-104	4.14949e-100
Primary_Mesenchymal	UTP25	1.34905	0.216	0.087	2.44387e-100	4.08004e-96
Primary_Mesenchymal	DCAF6	1.34863	0.417	0.187	3.19857e-178	5.34001e-174
Primary_Mesenchymal	SH3BP2	1.34796	0.107	0.042	1.07559e-51	1.79569e-47
Primary_Mesenchymal	CTBP2	1.34737	0.514	0.234	1.21534e-228	2.029e-224
Primary_Mesenchymal	SLC16A3	1.34625	0.57	0.296	5.81106e-218	9.70156e-214
Primary_Mesenchymal	GAB1	1.34594	0.163	0.065	4.71774e-75	7.87627e-71
Primary_Mesenchymal	SLC25A6	1.34563	0.652	0.355	1.46376e-273	2.44375e-269
Primary_Mesenchymal	SCARA3	1.34408	0.291	0.17	3.22748e-59	5.38828e-55
Primary_Mesenchymal	TNFRSF10B	1.34326	0.219	0.082	4.33733e-116	7.24117e-112
