## Supplementary Data for "Divergent Cell-Type Specific Hypoxia Responses in Human Stem Cell–Derived and Primary Islets" (part 2 of 3)

### Sheet: Supplementary Data 2 (continued)
cell_type	gene	avg_log2FC	pct.1	pct.2	p_val	p_val_adj
Primary_Mesenchymal	FADD	1.34188	0.29	0.122	5.3515e-128	8.93434e-124
Primary_Mesenchymal	LEPROT	1.33957	0.284	0.121	1.36172e-121	2.27339e-117
Primary_Mesenchymal	OSTF1	1.33949	0.496	0.225	1.47596e-219	2.46411e-215
Primary_Mesenchymal	GBP2	1.33608	0.135	0.036	5.64414e-123	9.4229e-119
Primary_Mesenchymal	SHFL	1.33462	0.303	0.126	8.25538e-138	1.37824e-133
Primary_Mesenchymal	AIDA	1.33354	0.37	0.163	1.8228e-157	3.04317e-153
Primary_Mesenchymal	PLCD1	1.33142	0.105	0.042	1.10472e-48	1.84433e-44
Primary_Mesenchymal	RAPGEF5	1.33107	0.176	0.084	2.82125e-56	4.71008e-52
Primary_Mesenchymal	EFTUD2	1.32872	0.345	0.144	2.49164e-158	4.15979e-154
Primary_Mesenchymal	SHISA4	1.3279	0.12	0.049	1.12629e-52	1.88033e-48
Primary_Mesenchymal	ITGAV	1.32618	0.685	0.36	6.67616e-306	1.11459e-301
Primary_Mesenchymal	ERGIC1	1.32551	0.269	0.114	1.19353e-114	1.9926e-110
Primary_Mesenchymal	TPCN1	1.3251	0.238	0.099	3.20367e-103	5.34853e-99
Primary_Mesenchymal	PLK3	1.3238	0.136	0.057	5.77645e-56	9.64379e-52
Primary_Mesenchymal	GNG12	1.32337	0.43	0.173	3.10351e-219	5.18132e-215
Primary_Mesenchymal	LPAR1	1.32307	0.257	0.1	2.00514e-126	3.34757e-122
Primary_Mesenchymal	IER2	1.32181	0.582	0.335	3.88568e-174	6.48714e-170
Primary_Mesenchymal	LUZP1	1.32161	0.205	0.082	1.36687e-95	2.28199e-91
Primary_Mesenchymal	PRICKLE3	1.32161	0.126	0.05	6.53959e-57	1.09178e-52
Primary_Mesenchymal	PPP1R14B	1.32124	0.355	0.15	2.68196e-160	4.47753e-156
Primary_Mesenchymal	BCAR1	1.31949	0.712	0.448	4.18545e-246	6.98761e-242
Primary_Mesenchymal	GDF15	1.31762	0.36	0.19	4.71528e-105	7.87216e-101
Primary_Mesenchymal	SELENBP1	1.3168	0.163	0.068	1.90692e-68	3.1836e-64
Primary_Mesenchymal	SLC25A43	1.31674	0.174	0.071	5.53495e-77	9.2406e-73
Primary_Mesenchymal	SASH1	1.31621	0.13	0.054	1.97232e-54	3.29279e-50
Primary_Mesenchymal	SLC5A3	1.31577	0.234	0.125	1.00152e-57	1.67204e-53
Primary_Mesenchymal	PHC2	1.31507	0.789	0.468	0	0
Primary_Mesenchymal	NR1D1	1.31469	0.405	0.185	7.38351e-170	1.23268e-165
Primary_Mesenchymal	DUSP7	1.31465	0.239	0.102	4.95913e-99	8.27926e-95
Primary_Mesenchymal	TCF12	1.31456	0.421	0.187	1.54087e-180	2.57248e-176
Primary_Mesenchymal	MAP4K4	1.30887	0.671	0.379	1.93798e-264	3.23545e-260
Primary_Mesenchymal	ADD3	1.3071	0.386	0.198	2.4941e-121	4.1639e-117
Primary_Mesenchymal	RASSF1	1.30395	0.205	0.089	1.38193e-80	2.30713e-76
Primary_Mesenchymal	GLI3	1.30356	0.401	0.147	2.21488e-232	3.69774e-228
Primary_Mesenchymal	SNTB2	1.30295	0.222	0.093	1.85841e-95	3.10261e-91
Primary_Mesenchymal	LSM11	1.30245	0.129	0.053	6.42062e-56	1.07192e-51
Primary_Mesenchymal	MAT2B	1.30233	0.311	0.132	2.59891e-135	4.33888e-131
Primary_Mesenchymal	ZDHHC1	1.30158	0.188	0.085	2.89474e-68	4.83276e-64
Primary_Mesenchymal	CORO2B	1.30012	0.204	0.094	3.35293e-71	5.59771e-67
Primary_Mesenchymal	AK4	1.29634	0.47	0.264	4.79928e-144	8.01241e-140
Primary_Mesenchymal	FAM89B	1.29467	0.404	0.177	2.10276e-174	3.51056e-170
Primary_Mesenchymal	RYK	1.29406	0.143	0.06	3.62197e-58	6.04688e-54
Primary_Mesenchymal	LRP12	1.29312	0.36	0.159	7.34323e-149	1.22595e-144
Primary_Mesenchymal	BICD2	1.29193	0.26	0.112	5.19048e-107	8.66551e-103
Primary_Mesenchymal	CNOT8	1.29029	0.428	0.205	8.42691e-162	1.40687e-157
Primary_Mesenchymal	CHCHD10	1.28953	0.346	0.166	6.2173e-123	1.03798e-118
Primary_Mesenchymal	TSKU	1.28851	0.469	0.217	3.09462e-191	5.16647e-187
Primary_Mesenchymal	GSTP1	1.28824	0.609	0.273	1.32898e-307	2.21873e-303
Primary_Mesenchymal	NSMCE1	1.28615	0.384	0.174	7.68278e-157	1.28264e-152
Primary_Mesenchymal	H6PD	1.28327	0.131	0.055	3.5118e-53	5.86295e-49
Primary_Mesenchymal	RILPL1	1.28262	0.168	0.068	3.85778e-75	6.44056e-71
Primary_Mesenchymal	TNFRSF1A	1.28257	0.753	0.399	0	0
Primary_Mesenchymal	RNF135	1.2815	0.12	0.05	8.61204e-51	1.43778e-46
Primary_Mesenchymal	BMERB1	1.28113	0.377	0.165	2.31014e-159	3.85677e-155
Primary_Mesenchymal	ACVR1	1.2811	0.519	0.251	2.58661e-209	4.31835e-205
Primary_Mesenchymal	KAZN	1.27942	0.106	0.047	1.84957e-38	3.08786e-34
Primary_Mesenchymal	TCF3	1.27696	0.25	0.108	3.6451e-100	6.0855e-96
Primary_Mesenchymal	CRK	1.2766	0.439	0.2	9.51678e-183	1.58883e-178
Primary_Mesenchymal	CEP170	1.27319	0.372	0.163	4.9165e-156	8.2081e-152
Primary_Mesenchymal	SBNO2	1.26874	0.353	0.166	1.62244e-126	2.70866e-122
Primary_Mesenchymal	RCC2	1.26839	0.161	0.067	2.96625e-67	4.95215e-63
Primary_Mesenchymal	STK3	1.26777	0.259	0.111	2.73421e-105	4.56476e-101
Primary_Mesenchymal	CNPY4	1.26503	0.2	0.085	8.91418e-81	1.48822e-76
Primary_Mesenchymal	MBD2	1.26483	0.56	0.266	1.23535e-236	2.06242e-232
Primary_Mesenchymal	PIK3CA	1.26417	0.267	0.12	4.11582e-101	6.87136e-97
Primary_Mesenchymal	BCAP29	1.26322	0.425	0.194	6.70311e-173	1.11908e-168
Primary_Mesenchymal	XPNPEP1	1.26269	0.386	0.178	2.19124e-148	3.65827e-144
Primary_Mesenchymal	DNMBP	1.26084	0.102	0.042	5.27156e-43	8.80087e-39
Primary_Mesenchymal	FEZ2	1.26053	0.309	0.139	2.1792e-119	3.63817e-115
Primary_Mesenchymal	NFE2L2	1.25781	0.682	0.38	5.31125e-264	8.86714e-260
Primary_Mesenchymal	SCYL1	1.25123	0.587	0.311	2.24746e-217	3.75214e-213
Primary_Mesenchymal	UBE2E2	1.25073	0.246	0.105	1.1735e-100	1.95915e-96
Primary_Mesenchymal	SLC6A9	1.25043	0.134	0.058	2.18551e-51	3.64872e-47
Primary_Mesenchymal	EFHD2	1.25039	0.399	0.163	1.39382e-194	2.32699e-190
Primary_Mesenchymal	PRDX6	1.25018	0.452	0.228	1.03324e-157	1.725e-153
Primary_Mesenchymal	APOL6	1.25018	0.208	0.093	5.06458e-77	8.45531e-73
Primary_Mesenchymal	PABPC4	1.24915	0.449	0.209	1.66158e-178	2.774e-174
Primary_Mesenchymal	COL27A1	1.24601	0.415	0.226	3.84423e-113	6.41795e-109
Primary_Mesenchymal	LAP3	1.2454	0.211	0.09	3.80422e-84	6.35114e-80
Primary_Mesenchymal	ACVRL1	1.24349	0.102	0.017	1.50997e-172	2.52089e-168
Primary_Mesenchymal	ALDOC	1.2428	0.445	0.264	3.44725e-108	5.75518e-104
Primary_Mesenchymal	TIMP2	1.24244	0.943	0.673	0	0
Primary_Mesenchymal	TMED9	1.24104	0.53	0.27	3.38311e-193	5.64811e-189
Primary_Mesenchymal	SKIL	1.23813	0.527	0.248	5.25522e-222	8.77359e-218
Primary_Mesenchymal	ADAMTSL2	1.23801	0.401	0.146	9.99271e-241	1.66828e-236
Primary_Mesenchymal	C11orf68	1.23699	0.392	0.191	1.35462e-137	2.26154e-133
Primary_Mesenchymal	KDELR2	1.23639	0.622	0.37	7.6084e-207	1.27022e-202
Primary_Mesenchymal	TELO2	1.23556	0.106	0.048	1.90435e-37	3.17931e-33
Primary_Mesenchymal	PLIN3	1.23322	0.401	0.183	5.77967e-158	9.64917e-154
Primary_Mesenchymal	RER1	1.23322	0.575	0.292	1.87757e-222	3.13461e-218
Primary_Mesenchymal	VCL	1.23072	0.523	0.251	2.23316e-207	3.72827e-203
Primary_Mesenchymal	THNSL2	1.22975	0.141	0.06	2.61011e-56	4.35758e-52
Primary_Mesenchymal	SDCBP	1.22595	0.526	0.29	3.16732e-167	5.28783e-163
Primary_Mesenchymal	RAB13	1.22536	0.68	0.413	1.27451e-232	2.12779e-228
Primary_Mesenchymal	ACY1	1.22334	0.116	0.051	8.75152e-43	1.46107e-38
Primary_Mesenchymal	ILK	1.21972	0.397	0.194	1.16106e-137	1.9384e-133
Primary_Mesenchymal	POLE3	1.21836	0.177	0.079	6.80991e-63	1.13691e-58
Primary_Mesenchymal	DAZAP1	1.21559	0.327	0.148	3.23481e-124	5.40051e-120
Primary_Mesenchymal	INKA2	1.21408	0.149	0.076	1.82975e-39	3.05478e-35
Primary_Mesenchymal	MARCKS	1.21169	0.673	0.41	2.89781e-216	4.83789e-212
Primary_Mesenchymal	RNFT1	1.2101	0.103	0.045	5.56419e-39	9.28942e-35
Primary_Mesenchymal	NCS1	1.20709	0.329	0.158	1.73496e-110	2.89651e-106
Primary_Mesenchymal	SACS	1.20487	0.151	0.067	2.94224e-55	4.91207e-51
Primary_Mesenchymal	SEMA7A	1.20359	0.114	0.032	9.20678e-99	1.53707e-94
Primary_Mesenchymal	HES1	1.20358	0.342	0.184	1.51636e-87	2.53156e-83
Primary_Mesenchymal	ABTB1	1.20152	0.158	0.071	8.71458e-55	1.4549e-50
Primary_Mesenchymal	CPXM1	1.19819	0.145	0.066	8.57987e-49	1.43241e-44
Primary_Mesenchymal	ERF	1.19815	0.373	0.18	4.32315e-129	7.21751e-125
Primary_Mesenchymal	ARHGAP1	1.19626	0.749	0.526	1.89796e-241	3.16865e-237
Primary_Mesenchymal	CDK19	1.19263	0.169	0.075	8.07233e-62	1.34768e-57
Primary_Mesenchymal	CTSO	1.19213	0.139	0.064	2.07635e-46	3.46647e-42
Primary_Mesenchymal	ADO	1.18907	0.169	0.077	1.58482e-58	2.64586e-54
Primary_Mesenchymal	ITPR2	1.18592	0.139	0.059	3.05284e-54	5.09672e-50
Primary_Mesenchymal	MYO1C	1.18529	0.433	0.208	2.60129e-157	4.34285e-153
Primary_Mesenchymal	MRGBP	1.1847	0.183	0.084	2.11448e-62	3.53012e-58
Primary_Mesenchymal	ZFHX3	1.18394	0.441	0.234	5.73063e-132	9.56729e-128
Primary_Mesenchymal	MTUS1	1.18309	0.24	0.112	5.44093e-81	9.08363e-77
Primary_Mesenchymal	SELENOS	1.18165	0.414	0.218	1.53245e-123	2.55842e-119
Primary_Mesenchymal	TAP2	1.18156	0.198	0.095	1.03187e-61	1.7227e-57
Primary_Mesenchymal	KLHL26	1.18097	0.125	0.059	1.56708e-38	2.61624e-34
Primary_Mesenchymal	MPG	1.1807	0.301	0.144	4.07749e-99	6.80737e-95
Primary_Mesenchymal	SERINC5	1.18033	0.182	0.083	2.07751e-62	3.46841e-58
Primary_Mesenchymal	AUP1	1.18021	0.391	0.187	7.53666e-138	1.25825e-133
Primary_Mesenchymal	STX4	1.17747	0.357	0.168	1.28284e-125	2.14171e-121
Primary_Mesenchymal	L3MBTL3	1.17742	0.124	0.056	1.28192e-42	2.14017e-38
Primary_Mesenchymal	ZC3H12A	1.17738	0.107	0.045	2.89384e-43	4.83126e-39
Primary_Mesenchymal	CYBA	1.17415	0.362	0.153	3.18735e-160	5.32128e-156
Primary_Mesenchymal	LGMN	1.17409	0.637	0.372	3.76227e-212	6.28111e-208
Primary_Mesenchymal	FTH1	1.17375	0.986	0.879	0	0
Primary_Mesenchymal	FTSJ1	1.17166	0.188	0.086	4.60763e-64	7.69244e-60
Primary_Mesenchymal	ETV3	1.17071	0.158	0.076	2.3001e-46	3.84002e-42
Primary_Mesenchymal	SFT2D1	1.17012	0.265	0.122	6.21015e-92	1.03679e-87
Primary_Mesenchymal	VPS26A	1.16677	0.346	0.162	1.06793e-120	1.78291e-116
Primary_Mesenchymal	DESI2	1.16571	0.23	0.108	2.67841e-76	4.4716e-72
Primary_Mesenchymal	C1orf216	1.16367	0.167	0.076	5.04716e-57	8.42624e-53
Primary_Mesenchymal	ROCK2	1.16335	0.358	0.177	4.55222e-114	7.59994e-110
Primary_Mesenchymal	MCC	1.16289	0.277	0.135	1.21949e-85	2.03594e-81
Primary_Mesenchymal	TANK	1.1617	0.345	0.169	2.85427e-111	4.7652e-107
Primary_Mesenchymal	TMEM159	1.16168	0.147	0.063	9.15648e-56	1.52867e-51
Primary_Mesenchymal	ZBTB38	1.16016	0.526	0.295	4.01632e-151	6.70524e-147
Primary_Mesenchymal	MYO1B	1.15879	0.534	0.289	7.11581e-170	1.18798e-165
Primary_Mesenchymal	UTRN	1.15596	0.254	0.123	5.97258e-79	9.97122e-75
Primary_Mesenchymal	SRSF4	1.15469	0.503	0.257	2.15943e-170	3.60517e-166
Primary_Mesenchymal	ZNF106	1.15465	0.359	0.178	4.00027e-115	6.67846e-111
Primary_Mesenchymal	SOX4	1.15229	0.628	0.248	0	0
Primary_Mesenchymal	EEF1B2	1.15177	0.634	0.359	1.27072e-214	2.12146e-210
Primary_Mesenchymal	DRAM1	1.15176	0.138	0.058	9.02136e-55	1.50612e-50
Primary_Mesenchymal	BNIP3L	1.15174	0.792	0.589	2.64631e-221	4.41801e-217
Primary_Mesenchymal	EIF4EBP1	1.14992	0.413	0.205	3.97341e-142	6.6336e-138
Primary_Mesenchymal	APCDD1L	1.14935	0.117	0.069	3.88524e-20	6.4864e-16
Primary_Mesenchymal	MT-ND6	1.14911	0.585	0.281	1.64383e-237	2.74438e-233
Primary_Mesenchymal	BCKDK	1.14895	0.458	0.231	1.81826e-151	3.03558e-147
Primary_Mesenchymal	HDLBP	1.14736	0.826	0.564	0	0
Primary_Mesenchymal	MCL1	1.14562	0.78	0.484	6.60566e-249	1.10282e-244
Primary_Mesenchymal	MTMR2	1.14449	0.446	0.223	1.781e-149	2.97338e-145
Primary_Mesenchymal	PACS1	1.14422	0.399	0.197	3.06081e-133	5.11002e-129
Primary_Mesenchymal	GID4	1.14399	0.183	0.087	4.64872e-57	7.76104e-53
Primary_Mesenchymal	SLC12A7	1.14371	0.387	0.205	1.42375e-110	2.37694e-106
Primary_Mesenchymal	PFKFB3	1.14363	0.62	0.301	8.37414e-249	1.39806e-244
Primary_Mesenchymal	IMPA2	1.14316	0.25	0.148	6.23295e-46	1.04059e-41
Primary_Mesenchymal	IPO5	1.1431	0.327	0.166	2.15624e-96	3.59984e-92
Primary_Mesenchymal	ATL3	1.14261	0.252	0.119	8.05275e-82	1.34441e-77
Primary_Mesenchymal	EPDR1	1.1394	0.134	0.061	1.32173e-45	2.20663e-41
Primary_Mesenchymal	FOXN3	1.13921	0.314	0.149	3.29196e-104	5.49592e-100
Primary_Mesenchymal	UBE2E1	1.13682	0.325	0.162	1.3941e-99	2.32745e-95
Primary_Mesenchymal	TAF12	1.13643	0.146	0.067	5.23799e-48	8.74482e-44
Primary_Mesenchymal	AGTRAP	1.13643	0.243	0.105	2.69238e-94	4.49493e-90
Primary_Mesenchymal	RASAL2	1.13631	0.246	0.119	5.22878e-76	8.72945e-72
Primary_Mesenchymal	TMEM50A	1.13499	0.633	0.359	7.05638e-208	1.17806e-203
Primary_Mesenchymal	RRBP1	1.13498	0.538	0.305	4.80233e-158	8.01749e-154
Primary_Mesenchymal	ATG101	1.13201	0.311	0.156	2.7392e-94	4.57309e-90
Primary_Mesenchymal	UBALD2	1.13133	0.13	0.059	3.17634e-44	5.3029e-40
Primary_Mesenchymal	FOSB	1.13008	0.239	0.129	2.52176e-55	4.21008e-51
Primary_Mesenchymal	CDC42SE1	1.12835	0.563	0.309	2.83982e-179	4.74109e-175
Primary_Mesenchymal	TCOF1	1.12821	0.211	0.1	1.43264e-67	2.3918e-63
Primary_Mesenchymal	EIF3I	1.12798	0.196	0.094	7.37669e-60	1.23154e-55
Primary_Mesenchymal	NSMAF	1.12733	0.245	0.119	5.37673e-75	8.97645e-71
Primary_Mesenchymal	CCDC92	1.12623	0.456	0.236	4.84332e-142	8.08593e-138
Primary_Mesenchymal	NFKBIA	1.12623	0.342	0.192	9.24021e-80	1.54265e-75
Primary_Mesenchymal	SUN2	1.1259	0.5	0.275	5.12402e-145	8.55455e-141
Primary_Mesenchymal	DDX54	1.12535	0.284	0.135	8.76397e-94	1.46314e-89
Primary_Mesenchymal	NAB1	1.12439	0.304	0.157	1.61002e-83	2.68792e-79
Primary_Mesenchymal	PI4K2A	1.12385	0.254	0.125	4.22199e-76	7.04861e-72
Primary_Mesenchymal	TTC23	1.12269	0.1	0.047	3.80928e-32	6.35958e-28
Primary_Mesenchymal	ETV5	1.1219	0.177	0.083	1.92449e-57	3.21294e-53
Primary_Mesenchymal	ZHX2	1.12184	0.208	0.092	8.1751e-76	1.36483e-71
Primary_Mesenchymal	MATN2	1.12036	0.141	0.083	4.01785e-24	6.7078e-20
Primary_Mesenchymal	TRIM56	1.11839	0.214	0.106	4.16079e-62	6.94644e-58
Primary_Mesenchymal	RILPL2	1.11786	0.105	0.049	9.52697e-34	1.59053e-29
Primary_Mesenchymal	VEGFA	1.1167	0.845	0.916	2.70314e-109	4.5129e-105
Primary_Mesenchymal	KLF11	1.11612	0.244	0.113	1.00888e-82	1.68433e-78
Primary_Mesenchymal	CSRP1	1.11491	0.548	0.31	5.70798e-155	9.52947e-151
Primary_Mesenchymal	AIMP2	1.11451	0.239	0.115	5.38921e-73	8.99728e-69
Primary_Mesenchymal	LYAR	1.11424	0.108	0.05	5.34668e-35	8.92628e-31
Primary_Mesenchymal	UBLCP1	1.11223	0.214	0.103	8.85626e-65	1.47855e-60
Primary_Mesenchymal	CARM1	1.10991	0.522	0.27	2.01815e-172	3.36931e-168
Primary_Mesenchymal	EIF4EBP2	1.10959	0.64	0.375	3.82069e-194	6.37865e-190
Primary_Mesenchymal	YWHAB	1.10871	0.352	0.18	1.32246e-102	2.20785e-98
Primary_Mesenchymal	NR2F1	1.10765	0.366	0.161	1.34907e-143	2.25227e-139
Primary_Mesenchymal	EVC	1.10633	0.255	0.116	3.39102e-90	5.66131e-86
Primary_Mesenchymal	DOK6	1.10597	0.248	0.119	2.43846e-77	4.07101e-73
Primary_Mesenchymal	TMEM98	1.10586	0.252	0.115	1.54916e-86	2.58632e-82
Primary_Mesenchymal	NLGN2	1.10567	0.439	0.229	1.54057e-131	2.57198e-127
Primary_Mesenchymal	CLIC1	1.10512	0.436	0.231	1.71016e-126	2.85512e-122
Primary_Mesenchymal	NOP53	1.10512	0.518	0.287	1.6789e-153	2.80292e-149
Primary_Mesenchymal	NUMB	1.1002	0.434	0.227	8.66008e-130	1.4458e-125
Primary_Mesenchymal	RACK1	1.09948	0.865	0.617	0	0
Primary_Mesenchymal	MB21D2	1.09931	0.134	0.062	3.85934e-43	6.44317e-39
Primary_Mesenchymal	HECTD3	1.09701	0.188	0.091	3.41294e-56	5.6979e-52
Primary_Mesenchymal	YWHAZ	1.09387	0.78	0.494	1.45946e-287	2.43657e-283
Primary_Mesenchymal	EPAS1	1.09372	0.761	0.53	1.28174e-156	2.13986e-152
Primary_Mesenchymal	HMGN4	1.0919	0.28	0.138	3.16865e-84	5.29005e-80
Primary_Mesenchymal	DENND2A	1.09187	0.327	0.183	3.0035e-75	5.01434e-71
Primary_Mesenchymal	PCK2	1.08763	0.177	0.093	4.45795e-43	7.44254e-39
Primary_Mesenchymal	MALSU1	1.08733	0.494	0.264	2.83434e-147	4.73192e-143
Primary_Mesenchymal	ETV6	1.08424	0.274	0.132	4.35057e-86	7.26328e-82
Primary_Mesenchymal	ARHGAP21	1.08409	0.202	0.098	2.73531e-60	4.5666e-56
Primary_Mesenchymal	SNX21	1.08317	0.209	0.101	1.15625e-61	1.93035e-57
Primary_Mesenchymal	PDIA4	1.08314	0.179	0.096	8.44229e-41	1.40944e-36
Primary_Mesenchymal	USP28	1.08309	0.17	0.083	3.83965e-49	6.41029e-45
Primary_Mesenchymal	EIF2S3	1.08261	0.232	0.116	6.64949e-65	1.11013e-60
Primary_Mesenchymal	ERBIN	1.08258	0.447	0.22	2.91713e-151	4.87015e-147
Primary_Mesenchymal	PPP1R13L	1.07744	0.175	0.087	1.26273e-48	2.10814e-44
Primary_Mesenchymal	HIF1A	1.07527	0.309	0.183	2.70391e-61	4.51419e-57
Primary_Mesenchymal	TRIM47	1.07525	0.138	0.043	1.15451e-96	1.92745e-92
Primary_Mesenchymal	MAP3K3	1.07374	0.245	0.118	2.70102e-75	4.50935e-71
Primary_Mesenchymal	ANXA2	1.07339	0.796	0.303	0	0
Primary_Mesenchymal	MFSD12	1.07144	0.155	0.075	2.04254e-45	3.41002e-41
Primary_Mesenchymal	ARHGEF1	1.06981	0.351	0.177	4.73792e-104	7.90996e-100
Primary_Mesenchymal	MFAP2	1.06942	0.325	0.185	4.09164e-71	6.831e-67
Primary_Mesenchymal	TMTC3	1.06857	0.323	0.166	6.52249e-90	1.08893e-85
Primary_Mesenchymal	RABGEF1	1.06648	0.301	0.151	3.84235e-86	6.4148e-82
Primary_Mesenchymal	RALB	1.06598	0.195	0.094	1.02381e-57	1.70925e-53
Primary_Mesenchymal	EIF3D	1.06468	0.408	0.224	1.27718e-106	2.13226e-102
Primary_Mesenchymal	TMEM214	1.06452	0.387	0.196	2.78986e-115	4.65767e-111
Primary_Mesenchymal	CDK14	1.06391	0.294	0.149	1.19874e-82	2.00129e-78
Primary_Mesenchymal	BTG1	1.06239	0.786	0.683	1.12261e-105	1.87419e-101
Primary_Mesenchymal	OPN3	1.06172	0.11	0.046	1.94267e-44	3.24329e-40
Primary_Mesenchymal	LIX1L	1.06111	0.472	0.272	4.89116e-118	8.16579e-114
Primary_Mesenchymal	TMSB4X	1.06105	0.967	0.713	0	0
Primary_Mesenchymal	THG1L	1.05744	0.128	0.063	3.84832e-35	6.42477e-31
Primary_Mesenchymal	UBE2L6	1.05716	0.269	0.139	3.84852e-71	6.4251e-67
Primary_Mesenchymal	TNFAIP3	1.05662	0.161	0.086	1.42658e-35	2.38167e-31
Primary_Mesenchymal	IQGAP1	1.0533	0.306	0.162	1.24771e-78	2.08305e-74
Primary_Mesenchymal	BMP2K	1.05328	0.107	0.052	3.93843e-31	6.57522e-27
Primary_Mesenchymal	TEX10	1.0532	0.163	0.079	5.17892e-47	8.64621e-43
Primary_Mesenchymal	ZFYVE16	1.05303	0.373	0.195	1.78992e-102	2.98828e-98
Primary_Mesenchymal	KMT5A	1.05292	0.175	0.085	1.07828e-51	1.80019e-47
Primary_Mesenchymal	VPS13D	1.05153	0.209	0.126	1.30499e-34	2.17869e-30
Primary_Mesenchymal	MALT1	1.05129	0.197	0.099	2.47497e-53	4.13197e-49
Primary_Mesenchymal	MAP2K1	1.04848	0.587	0.4	5.61334e-117	9.37147e-113
Primary_Mesenchymal	COMT	1.04641	0.479	0.259	2.15263e-134	3.59382e-130
Primary_Mesenchymal	TRPS1	1.04578	0.239	0.114	5.23169e-74	8.73431e-70
Primary_Mesenchymal	DERL1	1.04467	0.481	0.266	3.55033e-131	5.92728e-127
Primary_Mesenchymal	MGAT5	1.04453	0.287	0.151	2.02472e-72	3.38027e-68
Primary_Mesenchymal	EIF2A	1.04409	0.488	0.274	4.54703e-129	7.59126e-125
Primary_Mesenchymal	SAP30L	1.04347	0.331	0.171	6.15504e-91	1.02758e-86
Primary_Mesenchymal	REXO2	1.0424	0.539	0.318	1.15708e-136	1.93174e-132
Primary_Mesenchymal	FKBP7	1.03962	0.125	0.06	4.41622e-36	7.37287e-32
Primary_Mesenchymal	NFIL3	1.0378	0.411	0.229	7.24457e-100	1.20948e-95
Primary_Mesenchymal	CENPB	1.03729	0.424	0.239	2.6122e-103	4.36107e-99
Primary_Mesenchymal	MT-CO3	1.03721	0.942	0.704	5.74735e-303	9.5952e-299
Primary_Mesenchymal	SLC44A2	1.03648	0.363	0.163	6.86064e-136	1.14538e-131
Primary_Mesenchymal	NME2	1.03639	0.662	0.417	4.45198e-186	7.43259e-182
Primary_Mesenchymal	ITPR1	1.03607	0.281	0.183	8.65014e-39	1.44414e-34
Primary_Mesenchymal	SRD5A3	1.03477	0.405	0.229	1.27644e-96	2.13102e-92
Primary_Mesenchymal	PGM2	1.03464	0.134	0.067	8.55924e-36	1.42897e-31
Primary_Mesenchymal	TP53	1.034	0.226	0.118	1.94909e-57	3.254e-53
Primary_Mesenchymal	PRKD3	1.03303	0.391	0.207	6.50434e-106	1.0859e-101
Primary_Mesenchymal	YBX1	1.03246	0.558	0.33	4.70462e-145	7.85437e-141
Primary_Mesenchymal	OGFR	1.03244	0.281	0.145	2.2985e-74	3.83734e-70
Primary_Mesenchymal	SERINC3	1.03144	0.807	0.527	3.07227e-269	5.12915e-265
Primary_Mesenchymal	ZNF496	1.03123	0.158	0.08	1.65883e-40	2.76942e-36
Primary_Mesenchymal	MAP1A	1.02971	0.3	0.16	8.50373e-74	1.4197e-69
Primary_Mesenchymal	PARD3	1.02882	0.372	0.171	1.63403e-134	2.72801e-130
Primary_Mesenchymal	OPTN	1.02852	0.556	0.362	1.47658e-111	2.46515e-107
Primary_Mesenchymal	PPP1R9B	1.02599	0.378	0.214	2.46255e-88	4.11123e-84
Primary_Mesenchymal	SNAP29	1.02454	0.284	0.147	2.30413e-74	3.84675e-70
Primary_Mesenchymal	CHCHD3	1.02416	0.258	0.132	4.46319e-69	7.4513e-65
Primary_Mesenchymal	MAP3K5	1.02291	0.123	0.059	3.55119e-36	5.92871e-32
Primary_Mesenchymal	SMC6	1.02096	0.146	0.073	3.59361e-39	5.99953e-35
Primary_Mesenchymal	ARFGAP1	1.02039	0.267	0.138	5.5299e-69	9.23217e-65
Primary_Mesenchymal	UBA2	1.02012	0.489	0.305	2.95536e-99	4.93397e-95
Primary_Mesenchymal	C12orf57	1.01935	0.812	0.569	2.91376e-261	4.86452e-257
Primary_Mesenchymal	KCTD20	1.01896	0.51	0.269	7.86062e-150	1.31233e-145
Primary_Mesenchymal	ACTB	1.01847	0.991	0.905	0	0
Primary_Mesenchymal	ADCY9	1.01809	0.182	0.095	4.56634e-44	7.62351e-40
Primary_Mesenchymal	PLEKHM2	1.01789	0.596	0.343	1.25183e-166	2.08992e-162
Primary_Mesenchymal	UTP11	1.01711	0.21	0.108	5.1076e-54	8.52715e-50
Primary_Mesenchymal	SCPEP1	1.0161	0.298	0.159	3.3603e-74	5.61001e-70
Primary_Mesenchymal	DUSP14	1.01559	0.122	0.061	5.63759e-32	9.41196e-28
Primary_Mesenchymal	OAT	1.01337	0.156	0.08	1.0636e-39	1.77568e-35
Primary_Mesenchymal	TRPT1	1.01322	0.341	0.192	1.62897e-76	2.71956e-72
Primary_Mesenchymal	P4HA1	1.01186	0.767	0.566	1.56871e-175	2.61896e-171
Primary_Mesenchymal	NACC2	1.01063	0.181	0.092	1.15537e-46	1.92888e-42
Primary_Mesenchymal	IFFO1	1.0102	0.116	0.059	2.89438e-29	4.83217e-25
Primary_Mesenchymal	HGS	1.00899	0.537	0.312	8.5749e-137	1.43158e-132
Primary_Mesenchymal	AP1M1	1.00788	0.416	0.229	9.51494e-105	1.58852e-100
Primary_Mesenchymal	PSMD9	1.00771	0.28	0.147	2.47433e-70	4.13089e-66
Primary_Mesenchymal	FAM120A	1.00491	0.59	0.344	1.10843e-160	1.85052e-156
Primary_Mesenchymal	NFKB1	1.00443	0.235	0.128	2.63672e-52	4.402e-48
Primary_Mesenchymal	TMEM87B	1.00385	0.449	0.254	1.15405e-110	1.92668e-106
Primary_Mesenchymal	ZDHHC7	1.00299	0.15	0.074	2.97629e-41	4.96891e-37
Primary_Mesenchymal	TRAM1	1.00266	0.654	0.409	1.09715e-172	1.8317e-168
Primary_Mesenchymal	TGFBR1	1.00249	0.529	0.299	8.51447e-140	1.42149e-135
Primary_Mesenchymal	MED13L	1.00231	0.319	0.167	3.62037e-83	6.0442e-79
Primary_Mesenchymal	FBL	1.00122	0.346	0.187	5.54469e-85	9.25685e-81
Primary_Mesenchymal	RNF19B	1.00102	0.286	0.171	1.83185e-51	3.05827e-47
Primary_Mesenchymal	PATL1	0.999955	0.299	0.162	5.58402e-71	9.32251e-67
Primary_Mesenchymal	PLOD3	0.999514	0.55	0.311	9.95155e-149	1.66141e-144
Primary_Mesenchymal	MT-CO2	0.99871	0.956	0.701	0	0
Primary_Mesenchymal	DCBLD1	0.99664	0.253	0.134	1.45499e-61	2.4291e-57
Primary_Mesenchymal	SUSD6	0.995778	0.455	0.263	1.77374e-106	2.96126e-102
Primary_Mesenchymal	BCL3	0.995437	0.354	0.182	7.30179e-102	1.21903e-97
Primary_Mesenchymal	CNRIP1	0.992422	0.295	0.138	2.27697e-96	3.80141e-92
Primary_Mesenchymal	PPP1R15A	0.988977	0.379	0.196	1.52706e-106	2.54943e-102
Primary_Mesenchymal	CDR2	0.988671	0.236	0.12	6.49923e-63	1.08505e-58
Primary_Mesenchymal	OST4	0.988214	0.271	0.143	3.68466e-66	6.15153e-62
Primary_Mesenchymal	LINGO1	0.987827	0.43	0.235	8.60658e-106	1.43687e-101
Primary_Mesenchymal	EDA	0.987826	0.116	0.066	3.58665e-21	5.98791e-17
Primary_Mesenchymal	FKBP14	0.987426	0.176	0.086	5.45022e-50	9.09915e-46
Primary_Mesenchymal	CREB3L2	0.986177	0.541	0.319	6.73096e-134	1.12373e-129
Primary_Mesenchymal	STK17A	0.984817	0.142	0.058	2.39384e-60	3.99652e-56
Primary_Mesenchymal	NOC3L	0.984794	0.119	0.06	6.6964e-31	1.11796e-26
Primary_Mesenchymal	DYRK3	0.984552	0.154	0.079	6.7543e-38	1.12763e-33
Primary_Mesenchymal	DIAPH2	0.984491	0.188	0.099	2.59051e-44	4.32485e-40
Primary_Mesenchymal	LMCD1	0.984217	0.268	0.138	6.81289e-73	1.13741e-68
Primary_Mesenchymal	NCOR2	0.98415	0.783	0.493	8.37218e-233	1.39773e-228
Primary_Mesenchymal	ADRM1	0.984012	0.454	0.259	2.56706e-109	4.28571e-105
Primary_Mesenchymal	CSRNP2	0.982381	0.188	0.095	1.98251e-48	3.30981e-44
Primary_Mesenchymal	FAM214B	0.982189	0.102	0.052	3.85239e-26	6.43156e-22
Primary_Mesenchymal	ENTR1	0.981292	0.188	0.1	2.20944e-43	3.68867e-39
Primary_Mesenchymal	APEX1	0.980061	0.455	0.257	5.96303e-110	9.95528e-106
Primary_Mesenchymal	LMNA	0.979411	0.779	0.476	9.5274e-271	1.5906e-266
Primary_Mesenchymal	MFSD14B	0.978578	0.234	0.121	6.51414e-59	1.08754e-54
Primary_Mesenchymal	E2F3	0.977709	0.146	0.075	7.39342e-36	1.23433e-31
Primary_Mesenchymal	EDEM1	0.976454	0.636	0.39	9.40257e-164	1.56976e-159
Primary_Mesenchymal	HAUS6	0.97495	0.129	0.068	4.1873e-29	6.99069e-25
Primary_Mesenchymal	CHPT1	0.973683	0.321	0.18	4.94618e-70	8.25764e-66
Primary_Mesenchymal	RARA	0.973383	0.373	0.183	8.84543e-114	1.47675e-109
Primary_Mesenchymal	HMBS	0.972081	0.112	0.057	9.30022e-28	1.55267e-23
Primary_Mesenchymal	JOSD1	0.971476	0.336	0.184	1.63849e-78	2.73546e-74
Primary_Mesenchymal	ENO1	0.971462	0.839	0.64	1.37238e-202	2.29119e-198
Primary_Mesenchymal	PITPNB	0.970865	0.401	0.219	1.53919e-99	2.56968e-95
Primary_Mesenchymal	MT-ND2	0.970699	0.853	0.51	5.33862e-290	8.91282e-286
Primary_Mesenchymal	PDLIM1	0.970232	0.385	0.19	4.35164e-118	7.26506e-114
Primary_Mesenchymal	UXT	0.970215	0.587	0.365	4.12654e-139	6.88925e-135
Primary_Mesenchymal	NUDT22	0.970087	0.301	0.166	5.9567e-68	9.94471e-64
Primary_Mesenchymal	RALY	0.969364	0.242	0.129	1.55302e-56	2.59276e-52
Primary_Mesenchymal	RIC8A	0.968838	0.318	0.175	7.44354e-73	1.2427e-68
Primary_Mesenchymal	DYM	0.968269	0.538	0.307	3.24067e-138	5.4103e-134
Primary_Mesenchymal	TRIM32	0.967934	0.216	0.112	4.88745e-53	8.15959e-49
Primary_Mesenchymal	PSAP	0.967906	0.947	0.786	0	0
Primary_Mesenchymal	POMP	0.967356	0.33	0.183	1.0785e-73	1.80056e-69
Primary_Mesenchymal	EXTL2	0.966932	0.12	0.063	1.80426e-27	3.01221e-23
Primary_Mesenchymal	RHOA	0.966171	0.727	0.473	5.61636e-202	9.37651e-198
Primary_Mesenchymal	NECAP2	0.964584	0.264	0.138	1.07785e-66	1.79947e-62
Primary_Mesenchymal	PPP2R5D	0.962742	0.257	0.138	4.27952e-59	7.14466e-55
Primary_Mesenchymal	TAGLN2	0.962225	0.393	0.212	4.03023e-100	6.72846e-96
Primary_Mesenchymal	NEURL1B	0.961467	0.115	0.064	1.16003e-22	1.93666e-18
Primary_Mesenchymal	CDC37	0.959463	0.489	0.278	2.0721e-120	3.45936e-116
Primary_Mesenchymal	EIF3M	0.959463	0.378	0.211	1.29319e-87	2.15898e-83
Primary_Mesenchymal	SSR3	0.957341	0.53	0.348	1.9641e-103	3.27907e-99
Primary_Mesenchymal	SERPINB6	0.956973	0.543	0.296	1.85867e-154	3.10305e-150
Primary_Mesenchymal	PLCG1	0.956407	0.383	0.205	1.30164e-97	2.17308e-93
Primary_Mesenchymal	PYCR1	0.956091	0.17	0.092	1.28717e-36	2.14893e-32
Primary_Mesenchymal	MAP3K8	0.955512	0.147	0.077	5.25136e-35	8.76715e-31
Primary_Mesenchymal	SLC12A2	0.955124	0.17	0.115	1.1787e-17	1.96784e-13
Primary_Mesenchymal	NR3C1	0.953757	0.706	0.469	2.48162e-164	4.14306e-160
Primary_Mesenchymal	TBC1D10A	0.952403	0.219	0.121	2.38322e-45	3.97878e-41
Primary_Mesenchymal	NDST1	0.952285	0.64	0.372	6.39185e-179	1.06712e-174
Primary_Mesenchymal	NINJ1	0.952254	0.314	0.203	2.92658e-44	4.88593e-40
Primary_Mesenchymal	SNAPC2	0.951395	0.29	0.159	1.168e-65	1.94997e-61
Primary_Mesenchymal	DGKA	0.951278	0.116	0.062	2.37412e-26	3.9636e-22
Primary_Mesenchymal	CSNK2B	0.950185	0.253	0.133	2.08986e-60	3.48903e-56
Primary_Mesenchymal	ZNF70	0.949822	0.117	0.061	1.39933e-27	2.33618e-23
Primary_Mesenchymal	FCHSD2	0.946953	0.161	0.086	6.89736e-37	1.15152e-32
Primary_Mesenchymal	SNUPN	0.946379	0.202	0.113	2.04263e-40	3.41018e-36
Primary_Mesenchymal	BLOC1S4	0.946065	0.131	0.068	9.41321e-32	1.57154e-27
Primary_Mesenchymal	MARK3	0.945536	0.511	0.305	1.2159e-116	2.02995e-112
Primary_Mesenchymal	USP35	0.944723	0.144	0.077	2.78211e-32	4.64474e-28
Primary_Mesenchymal	NDUFA4	0.94372	0.529	0.31	1.06618e-130	1.77999e-126
Primary_Mesenchymal	ADCY6	0.942923	0.293	0.174	2.4925e-53	4.16123e-49
Primary_Mesenchymal	PKM	0.940055	0.726	0.492	6.77447e-176	1.131e-171
Primary_Mesenchymal	DVL3	0.938258	0.6	0.367	4.65766e-142	7.77596e-138
Primary_Mesenchymal	TBCCD1	0.938047	0.103	0.053	3.35712e-24	5.60471e-20
Primary_Mesenchymal	ADI1	0.937677	0.249	0.14	1.89401e-49	3.16206e-45
Primary_Mesenchymal	KLHL21	0.936704	0.3	0.17	1.08804e-62	1.81649e-58
Primary_Mesenchymal	ZNF680	0.935095	0.189	0.105	1.5806e-38	2.6388e-34
Primary_Mesenchymal	SMURF1	0.93368	0.222	0.113	4.88384e-57	8.15357e-53
Primary_Mesenchymal	OSTM1	0.932316	0.396	0.234	2.65814e-79	4.43776e-75
Primary_Mesenchymal	MAN2B1	0.932	0.432	0.248	1.31669e-96	2.19821e-92
Primary_Mesenchymal	CDYL	0.931953	0.215	0.116	1.82509e-47	3.04699e-43
Primary_Mesenchymal	MAPKAP1	0.93084	0.338	0.19	2.11533e-73	3.53155e-69
Primary_Mesenchymal	OXR1	0.930123	0.243	0.133	2.57212e-52	4.29416e-48
Primary_Mesenchymal	SNX6	0.929341	0.411	0.234	1.06841e-91	1.78371e-87
Primary_Mesenchymal	CAMSAP2	0.929125	0.432	0.24	2.24938e-102	3.75534e-98
Primary_Mesenchymal	RCL1	0.92912	0.142	0.073	5.36192e-35	8.95172e-31
Primary_Mesenchymal	VASP	0.928692	0.482	0.277	2.30284e-112	3.84459e-108
Primary_Mesenchymal	IMPDH2	0.927618	0.34	0.198	4.05321e-68	6.76683e-64
Primary_Mesenchymal	PDE10A	0.927397	0.181	0.086	1.61934e-54	2.70349e-50
Primary_Mesenchymal	MAP3K1	0.926219	0.179	0.098	6.78691e-37	1.13308e-32
Primary_Mesenchymal	CDK4	0.923189	0.678	0.444	1.44768e-160	2.4169e-156
Primary_Mesenchymal	SAV1	0.921666	0.272	0.147	1.88711e-61	3.15052e-57
Primary_Mesenchymal	DPP9	0.92163	0.286	0.157	6.16516e-63	1.02927e-58
Primary_Mesenchymal	FUT4	0.921016	0.123	0.064	5.45874e-29	9.11336e-25
Primary_Mesenchymal	NFKB2	0.919779	0.257	0.144	1.55409e-52	2.59455e-48
Primary_Mesenchymal	CHST12	0.919284	0.169	0.091	2.1014e-37	3.50829e-33
Primary_Mesenchymal	MEF2D	0.917682	0.402	0.228	5.23054e-89	8.73239e-85
Primary_Mesenchymal	MEX3D	0.917554	0.299	0.164	5.30414e-66	8.85527e-62
Primary_Mesenchymal	ZBTB20	0.916852	0.435	0.237	1.15025e-107	1.92033e-103
Primary_Mesenchymal	LRRFIP1	0.916827	0.341	0.222	2.89841e-49	4.83889e-45
Primary_Mesenchymal	EEF2	0.915594	0.979	0.91	0	0
Primary_Mesenchymal	ANXA6	0.915592	0.792	0.563	1.26077e-208	2.10485e-204
Primary_Mesenchymal	MTDH	0.915399	0.527	0.322	9.64747e-113	1.61065e-108
Primary_Mesenchymal	ODF2	0.914763	0.118	0.063	7.79518e-26	1.3014e-21
Primary_Mesenchymal	TNS3	0.913835	0.462	0.304	1.68088e-77	2.80623e-73
Primary_Mesenchymal	STAT2	0.913761	0.289	0.17	2.9556e-53	4.93438e-49
Primary_Mesenchymal	MIS18BP1	0.912335	0.152	0.08	2.87571e-35	4.801e-31
Primary_Mesenchymal	BCORL1	0.911133	0.101	0.055	3.74698e-21	6.25558e-17
Primary_Mesenchymal	BYSL	0.910136	0.161	0.091	3.6308e-30	6.06161e-26
Primary_Mesenchymal	YIPF5	0.909031	0.382	0.23	2.49278e-72	4.1617e-68
Primary_Mesenchymal	GLRX3	0.908971	0.431	0.251	9.07053e-92	1.51432e-87
Primary_Mesenchymal	MT-ATP6	0.907879	0.956	0.755	4.75582e-263	7.93984e-259
Primary_Mesenchymal	DAZAP2	0.906804	0.534	0.326	4.28022e-114	7.14583e-110
Primary_Mesenchymal	IGBP1	0.905984	0.37	0.216	3.12681e-74	5.22022e-70
Primary_Mesenchymal	TFE3	0.905759	0.328	0.191	1.63413e-64	2.72818e-60
Primary_Mesenchymal	CMSS1	0.905441	0.154	0.087	1.7778e-29	2.96804e-25
Primary_Mesenchymal	BRI3	0.905215	0.901	0.689	5.55964e-278	9.28182e-274
Primary_Mesenchymal	MT-CYB	0.905057	0.863	0.572	2.71688e-241	4.53583e-237
Primary_Mesenchymal	SP3	0.904621	0.551	0.331	9.97643e-123	1.66556e-118
Primary_Mesenchymal	UBA52	0.90288	0.862	0.661	4.46283e-258	7.4507e-254
Primary_Mesenchymal	ERBB2	0.901551	0.122	0.06	2.86995e-33	4.79138e-29
Primary_Mesenchymal	SLC15A4	0.898415	0.344	0.22	3.93596e-53	6.57108e-49
Primary_Mesenchymal	HNRNPK	0.89827	0.28	0.159	2.87469e-56	4.7993e-52
Primary_Mesenchymal	PTEN	0.898206	0.466	0.303	2.32345e-78	3.87899e-74
Primary_Mesenchymal	ZNF581	0.897555	0.226	0.135	6.37313e-38	1.06399e-33
Primary_Mesenchymal	MAP7D1	0.895337	0.59	0.364	2.39326e-133	3.99555e-129
Primary_Mesenchymal	NUP54	0.89528	0.256	0.149	4.95031e-47	8.26455e-43
Primary_Mesenchymal	ZBTB7A	0.89493	0.547	0.335	2.70726e-116	4.51977e-112
Primary_Mesenchymal	TMEM250	0.894192	0.305	0.17	4.51935e-65	7.54506e-61
Primary_Mesenchymal	TLNRD1	0.893319	0.241	0.141	1.72618e-42	2.88185e-38
Primary_Mesenchymal	RNF187	0.892889	0.546	0.335	9.06511e-116	1.51342e-111
Primary_Mesenchymal	PDLIM4	0.891985	0.494	0.302	2.25866e-97	3.77083e-93
Primary_Mesenchymal	ETHE1	0.891394	0.129	0.071	3.29179e-26	5.49564e-22
Primary_Mesenchymal	DARS	0.891181	0.479	0.309	2.92644e-82	4.8857e-78
Primary_Mesenchymal	GALNT1	0.890183	0.42	0.268	6.90458e-69	1.15272e-64
Primary_Mesenchymal	DBNDD2	0.889419	0.26	0.164	3.23636e-37	5.4031e-33
Primary_Mesenchymal	SLC4A2	0.889341	0.333	0.192	9.11016e-66	1.52094e-61
Primary_Mesenchymal	MEX3C	0.889074	0.425	0.25	1.85491e-86	3.09677e-82
Primary_Mesenchymal	LRRFIP2	0.885675	0.269	0.149	1.51121e-56	2.52296e-52
Primary_Mesenchymal	BLVRA	0.883893	0.185	0.105	1.89788e-34	3.16852e-30
Primary_Mesenchymal	ZNF281	0.882278	0.248	0.143	5.6918e-46	9.50246e-42
Primary_Mesenchymal	ZCCHC14	0.882204	0.33	0.194	3.9229e-62	6.54929e-58
Primary_Mesenchymal	SAR1A	0.881402	0.102	0.055	2.08038e-21	3.4732e-17
Primary_Mesenchymal	ACP5	0.881125	0.11	0.015	9.5946e-243	1.60182e-238
Primary_Mesenchymal	MED15	0.880271	0.384	0.221	2.93351e-79	4.8975e-75
Primary_Mesenchymal	SLAIN2	0.880245	0.449	0.267	3.53233e-91	5.89722e-87
Primary_Mesenchymal	NCAPD2	0.880114	0.102	0.062	6.76747e-15	1.12983e-10
Primary_Mesenchymal	HOOK3	0.879628	0.485	0.293	1.42883e-98	2.38544e-94
Primary_Mesenchymal	CAPN2	0.879591	0.681	0.454	2.76368e-146	4.61397e-142
Primary_Mesenchymal	ARHGEF7	0.877152	0.374	0.229	4.24141e-65	7.08103e-61
Primary_Mesenchymal	C9orf64	0.87664	0.122	0.066	3.43086e-26	5.72782e-22
Primary_Mesenchymal	CCNI	0.87613	0.943	0.777	5.90115e-298	9.85197e-294
Primary_Mesenchymal	CARD19	0.875853	0.219	0.132	1.43335e-34	2.39297e-30
Primary_Mesenchymal	ANKRD10	0.87561	0.535	0.353	4.03898e-91	6.74308e-87
Primary_Mesenchymal	MAFK	0.875314	0.215	0.127	3.62281e-36	6.04828e-32
Primary_Mesenchymal	SH3GLB1	0.871181	0.703	0.469	1.8979e-157	3.16855e-153
Primary_Mesenchymal	FBXO30	0.869627	0.258	0.15	5.72594e-47	9.55946e-43
Primary_Mesenchymal	SEC11A	0.869227	0.599	0.411	1.46857e-113	2.45177e-109
Primary_Mesenchymal	NCLN	0.869111	0.261	0.155	1.54676e-45	2.58232e-41
Primary_Mesenchymal	CSK	0.867803	0.281	0.16	1.26188e-54	2.1067e-50
Primary_Mesenchymal	RUSC2	0.867449	0.176	0.097	1.77272e-35	2.95955e-31
Primary_Mesenchymal	GABPA	0.866884	0.21	0.121	8.60168e-38	1.43605e-33
Primary_Mesenchymal	CYB561A3	0.8662	0.11	0.061	2.88893e-21	4.82306e-17
Primary_Mesenchymal	YPEL3	0.866114	0.404	0.26	5.49491e-64	9.17376e-60
Primary_Mesenchymal	MLXIP	0.865363	0.371	0.218	6.19175e-71	1.03371e-66
Primary_Mesenchymal	CALR	0.86464	0.764	0.647	8.23197e-125	1.37433e-120
Primary_Mesenchymal	TM9SF1	0.864636	0.467	0.296	1.03981e-80	1.73596e-76
Primary_Mesenchymal	YKT6	0.864539	0.482	0.298	1.22386e-91	2.04324e-87
Primary_Mesenchymal	DAXX	0.864423	0.365	0.214	9.40335e-71	1.56989e-66
Primary_Mesenchymal	IRF9	0.863826	0.172	0.099	1.27024e-30	2.12066e-26
Primary_Mesenchymal	CUX1	0.861523	0.471	0.292	2.13141e-87	3.55839e-83
Primary_Mesenchymal	SLC25A24	0.860203	0.37	0.219	1.40102e-69	2.339e-65
Primary_Mesenchymal	CHMP7	0.857751	0.328	0.187	3.0784e-65	5.13939e-61
Primary_Mesenchymal	BAG3	0.856558	0.316	0.156	6.72148e-94	1.12215e-89
Primary_Mesenchymal	PSMD2	0.856481	0.332	0.203	1.17496e-55	1.9616e-51
Primary_Mesenchymal	DUSP4	0.855223	0.395	0.163	3.85963e-178	6.44365e-174
Primary_Mesenchymal	ANXA11	0.854563	0.729	0.444	1.91231e-191	3.19261e-187
Primary_Mesenchymal	REEP3	0.854072	0.551	0.35	4.75749e-106	7.94263e-102
Primary_Mesenchymal	DPYSL4	0.853361	0.199	0.12	7.23628e-31	1.2081e-26
Primary_Mesenchymal	NRP2	0.852467	0.292	0.082	3.41072e-258	5.6942e-254
Primary_Mesenchymal	SHB	0.851481	0.312	0.198	1.97808e-47	3.3024e-43
Primary_Mesenchymal	RPP30	0.850474	0.175	0.1	2.32743e-32	3.88564e-28
Primary_Mesenchymal	KIAA1549L	0.850122	0.127	0.08	7.55346e-17	1.26105e-12
Primary_Mesenchymal	TMEM185B	0.849956	0.229	0.134	2.93304e-40	4.8967e-36
Primary_Mesenchymal	SLC4A7	0.849374	0.295	0.179	5.46163e-48	9.1182e-44
Primary_Mesenchymal	SLC23A2	0.848703	0.318	0.195	2.07264e-51	3.46028e-47
Primary_Mesenchymal	PTDSS1	0.848614	0.293	0.17	4.36986e-54	7.29549e-50
Primary_Mesenchymal	TNFRSF14	0.848316	0.168	0.085	3.35426e-42	5.59993e-38
Primary_Mesenchymal	DNAJB5	0.847853	0.216	0.125	1.07096e-38	1.78797e-34
Primary_Mesenchymal	FAT1	0.847646	0.403	0.227	4.58919e-86	7.66165e-82
Primary_Mesenchymal	ARHGEF12	0.846569	0.499	0.318	1.26655e-86	2.1145e-82
Primary_Mesenchymal	TMEM161A	0.845554	0.156	0.088	8.28791e-29	1.38367e-24
Primary_Mesenchymal	SERF2	0.844492	0.589	0.388	1.5988e-112	2.66919e-108
Primary_Mesenchymal	RCN1	0.844488	0.693	0.53	3.81251e-116	6.36499e-112
Primary_Mesenchymal	VPS4A	0.844226	0.343	0.2	2.33648e-65	3.90076e-61
Primary_Mesenchymal	DPYSL3	0.842319	0.135	0.066	4.7492e-37	7.92879e-33
Primary_Mesenchymal	HIST1H1C	0.841928	0.742	0.5	2.58262e-154	4.31168e-150
Primary_Mesenchymal	ZBTB2	0.841168	0.203	0.111	1.50279e-42	2.5089e-38
Primary_Mesenchymal	AGPAT2	0.841001	0.407	0.229	2.88057e-89	4.80911e-85
Primary_Mesenchymal	CHST14	0.839272	0.204	0.122	1.48563e-32	2.48026e-28
Primary_Mesenchymal	RNF126	0.839041	0.253	0.156	4.03862e-38	6.74247e-34
Primary_Mesenchymal	GCLM	0.838853	0.487	0.404	2.06251e-29	3.44336e-25
Primary_Mesenchymal	RAB11FIP5	0.838677	0.256	0.152	3.59745e-43	6.00594e-39
Primary_Mesenchymal	MT-ND1	0.838237	0.503	0.306	1.12252e-100	1.87404e-96
Primary_Mesenchymal	SP1	0.838004	0.366	0.22	4.29943e-66	7.17791e-62
Primary_Mesenchymal	SLC30A1	0.837063	0.214	0.135	2.78845e-29	4.65531e-25
Primary_Mesenchymal	SLCO3A1	0.836978	0.187	0.108	1.60917e-32	2.68651e-28
Primary_Mesenchymal	TRAF7	0.836185	0.283	0.165	8.32381e-51	1.38966e-46
Primary_Mesenchymal	CSNK1G2	0.836094	0.383	0.229	1.65038e-70	2.7553e-66
Primary_Mesenchymal	USE1	0.834902	0.135	0.078	6.94651e-24	1.15972e-19
Primary_Mesenchymal	BDH2	0.833799	0.194	0.114	7.93819e-33	1.32528e-28
Primary_Mesenchymal	SSRP1	0.833296	0.438	0.282	1.8987e-69	3.16988e-65
Primary_Mesenchymal	SMARCB1	0.832706	0.499	0.317	8.03581e-89	1.34158e-84
Primary_Mesenchymal	SMG9	0.831997	0.105	0.06	1.13488e-18	1.89469e-14
Primary_Mesenchymal	ANKRD9	0.831296	0.11	0.06	1.45806e-22	2.43423e-18
Primary_Mesenchymal	ZNF641	0.830984	0.201	0.119	7.11451e-33	1.18777e-28
Primary_Mesenchymal	C14orf119	0.828996	0.358	0.217	1.35639e-61	2.2645e-57
Primary_Mesenchymal	TCEAL9	0.82771	0.434	0.26	2.97001e-82	4.95843e-78
Primary_Mesenchymal	C4orf3	0.827486	0.806	0.612	4.49203e-153	7.49944e-149
Primary_Mesenchymal	ICK	0.826934	0.11	0.061	1.12315e-20	1.87511e-16
Primary_Mesenchymal	PUS7	0.826514	0.137	0.078	5.89941e-25	9.84907e-21
Primary_Mesenchymal	TBC1D23	0.82598	0.274	0.156	7.16285e-52	1.19584e-47
Primary_Mesenchymal	ZNF358	0.825326	0.621	0.418	2.74606e-113	4.58454e-109
Primary_Mesenchymal	PPP1R11	0.8248	0.258	0.152	5.5777e-45	9.31197e-41
Primary_Mesenchymal	SNX3	0.824721	0.513	0.326	4.91744e-91	8.20966e-87
Primary_Mesenchymal	PSME1	0.823965	0.501	0.339	2.67642e-74	4.46829e-70
Primary_Mesenchymal	EHD3	0.822915	0.112	0.062	1.72263e-22	2.87593e-18
Primary_Mesenchymal	GRINA	0.82141	0.827	0.627	1.52444e-182	2.54505e-178
Primary_Mesenchymal	EIF3B	0.820986	0.538	0.346	1.16258e-96	1.94093e-92
Primary_Mesenchymal	GDI2	0.81898	0.402	0.249	3.61681e-68	6.03826e-64
Primary_Mesenchymal	FNDC4	0.817387	0.135	0.066	2.52265e-37	4.21156e-33
Primary_Mesenchymal	ARNTL	0.816589	0.146	0.086	1.6208e-23	2.70592e-19
Primary_Mesenchymal	AKT2	0.816531	0.306	0.177	2.37908e-57	3.97187e-53
Primary_Mesenchymal	EIF2S1	0.81557	0.423	0.262	5.34387e-73	8.92159e-69
Primary_Mesenchymal	SAT1	0.81524	0.58	0.276	2.09156e-249	3.49186e-245
Primary_Mesenchymal	AGAP1	0.81522	0.343	0.202	3.90985e-63	6.52749e-59
Primary_Mesenchymal	CAPZA1	0.814851	0.11	0.063	8.62411e-19	1.4398e-14
Primary_Mesenchymal	STAMBPL1	0.814826	0.1	0.061	6.24298e-15	1.04227e-10
Primary_Mesenchymal	MGST1	0.813712	0.166	0.059	1.88639e-92	3.14933e-88
Primary_Mesenchymal	IFI35	0.813377	0.1	0.059	2.86441e-16	4.78213e-12
Primary_Mesenchymal	MAF	0.81251	0.27	0.18	1.83339e-30	3.06084e-26
Primary_Mesenchymal	FADS1	0.812486	0.506	0.346	2.25544e-75	3.76545e-71
Primary_Mesenchymal	UBE2I	0.812457	0.628	0.408	2.3441e-123	3.91347e-119
Primary_Mesenchymal	TTPAL	0.811804	0.156	0.089	1.05315e-27	1.75824e-23
Primary_Mesenchymal	NUP93	0.810054	0.109	0.063	1.02508e-18	1.71138e-14
Primary_Mesenchymal	PLXNA1	0.809929	0.217	0.125	4.09773e-39	6.84117e-35
Primary_Mesenchymal	EHBP1L1	0.808214	0.193	0.116	3.7173e-30	6.20603e-26
Primary_Mesenchymal	HCFC1R1	0.808048	0.443	0.303	3.64523e-59	6.08571e-55
Primary_Mesenchymal	DCLK1	0.807143	0.126	0.064	2.64501e-31	4.41584e-27
Primary_Mesenchymal	WDR26	0.806794	0.658	0.439	1.10516e-129	1.84506e-125
Primary_Mesenchymal	TMOD3	0.806293	0.385	0.234	2.8733e-66	4.79697e-62
Primary_Mesenchymal	CCM2	0.806104	0.456	0.281	4.35535e-81	7.27125e-77
Primary_Mesenchymal	IL17RA	0.802947	0.201	0.117	1.04011e-34	1.73647e-30
Primary_Mesenchymal	STAM2	0.802828	0.326	0.202	1.14302e-50	1.90828e-46
Primary_Mesenchymal	NEPRO	0.800915	0.224	0.13	8.55945e-39	1.429e-34
Primary_Mesenchymal	WIZ	0.800366	0.421	0.253	4.07297e-77	6.79982e-73
Primary_Mesenchymal	CZIB	0.799242	0.177	0.103	2.62606e-30	4.38421e-26
Primary_Mesenchymal	SIAE	0.798311	0.213	0.129	3.84204e-33	6.41428e-29
Primary_Mesenchymal	ANKRD27	0.798248	0.181	0.107	7.90688e-30	1.32005e-25
Primary_Mesenchymal	KCMF1	0.79802	0.558	0.355	4.90148e-101	8.18302e-97
Primary_Mesenchymal	B2M	0.797372	0.985	0.709	0	0
Primary_Mesenchymal	FADS2	0.797203	0.67	0.555	4.92759e-75	8.2266e-71
Primary_Mesenchymal	DR1	0.797084	0.305	0.187	3.7745e-48	6.30152e-44
Primary_Mesenchymal	BLVRB	0.79572	0.208	0.125	1.44103e-32	2.4058e-28
Primary_Mesenchymal	GLTP	0.795323	0.114	0.068	9.45148e-18	1.57792e-13
Primary_Mesenchymal	ESRRA	0.794602	0.188	0.114	1.78372e-28	2.97791e-24
Primary_Mesenchymal	KCTD9	0.791665	0.168	0.103	2.48717e-24	4.15234e-20
Primary_Mesenchymal	VANGL1	0.791474	0.103	0.058	1.51373e-18	2.52717e-14
Primary_Mesenchymal	RNPEPL1	0.79138	0.373	0.226	2.25031e-63	3.7569e-59
Primary_Mesenchymal	NMI	0.791129	0.115	0.068	4.84157e-18	8.08299e-14
Primary_Mesenchymal	SZRD1	0.789276	0.372	0.232	2.01457e-58	3.36333e-54
Primary_Mesenchymal	SHLD2	0.788264	0.192	0.112	1.4501e-32	2.42094e-28
Primary_Mesenchymal	CENPX	0.787849	0.112	0.067	9.90329e-18	1.65335e-13
Primary_Mesenchymal	CFL1	0.787722	0.764	0.579	2.14195e-145	3.57598e-141
Primary_Mesenchymal	COQ10B	0.787105	0.344	0.213	1.42671e-53	2.38189e-49
Primary_Mesenchymal	RNF180	0.786516	0.212	0.135	1.99428e-27	3.32946e-23
Primary_Mesenchymal	SCO2	0.78549	0.161	0.096	4.01773e-25	6.7076e-21
Primary_Mesenchymal	AGPAT3	0.78533	0.285	0.174	1.13684e-44	1.89796e-40
Primary_Mesenchymal	MAP3K2	0.78513	0.507	0.34	2.535e-76	4.23218e-72
Primary_Mesenchymal	ATF4	0.783791	0.498	0.317	4.58508e-84	7.65479e-80
Primary_Mesenchymal	PPP1CA	0.783261	0.397	0.238	9.70314e-70	1.61994e-65
Primary_Mesenchymal	IRS1	0.782776	0.181	0.098	9.15184e-38	1.5279e-33
Primary_Mesenchymal	EIF1	0.782496	0.75	0.55	9.4117e-143	1.57128e-138
Primary_Mesenchymal	WDR36	0.781911	0.218	0.13	3.25382e-35	5.43225e-31
Primary_Mesenchymal	TENT2	0.781017	0.249	0.149	2.99962e-40	5.00787e-36
Primary_Mesenchymal	RNPEP	0.780402	0.277	0.166	2.25756e-45	3.769e-41
Primary_Mesenchymal	GSN	0.780346	0.731	0.39	3.19257e-232	5.32999e-228
Primary_Mesenchymal	LIMD2	0.779006	0.141	0.084	3.34703e-22	5.58786e-18
Primary_Mesenchymal	ECE1	0.778658	0.864	0.697	2.13041e-142	3.55672e-138
Primary_Mesenchymal	UGP2	0.77713	0.158	0.094	6.5756e-25	1.0978e-20
Primary_Mesenchymal	XXYLT1	0.77702	0.115	0.066	4.14342e-20	6.91744e-16
Primary_Mesenchymal	STOML2	0.776595	0.452	0.287	2.51489e-73	4.19861e-69
Primary_Mesenchymal	SLC31A1	0.776527	0.308	0.189	8.68778e-48	1.45043e-43
Primary_Mesenchymal	PSMC3	0.775714	0.393	0.248	1.14825e-60	1.917e-56
Primary_Mesenchymal	NF2	0.775696	0.289	0.177	6.29736e-45	1.05134e-40
Primary_Mesenchymal	TENT4A	0.774645	0.301	0.189	2.54325e-43	4.24595e-39
Primary_Mesenchymal	PCYT1A	0.773474	0.249	0.155	1.00393e-35	1.67607e-31
Primary_Mesenchymal	PCDH1	0.772975	0.332	0.244	2.28519e-29	3.81512e-25
Primary_Mesenchymal	PPM1F	0.772087	0.13	0.075	2.29878e-22	3.83781e-18
Primary_Mesenchymal	TMEM127	0.76995	0.369	0.228	1.16827e-58	1.95043e-54
Primary_Mesenchymal	SLC39A8	0.769204	0.141	0.085	2.80958e-21	4.69059e-17
Primary_Mesenchymal	CPOX	0.767716	0.219	0.133	1.72925e-32	2.88698e-28
Primary_Mesenchymal	MYO1D	0.76764	0.69	0.499	2.50321e-115	4.17911e-111
Primary_Mesenchymal	AP5Z1	0.767092	0.138	0.083	4.17708e-21	6.97364e-17
Primary_Mesenchymal	PTBP1	0.767042	0.305	0.186	3.5288e-48	5.89133e-44
Primary_Mesenchymal	TAF5L	0.766727	0.151	0.094	3.12654e-20	5.21976e-16
Primary_Mesenchymal	MT-ND4L	0.766425	0.853	0.55	1.15153e-213	1.92248e-209
Primary_Mesenchymal	XRN2	0.766073	0.368	0.226	1.23214e-59	2.05706e-55
Primary_Mesenchymal	EGR3	0.764442	0.158	0.086	5.79417e-33	9.67336e-29
Primary_Mesenchymal	ARF4	0.763563	0.525	0.345	5.27513e-86	8.80683e-82
Primary_Mesenchymal	CAMK1	0.763274	0.136	0.088	5.53079e-16	9.23366e-12
Primary_Mesenchymal	PARP14	0.762795	0.192	0.116	2.81554e-29	4.70054e-25
Primary_Mesenchymal	MCRS1	0.76267	0.252	0.154	4.14176e-38	6.91467e-34
Primary_Mesenchymal	UBC	0.762352	0.628	0.456	5.58892e-85	9.3307e-81
Primary_Mesenchymal	RBPJ	0.760624	0.231	0.141	4.13537e-34	6.904e-30
Primary_Mesenchymal	SEPTIN8	0.759583	0.291	0.184	2.71738e-40	4.53667e-36
Primary_Mesenchymal	PKDCC	0.759215	0.318	0.228	9.92102e-28	1.65631e-23
Primary_Mesenchymal	POLR3D	0.758972	0.23	0.138	1.72887e-36	2.88634e-32
Primary_Mesenchymal	NHEJ1	0.757312	0.113	0.07	1.69658e-15	2.83245e-11
Primary_Mesenchymal	SUB1	0.756409	0.191	0.117	6.91822e-27	1.155e-22
Primary_Mesenchymal	C16orf72	0.756272	0.679	0.485	5.98876e-113	9.99823e-109
Primary_Mesenchymal	MAP4K5	0.756143	0.433	0.269	3.19754e-71	5.33829e-67
Primary_Mesenchymal	FGF11	0.75518	0.169	0.102	6.37168e-25	1.06375e-20
Primary_Mesenchymal	DMWD	0.754884	0.427	0.266	3.24632e-68	5.41973e-64
Primary_Mesenchymal	ZBTB4	0.75438	0.55	0.37	1.78594e-81	2.98163e-77
Primary_Mesenchymal	COPS8	0.753521	0.267	0.162	4.77217e-41	7.96714e-37
Primary_Mesenchymal	RPUSD4	0.753376	0.145	0.086	6.05725e-23	1.01126e-18
Primary_Mesenchymal	UBP1	0.753321	0.404	0.25	4.23253e-65	7.0662e-61
Primary_Mesenchymal	MAF1	0.753204	0.583	0.391	5.21614e-94	8.70834e-90
Primary_Mesenchymal	ATXN3	0.753085	0.237	0.145	5.90718e-35	9.86203e-31
Primary_Mesenchymal	WASHC5	0.752109	0.27	0.165	7.621e-41	1.27233e-36
Primary_Mesenchymal	FAM98A	0.751994	0.203	0.127	1.97343e-27	3.29464e-23
Primary_Mesenchymal	UAP1L1	0.751958	0.199	0.118	1.59734e-31	2.66676e-27
Primary_Mesenchymal	THOC6	0.751686	0.188	0.115	6.81798e-28	1.13826e-23
Primary_Mesenchymal	ACTR3	0.750107	0.217	0.132	2.49816e-32	4.17069e-28
Primary_Mesenchymal	APEX2	0.749778	0.142	0.085	4.82559e-21	8.05632e-17
Primary_Mesenchymal	METTL3	0.749496	0.168	0.101	5.56275e-25	9.28701e-21
Primary_Mesenchymal	KANSL3	0.749089	0.22	0.135	1.12983e-31	1.88626e-27
Primary_Mesenchymal	DDX39A	0.748501	0.218	0.134	2.14313e-31	3.57795e-27
Primary_Mesenchymal	PKN1	0.748483	0.448	0.292	7.06973e-66	1.18029e-61
Primary_Mesenchymal	MFSD10	0.748308	0.319	0.206	3.12689e-42	5.22035e-38
Primary_Mesenchymal	ZNF598	0.747878	0.19	0.115	1.44277e-28	2.4087e-24
Primary_Mesenchymal	CDC27	0.746694	0.263	0.168	1.69938e-34	2.83712e-30
Primary_Mesenchymal	IARS	0.746535	0.27	0.178	3.21433e-32	5.36632e-28
Primary_Mesenchymal	GUCD1	0.746356	0.346	0.217	2.50568e-51	4.18323e-47
Primary_Mesenchymal	MAX	0.745998	0.406	0.26	1.98849e-58	3.31979e-54
Primary_Mesenchymal	LZTFL1	0.743952	0.197	0.119	2.53419e-29	4.23083e-25
Primary_Mesenchymal	SRC	0.742123	0.45	0.28	4.27881e-73	7.14347e-69
Primary_Mesenchymal	RAPGEF2	0.742025	0.274	0.172	9.24321e-38	1.54315e-33
Primary_Mesenchymal	PIAS3	0.741365	0.186	0.117	1.49905e-24	2.50267e-20
Primary_Mesenchymal	MTA1	0.741333	0.435	0.281	1.06914e-64	1.78493e-60
Primary_Mesenchymal	MKNK2	0.741021	0.354	0.236	6.49703e-42	1.08468e-37
Primary_Mesenchymal	SH3BP5L	0.740664	0.184	0.111	4.50196e-27	7.51602e-23
Primary_Mesenchymal	ISY1	0.740365	0.183	0.11	4.52997e-28	7.56279e-24
Primary_Mesenchymal	PMM1	0.739713	0.314	0.202	4.84937e-41	8.09602e-37
Primary_Mesenchymal	NR4A3	0.738362	0.202	0.132	5.2722e-23	8.80193e-19
Primary_Mesenchymal	FYN	0.738053	0.415	0.276	5.52363e-55	9.2217e-51
Primary_Mesenchymal	PES1	0.736802	0.241	0.151	1.95856e-32	3.26981e-28
Primary_Mesenchymal	GLRX2	0.736613	0.143	0.09	1.90619e-18	3.18239e-14
Primary_Mesenchymal	C1QBP	0.736445	0.238	0.151	8.73375e-31	1.4581e-26
Primary_Mesenchymal	GPC4	0.73618	0.134	0.071	7.83601e-30	1.30822e-25
Primary_Mesenchymal	DNAJC4	0.736038	0.303	0.194	6.03018e-40	1.00674e-35
Primary_Mesenchymal	IRAK1	0.7359	0.364	0.242	2.46499e-45	4.1153e-41
Primary_Mesenchymal	PTGR1	0.734724	0.391	0.197	2.08777e-114	3.48554e-110
Primary_Mesenchymal	QARS	0.73431	0.502	0.332	3.03564e-75	5.06799e-71
Primary_Mesenchymal	TSPAN4	0.733853	0.168	0.103	1.76755e-23	2.95093e-19
Primary_Mesenchymal	CIZ1	0.733642	0.236	0.144	3.77407e-34	6.30081e-30
Primary_Mesenchymal	TMBIM1	0.733605	0.647	0.369	2.55471e-184	4.26509e-180
Primary_Mesenchymal	KRI1	0.733097	0.182	0.11	4.95908e-27	8.27919e-23
Primary_Mesenchymal	MPDZ	0.732258	0.218	0.134	5.21837e-31	8.71206e-27
Primary_Mesenchymal	RASA2	0.731882	0.192	0.118	1.16443e-26	1.94401e-22
Primary_Mesenchymal	TRIM25	0.731784	0.169	0.111	2.83626e-19	4.73513e-15
Primary_Mesenchymal	SLC52A2	0.731112	0.215	0.13	2.83446e-32	4.73212e-28
Primary_Mesenchymal	EIF3G	0.729897	0.15	0.091	2.7243e-21	4.54821e-17
Primary_Mesenchymal	KLF12	0.729028	0.265	0.166	1.49558e-36	2.49687e-32
Primary_Mesenchymal	TASOR2	0.728845	0.319	0.205	8.74361e-42	1.45975e-37
Primary_Mesenchymal	OBSCN	0.728336	0.152	0.099	1.93031e-17	3.22265e-13
Primary_Mesenchymal	AMDHD2	0.728175	0.124	0.078	3.6012e-16	6.0122e-12
Primary_Mesenchymal	SELENON	0.728056	0.449	0.308	1.12202e-56	1.87321e-52
Primary_Mesenchymal	SORBS1	0.727699	0.166	0.122	1.6567e-11	2.76587e-07
Primary_Mesenchymal	GEMIN6	0.72746	0.106	0.066	5.37079e-14	8.96653e-10
Primary_Mesenchymal	UGCG	0.727193	0.414	0.27	3.11785e-61	5.20525e-57
Primary_Mesenchymal	SLC7A6	0.726826	0.132	0.08	3.25414e-19	5.43279e-15
Primary_Mesenchymal	TRABD	0.726094	0.16	0.097	5.65369e-23	9.43883e-19
Primary_Mesenchymal	ANKLE2	0.725945	0.418	0.268	3.29932e-61	5.50821e-57
Primary_Mesenchymal	PGLS	0.725902	0.368	0.238	4.02007e-49	6.71151e-45
Primary_Mesenchymal	PSMA7	0.725657	0.443	0.295	7.57757e-61	1.26508e-56
Primary_Mesenchymal	INPP5A	0.72452	0.28	0.174	9.53634e-40	1.59209e-35
Primary_Mesenchymal	EVA1B	0.724178	0.64	0.397	2.2426e-124	3.74402e-120
Primary_Mesenchymal	IFT20	0.723194	0.335	0.205	1.07566e-51	1.79582e-47
Primary_Mesenchymal	RPN1	0.722893	0.478	0.314	4.2366e-70	7.073e-66
Primary_Mesenchymal	ZFP91	0.722856	0.477	0.317	4.01921e-67	6.71007e-63
Primary_Mesenchymal	SSR2	0.721652	0.708	0.51	2.70167e-114	4.51044e-110
Primary_Mesenchymal	BOD1L1	0.721027	0.225	0.135	5.85105e-35	9.76833e-31
Primary_Mesenchymal	TRIOBP	0.720863	0.294	0.179	4.13973e-45	6.91127e-41
Primary_Mesenchymal	CCDC82	0.720454	0.23	0.142	2.03053e-32	3.38997e-28
Primary_Mesenchymal	ALDH2	0.720369	0.307	0.226	2.07096e-23	3.45748e-19
Primary_Mesenchymal	EGLN2	0.718634	0.281	0.172	1.76492e-41	2.94653e-37
Primary_Mesenchymal	SBF1	0.718477	0.211	0.127	5.06675e-32	8.45894e-28
Primary_Mesenchymal	ATF7	0.71845	0.268	0.167	1.24622e-37	2.08057e-33
Primary_Mesenchymal	GRK6	0.718211	0.129	0.079	5.2339e-18	8.738e-14
Primary_Mesenchymal	RBM17	0.716616	0.299	0.181	2.26957e-46	3.78905e-42
Primary_Mesenchymal	OGFOD1	0.715339	0.145	0.091	4.14978e-19	6.92806e-15
Primary_Mesenchymal	KATNA1	0.712497	0.108	0.067	4.11027e-14	6.86209e-10
Primary_Mesenchymal	GPR137B	0.712305	0.299	0.197	2.38223e-35	3.97714e-31
Primary_Mesenchymal	PSMG2	0.712039	0.366	0.236	8.77948e-50	1.46573e-45
Primary_Mesenchymal	VAMP7	0.710929	0.267	0.168	2.93203e-36	4.89502e-32
Primary_Mesenchymal	SPNS1	0.71005	0.35	0.224	4.05766e-48	6.77426e-44
Primary_Mesenchymal	ADGRL2	0.70856	0.261	0.152	1.87953e-44	3.13787e-40
Primary_Mesenchymal	CAMK2N1	0.708116	0.671	0.581	1.79902e-50	3.00346e-46
Primary_Mesenchymal	MCMBP	0.708072	0.362	0.241	2.31414e-44	3.86345e-40
Primary_Mesenchymal	RWDD1	0.707452	0.346	0.225	6.42722e-45	1.07302e-40
Primary_Mesenchymal	CLTA	0.707374	0.473	0.312	5.93808e-67	9.91363e-63
Primary_Mesenchymal	DRAP1	0.707153	0.646	0.453	1.08815e-97	1.81667e-93
Primary_Mesenchymal	PTMS	0.707055	0.724	0.475	3.29873e-141	5.50723e-137
Primary_Mesenchymal	IFT80	0.706535	0.178	0.11	9.04447e-24	1.50997e-19
Primary_Mesenchymal	MAP2K2	0.706265	0.588	0.408	7.64523e-84	1.27637e-79
Primary_Mesenchymal	TMEM120A	0.705995	0.174	0.11	8.75404e-22	1.46149e-17
Primary_Mesenchymal	KPNA4	0.705359	0.328	0.212	2.18063e-42	3.64056e-38
Primary_Mesenchymal	C15orf39	0.705173	0.269	0.174	6.72479e-33	1.1227e-28
Primary_Mesenchymal	ETFA	0.703217	0.422	0.284	9.11995e-53	1.52258e-48
Primary_Mesenchymal	ENTPD7	0.701803	0.199	0.127	1.12194e-24	1.87308e-20
Primary_Mesenchymal	CHPF2	0.701794	0.492	0.321	1.11033e-72	1.85369e-68
Primary_Mesenchymal	EEF1G	0.701388	0.89	0.75	2.95228e-180	4.92883e-176
Primary_Mesenchymal	GATA6	0.700337	0.215	0.119	2.17849e-42	3.63699e-38
Primary_Mesenchymal	TMEM51	0.699694	0.163	0.097	2.04662e-25	3.41682e-21
Primary_Mesenchymal	DSTN	0.699569	0.797	0.624	1.00457e-131	1.67712e-127
Primary_Mesenchymal	CTSD	0.697513	0.702	0.543	9.10521e-127	1.52011e-122
Primary_Mesenchymal	BTBD7	0.697286	0.458	0.306	5.05077e-61	8.43225e-57
Primary_Mesenchymal	PACSIN3	0.696625	0.174	0.109	6.73159e-23	1.12384e-18
Primary_Mesenchymal	NT5C	0.696565	0.165	0.104	5.45986e-21	9.11523e-17
Primary_Mesenchymal	RRAGA	0.696309	0.479	0.321	1.15948e-62	1.93575e-58
Primary_Mesenchymal	MT-ND5	0.696014	0.747	0.486	2.10454e-158	3.51354e-154
Primary_Mesenchymal	GALNS	0.695518	0.343	0.222	1.48427e-44	2.47799e-40
Primary_Mesenchymal	NPM3	0.695484	0.167	0.105	2.96243e-21	4.94578e-17
Primary_Mesenchymal	CTNNBL1	0.695307	0.186	0.115	2.50096e-25	4.17536e-21
Primary_Mesenchymal	SEC61G	0.694998	0.38	0.254	5.91536e-46	9.8757e-42
Primary_Mesenchymal	MAPK7	0.69451	0.221	0.144	1.23809e-25	2.06699e-21
Primary_Mesenchymal	NRBP1	0.694342	0.499	0.324	5.29837e-75	8.84563e-71
Primary_Mesenchymal	SDHA	0.694252	0.248	0.16	3.81111e-30	6.36264e-26
Primary_Mesenchymal	CPT1A	0.694044	0.167	0.104	6.71192e-22	1.12056e-17
Primary_Mesenchymal	FBXL3	0.693983	0.392	0.27	4.02353e-44	6.71729e-40
Primary_Mesenchymal	MBNL1	0.693877	0.395	0.262	6.93013e-50	1.15699e-45
Primary_Mesenchymal	SS18	0.693571	0.359	0.242	1.00006e-41	1.66959e-37
Primary_Mesenchymal	SIAH2	0.6932	0.295	0.193	9.61316e-35	1.60492e-30
Primary_Mesenchymal	RRAGC	0.692575	0.298	0.203	1.58155e-30	2.6404e-26
Primary_Mesenchymal	PLEKHH3	0.692448	0.192	0.128	3.77746e-20	6.30647e-16
Primary_Mesenchymal	HNRNPUL1	0.691815	0.626	0.426	2.95656e-95	4.93597e-91
Primary_Mesenchymal	GLRX5	0.691104	0.205	0.131	2.97208e-25	4.96188e-21
Primary_Mesenchymal	OTUD1	0.691095	0.102	0.061	2.3916e-15	3.99278e-11
Primary_Mesenchymal	LAPTM4A	0.690639	0.6	0.443	1.16963e-74	1.9527e-70
Primary_Mesenchymal	MFSD5	0.6904	0.14	0.088	1.54586e-17	2.58082e-13
Primary_Mesenchymal	POLG	0.689828	0.157	0.099	5.01865e-20	8.37863e-16
Primary_Mesenchymal	RALA	0.6892	0.288	0.191	4.85246e-33	8.10118e-29
Primary_Mesenchymal	NACC1	0.688794	0.337	0.221	7.6234e-42	1.27273e-37
Primary_Mesenchymal	LOXL1	0.688486	0.24	0.177	4.3911e-16	7.33094e-12
Primary_Mesenchymal	ARFRP1	0.688225	0.213	0.135	9.1001e-27	1.51926e-22
Primary_Mesenchymal	UBXN6	0.687714	0.622	0.441	1.82141e-88	3.04085e-84
Primary_Mesenchymal	GTF2E2	0.686367	0.313	0.201	4.42127e-40	7.38131e-36
Primary_Mesenchymal	CGGBP1	0.68544	0.541	0.38	2.19289e-67	3.66103e-63
Primary_Mesenchymal	STX2	0.684987	0.303	0.195	1.1857e-38	1.97952e-34
Primary_Mesenchymal	EHD1	0.684894	0.198	0.128	1.37123e-23	2.28927e-19
Primary_Mesenchymal	PPP4C	0.684831	0.49	0.331	1.49745e-65	2.49999e-61
Primary_Mesenchymal	EIF3A	0.683577	0.653	0.475	1.97803e-92	3.30232e-88
Primary_Mesenchymal	MXI1	0.683503	0.397	0.302	2.04348e-30	3.4116e-26
Primary_Mesenchymal	EGLN1	0.683476	0.545	0.424	6.5844e-51	1.09927e-46
Primary_Mesenchymal	DLG1	0.683298	0.375	0.259	1.46989e-41	2.45398e-37
Primary_Mesenchymal	TUT7	0.683166	0.431	0.297	5.57832e-50	9.313e-46
Primary_Mesenchymal	GOLT1B	0.681661	0.412	0.277	2.23554e-50	3.73224e-46
Primary_Mesenchymal	TPGS2	0.681123	0.243	0.153	1.55601e-31	2.59776e-27
Primary_Mesenchymal	WASF2	0.681079	0.572	0.39	7.37224e-78	1.2308e-73
Primary_Mesenchymal	CRTC3	0.680973	0.268	0.164	3.45076e-39	5.76105e-35
Primary_Mesenchymal	LBR	0.680597	0.255	0.163	2.27594e-32	3.79968e-28
Primary_Mesenchymal	CTIF	0.680472	0.168	0.106	1.51201e-20	2.5243e-16
Primary_Mesenchymal	TSPAN6	0.680309	0.113	0.07	4.92978e-15	8.23028e-11
Primary_Mesenchymal	DOCK4	0.679826	0.13	0.075	7.79911e-22	1.30206e-17
Primary_Mesenchymal	TRIR	0.679772	0.551	0.38	1.34193e-75	2.24036e-71
Primary_Mesenchymal	STX5	0.679599	0.373	0.245	2.18209e-46	3.64299e-42
Primary_Mesenchymal	IFRD2	0.678848	0.174	0.112	1.6683e-20	2.78522e-16
Primary_Mesenchymal	POP4	0.678597	0.134	0.085	6.37699e-16	1.06464e-11
Primary_Mesenchymal	TEX261	0.678515	0.172	0.109	1.63515e-21	2.72987e-17
Primary_Mesenchymal	LIMD1	0.678049	0.199	0.13	5.42123e-22	9.05074e-18
Primary_Mesenchymal	PICALM	0.677503	0.583	0.404	9.60177e-83	1.60302e-78
Primary_Mesenchymal	SETD3	0.676916	0.314	0.204	3.53096e-39	5.89494e-35
Primary_Mesenchymal	ULK1	0.67643	0.38	0.255	1.21344e-44	2.02585e-40
Primary_Mesenchymal	MKLN1	0.675506	0.387	0.269	1.51717e-41	2.53291e-37
Primary_Mesenchymal	TMEM268	0.675356	0.127	0.082	6.58727e-15	1.09975e-10
Primary_Mesenchymal	ABL2	0.673966	0.245	0.171	3.60992e-22	6.02676e-18
Primary_Mesenchymal	SAP30	0.673195	0.247	0.166	8.07246e-26	1.3477e-21
Primary_Mesenchymal	EGFL7	0.672569	0.261	0.143	5.80922e-57	9.69848e-53
Primary_Mesenchymal	CRTC2	0.672159	0.26	0.167	4.37083e-32	7.2971e-28
Primary_Mesenchymal	MAML1	0.671404	0.38	0.25	3.85567e-47	6.43705e-43
Primary_Mesenchymal	RAC1	0.671347	0.415	0.272	6.09252e-55	1.01715e-50
Primary_Mesenchymal	DDX21	0.670831	0.344	0.231	3.14895e-39	5.25717e-35
Primary_Mesenchymal	ZCCHC9	0.66998	0.182	0.115	1.11231e-22	1.857e-18
Primary_Mesenchymal	SLC26A2	0.669841	0.118	0.073	5.03029e-16	8.39807e-12
Primary_Mesenchymal	PSMA4	0.669451	0.319	0.207	6.03684e-40	1.00785e-35
Primary_Mesenchymal	ARRB1	0.669281	0.129	0.084	1.60017e-14	2.67149e-10
Primary_Mesenchymal	H2AFZ	0.668699	0.43	0.302	6.89186e-47	1.1506e-42
Primary_Mesenchymal	CCDC149	0.667422	0.175	0.114	1.24061e-19	2.0712e-15
Primary_Mesenchymal	RB1CC1	0.667156	0.398	0.273	4.0548e-44	6.7695e-40
Primary_Mesenchymal	LRP3	0.66589	0.301	0.208	1.20416e-29	2.01034e-25
Primary_Mesenchymal	APRT	0.665853	0.366	0.248	5.99361e-41	1.00063e-36
Primary_Mesenchymal	FGFR1OP2	0.665658	0.241	0.156	2.37111e-28	3.95857e-24
Primary_Mesenchymal	LDLRAD4	0.665133	0.151	0.094	1.29374e-19	2.1599e-15
Primary_Mesenchymal	SPSB3	0.664925	0.236	0.157	2.46615e-25	4.11723e-21
Primary_Mesenchymal	CCDC9	0.664406	0.268	0.17	1.3154e-34	2.19606e-30
Primary_Mesenchymal	MYDGF	0.663922	0.648	0.512	3.09968e-67	5.17491e-63
Primary_Mesenchymal	HNRNPF	0.663299	0.46	0.306	1.48206e-59	2.4743e-55
Primary_Mesenchymal	COMMD5	0.662584	0.284	0.182	3.33527e-35	5.56823e-31
Primary_Mesenchymal	MCRIP1	0.662422	0.411	0.27	7.80312e-52	1.30273e-47
Primary_Mesenchymal	SHARPIN	0.662074	0.25	0.167	4.95548e-27	8.27317e-23
Primary_Mesenchymal	SPTSSA	0.66145	0.435	0.284	1.89491e-60	3.16356e-56
Primary_Mesenchymal	RRP7A	0.66036	0.109	0.07	2.25904e-12	3.77147e-08
Primary_Mesenchymal	HADHB	0.658887	0.387	0.261	4.81712e-45	8.04219e-41
Primary_Mesenchymal	EBF4	0.658611	0.124	0.078	2.29381e-15	3.82952e-11
Primary_Mesenchymal	MYO10	0.658576	0.326	0.237	1.92154e-25	3.20801e-21
Primary_Mesenchymal	CNBP	0.658269	0.555	0.383	4.48574e-70	7.48895e-66
Primary_Mesenchymal	CIC	0.658114	0.487	0.353	6.22127e-49	1.03864e-44
Primary_Mesenchymal	EIF3L	0.65754	0.595	0.415	1.44026e-78	2.40451e-74
Primary_Mesenchymal	MGAT2	0.657455	0.283	0.19	5.95226e-30	9.9373e-26
Primary_Mesenchymal	FAM210A	0.656145	0.269	0.185	7.65516e-26	1.27803e-21
Primary_Mesenchymal	NSMF	0.655248	0.377	0.257	6.07128e-42	1.0136e-37
Primary_Mesenchymal	PSMD4	0.65428	0.225	0.148	3.87531e-25	6.46983e-21
Primary_Mesenchymal	RAP2A	0.653433	0.262	0.169	2.41878e-31	4.03815e-27
Primary_Mesenchymal	DZIP1	0.653333	0.233	0.15	3.80438e-28	6.35141e-24
Primary_Mesenchymal	KBTBD2	0.652194	0.265	0.179	1.98216e-27	3.30921e-23
Primary_Mesenchymal	UBE2J2	0.652082	0.247	0.159	4.52646e-29	7.55693e-25
Primary_Mesenchymal	RBFOX2	0.65063	0.483	0.329	2.60005e-59	4.34079e-55
Primary_Mesenchymal	EIF4B	0.65014	0.553	0.392	1.63464e-67	2.72903e-63
Primary_Mesenchymal	SEL1L	0.649797	0.474	0.373	1.31215e-31	2.19063e-27
Primary_Mesenchymal	BRPF1	0.648739	0.159	0.105	7.71888e-17	1.28867e-12
Primary_Mesenchymal	SRFBP1	0.648487	0.171	0.111	2.3063e-19	3.85036e-15
Primary_Mesenchymal	SMIM20	0.646533	0.202	0.132	6.04512e-23	1.00923e-18
Primary_Mesenchymal	HNRNPUL2	0.645	0.499	0.344	5.25132e-60	8.76708e-56
Primary_Mesenchymal	DLST	0.644866	0.206	0.133	8.89755e-24	1.48545e-19
Primary_Mesenchymal	DNAJC13	0.644359	0.303	0.203	3.12655e-33	5.21978e-29
Primary_Mesenchymal	RELL1	0.642572	0.261	0.176	6.12688e-27	1.02288e-22
Primary_Mesenchymal	EML4	0.641791	0.298	0.208	9.5665e-28	1.59713e-23
Primary_Mesenchymal	COPA	0.641073	0.797	0.625	1.12601e-123	1.87987e-119
Primary_Mesenchymal	EIF2AK4	0.640624	0.161	0.104	5.2302e-18	8.73182e-14
Primary_Mesenchymal	NOA1	0.640352	0.216	0.143	6.92962e-23	1.1569e-18
Primary_Mesenchymal	SMURF2	0.639356	0.247	0.16	1.1369e-28	1.89806e-24
Primary_Mesenchymal	HDAC3	0.637919	0.213	0.139	4.7067e-24	7.85784e-20
Primary_Mesenchymal	ABCF1	0.637053	0.264	0.179	4.51028e-26	7.52992e-22
Primary_Mesenchymal	FAM107B	0.636778	0.315	0.206	5.81751e-38	9.71234e-34
Primary_Mesenchymal	UBE2J1	0.635884	0.668	0.505	3.66462e-79	6.11809e-75
Primary_Mesenchymal	DNAJB4	0.635465	0.241	0.161	1.45735e-25	2.43305e-21
Primary_Mesenchymal	ZBTB1	0.635393	0.41	0.302	7.97984e-35	1.33223e-30
Primary_Mesenchymal	RAB35	0.635146	0.264	0.173	4.23365e-30	7.06807e-26
Primary_Mesenchymal	ARHGAP17	0.634826	0.29	0.196	1.51149e-29	2.52343e-25
Primary_Mesenchymal	NCKAP5L	0.634559	0.232	0.149	3.69024e-27	6.16086e-23
Primary_Mesenchymal	PGK1	0.634557	0.168	0.125	1.49092e-10	2.48909e-06
Primary_Mesenchymal	DBN1	0.634549	0.35	0.239	1.88382e-36	3.14503e-32
Primary_Mesenchymal	NELFB	0.634073	0.311	0.208	1.15094e-33	1.92149e-29
Primary_Mesenchymal	TRIM8	0.633919	0.355	0.242	6.16982e-38	1.03005e-33
Primary_Mesenchymal	RGS3	0.633597	0.233	0.143	1.95948e-32	3.27135e-28
Primary_Mesenchymal	PINK1	0.633389	0.411	0.282	1.03189e-45	1.72274e-41
Primary_Mesenchymal	NR4A1	0.632848	0.584	0.421	4.29306e-65	7.16726e-61
Primary_Mesenchymal	RLF	0.632123	0.311	0.217	1.01933e-29	1.70178e-25
Primary_Mesenchymal	L3HYPDH	0.63148	0.12	0.074	1.98152e-16	3.30815e-12
Primary_Mesenchymal	RPF2	0.629762	0.213	0.14	2.76514e-23	4.61641e-19
Primary_Mesenchymal	SEPTIN2	0.62841	0.456	0.318	4.2404e-50	7.07935e-46
Primary_Mesenchymal	FER	0.628283	0.315	0.211	1.68012e-34	2.80496e-30
Primary_Mesenchymal	FNTB	0.628206	0.177	0.122	4.17174e-16	6.96471e-12
Primary_Mesenchymal	DDAH2	0.628109	0.261	0.18	8.60768e-25	1.43705e-20
Primary_Mesenchymal	ATP6V0A2	0.627963	0.178	0.113	3.63936e-22	6.07592e-18
Primary_Mesenchymal	GNA13	0.626505	0.52	0.369	2.13837e-58	3.57001e-54
Primary_Mesenchymal	ARMC10	0.626356	0.236	0.161	3.86574e-23	6.45385e-19
Primary_Mesenchymal	HMGXB3	0.625877	0.162	0.11	2.20289e-15	3.67772e-11
Primary_Mesenchymal	RAB20	0.625872	0.127	0.083	2.81003e-14	4.69134e-10
Primary_Mesenchymal	SYF2	0.625653	0.238	0.156	2.10531e-26	3.51481e-22
Primary_Mesenchymal	SQSTM1	0.624144	0.968	0.782	2.92301e-232	4.87997e-228
Primary_Mesenchymal	CUL1	0.622559	0.367	0.259	1.26896e-34	2.11854e-30
Primary_Mesenchymal	GRPEL1	0.62194	0.244	0.162	1.23976e-25	2.06978e-21
Primary_Mesenchymal	MCM7	0.621488	0.163	0.109	2.33226e-16	3.89371e-12
Primary_Mesenchymal	TPP2	0.621007	0.196	0.128	1.04943e-21	1.75202e-17
Primary_Mesenchymal	OXA1L	0.61973	0.49	0.342	7.51318e-54	1.25433e-49
Primary_Mesenchymal	ATP7A	0.619586	0.125	0.088	1.86679e-10	3.11661e-06
Primary_Mesenchymal	NAGA	0.619424	0.171	0.112	6.12243e-18	1.02214e-13
Primary_Mesenchymal	SEC13	0.619237	0.586	0.415	8.0354e-71	1.34151e-66
Primary_Mesenchymal	STAT3	0.619057	0.719	0.549	2.98478e-79	4.98309e-75
Primary_Mesenchymal	TAOK3	0.618751	0.158	0.104	9.28879e-17	1.55076e-12
Primary_Mesenchymal	TAF6	0.618329	0.381	0.26	3.1336e-41	5.23154e-37
Primary_Mesenchymal	JRKL	0.618188	0.135	0.09	1.61226e-13	2.69167e-09
Primary_Mesenchymal	STX6	0.61772	0.231	0.154	8.6511e-24	1.4443e-19
Primary_Mesenchymal	LONP1	0.617659	0.512	0.356	1.24236e-59	2.07412e-55
Primary_Mesenchymal	MTMR14	0.617527	0.178	0.117	8.07069e-19	1.3474e-14
Primary_Mesenchymal	BCL10	0.617475	0.328	0.198	1.68741e-52	2.81713e-48
Primary_Mesenchymal	WIPI2	0.61738	0.373	0.252	1.9698e-41	3.28858e-37
Primary_Mesenchymal	RP2	0.617364	0.149	0.103	9.96928e-13	1.66437e-08
Primary_Mesenchymal	RBMX	0.617255	0.223	0.146	2.37223e-24	3.96044e-20
Primary_Mesenchymal	TOMM7	0.615799	0.747	0.584	4.45076e-94	7.43055e-90
Primary_Mesenchymal	ACAD11	0.614565	0.212	0.156	2.63112e-14	4.39266e-10
Primary_Mesenchymal	TINF2	0.614329	0.22	0.147	1.34271e-22	2.24165e-18
Primary_Mesenchymal	ANKRD50	0.614064	0.226	0.145	2.13124e-26	3.5581e-22
Primary_Mesenchymal	NIPSNAP2	0.613912	0.279	0.188	1.59124e-28	2.65658e-24
Primary_Mesenchymal	MEPCE	0.613342	0.25	0.174	1.92004e-22	3.20551e-18
Primary_Mesenchymal	ELK4	0.612601	0.377	0.247	3.27301e-46	5.4643e-42
Primary_Mesenchymal	MMD	0.612582	0.163	0.107	6.7859e-17	1.13291e-12
Primary_Mesenchymal	GPANK1	0.612538	0.136	0.088	5.24562e-15	8.75756e-11
Primary_Mesenchymal	TIMM17A	0.612444	0.289	0.199	9.43132e-28	1.57456e-23
Primary_Mesenchymal	FAM118B	0.61021	0.132	0.086	1.39075e-14	2.32185e-10
Primary_Mesenchymal	NUP85	0.60946	0.16	0.104	6.62525e-18	1.10609e-13
Primary_Mesenchymal	HARS	0.609195	0.336	0.226	6.56126e-36	1.0954e-31
Primary_Mesenchymal	ARNT	0.609142	0.33	0.23	1.83876e-31	3.0698e-27
Primary_Mesenchymal	SART1	0.608856	0.223	0.15	3.90561e-22	6.52041e-18
Primary_Mesenchymal	CHD4	0.608744	0.487	0.343	5.06847e-53	8.4618e-49
Primary_Mesenchymal	SERTAD3	0.608718	0.158	0.107	5.29871e-15	8.8462e-11
Primary_Mesenchymal	P4HB	0.608282	0.551	0.441	4.11298e-37	6.86662e-33
Primary_Mesenchymal	DDX18	0.608264	0.259	0.178	1.24854e-23	2.08444e-19
Primary_Mesenchymal	PNRC1	0.607469	0.882	0.784	5.0213e-88	8.38306e-84
Primary_Mesenchymal	ADAM17	0.607275	0.247	0.169	4.88888e-23	8.16198e-19
Primary_Mesenchymal	ERGIC3	0.606953	0.608	0.443	1.52881e-70	2.55234e-66
Primary_Mesenchymal	METTL26	0.606641	0.408	0.298	5.23055e-35	8.73241e-31
Primary_Mesenchymal	ALKBH5	0.606314	0.834	0.693	1.19789e-93	1.99988e-89
Primary_Mesenchymal	PREP	0.60578	0.186	0.123	1.88673e-19	3.1499e-15
Primary_Mesenchymal	DNAJB6	0.60554	0.123	0.082	2.9955e-12	5.00099e-08
Primary_Mesenchymal	TBC1D10B	0.60423	0.302	0.202	1.23818e-31	2.06714e-27
Primary_Mesenchymal	TRIM4	0.601662	0.258	0.172	5.80939e-27	9.69878e-23
Primary_Mesenchymal	USP53	0.601163	0.144	0.113	1.98722e-06	0.0331767
Primary_Mesenchymal	NTM	0.601038	0.113	0.072	2.95927e-13	4.9405e-09
Primary_Mesenchymal	DNPEP	0.600557	0.307	0.226	4.83534e-22	8.0726e-18
Primary_Mesenchymal	RNF181	0.599173	0.232	0.161	2.07119e-20	3.45785e-16
Primary_Mesenchymal	USP46	0.598377	0.106	0.072	8.45426e-10	1.41144e-05
Primary_Mesenchymal	UBA5	0.596748	0.35	0.25	1.24711e-30	2.08204e-26
Primary_Mesenchymal	DESI1	0.595915	0.197	0.131	4.54442e-20	7.58691e-16
Primary_Mesenchymal	UNC45A	0.595412	0.264	0.179	4.3738e-25	7.30205e-21
Primary_Mesenchymal	ZNF677	0.59538	0.1	0.069	6.91321e-09	0.000115416
Primary_Mesenchymal	PDCD6IP	0.595357	0.557	0.403	6.86705e-59	1.14645e-54
Primary_Mesenchymal	SEC31A	0.595063	0.835	0.667	8.92218e-123	1.48956e-118
Primary_Mesenchymal	ZFYVE1	0.594819	0.216	0.145	1.62474e-21	2.7125e-17
Primary_Mesenchymal	SRI	0.594628	0.447	0.317	6.35926e-45	1.06168e-40
Primary_Mesenchymal	MTR	0.594551	0.232	0.152	2.71869e-25	4.53886e-21
Primary_Mesenchymal	ARRDC2	0.594491	0.147	0.103	8.24321e-12	1.3762e-07
Primary_Mesenchymal	HERPUD1	0.594475	0.484	0.41	1.30973e-15	2.18659e-11
Primary_Mesenchymal	BAP1	0.594462	0.216	0.146	2.76217e-20	4.61144e-16
Primary_Mesenchymal	CNPPD1	0.59418	0.29	0.204	1.58523e-24	2.64655e-20
Primary_Mesenchymal	CTTNBP2NL	0.593823	0.205	0.137	1.64809e-20	2.75149e-16
Primary_Mesenchymal	ZNF518B	0.593692	0.202	0.141	3.60794e-17	6.02346e-13
Primary_Mesenchymal	DPY19L1	0.593135	0.174	0.116	1.18429e-17	1.97717e-13
Primary_Mesenchymal	SETD7	0.59217	0.204	0.131	1.40905e-23	2.35241e-19
Primary_Mesenchymal	EIF4H	0.591969	0.636	0.474	2.53634e-68	4.23442e-64
Primary_Mesenchymal	BPGM	0.591012	0.136	0.092	1.22199e-12	2.04012e-08
Primary_Mesenchymal	STARD4	0.589989	0.237	0.169	1.26205e-18	2.107e-14
Primary_Mesenchymal	AGAP3	0.589227	0.291	0.203	8.23716e-26	1.37519e-21
Primary_Mesenchymal	LRCH1	0.588078	0.197	0.132	2.85533e-19	4.76697e-15
Primary_Mesenchymal	ZMAT3	0.587756	0.233	0.176	1.65232e-14	2.75855e-10
Primary_Mesenchymal	RNF114	0.587424	0.356	0.253	8.12207e-32	1.35598e-27
Primary_Mesenchymal	RAF1	0.585675	0.3	0.205	1.91577e-29	3.19838e-25
Primary_Mesenchymal	PTDSS2	0.585216	0.188	0.123	3.47397e-20	5.7998e-16
Primary_Mesenchymal	PHB2	0.584918	0.112	0.075	3.05516e-11	5.10059e-07
Primary_Mesenchymal	STIM1	0.584615	0.357	0.258	4.90629e-30	8.19105e-26
Primary_Mesenchymal	TNRC6C	0.584434	0.153	0.104	4.05179e-14	6.76446e-10
Primary_Mesenchymal	PSMG3	0.584245	0.223	0.151	4.17289e-21	6.96664e-17
Primary_Mesenchymal	FAM50A	0.583836	0.458	0.322	1.12212e-46	1.87337e-42
Primary_Mesenchymal	CEBPD	0.582407	0.398	0.206	5.84831e-95	9.76375e-91
Primary_Mesenchymal	TADA3	0.582143	0.357	0.25	3.43966e-33	5.74251e-29
Primary_Mesenchymal	MMP16	0.581876	0.103	0.069	2.27126e-10	3.79187e-06
Primary_Mesenchymal	UBXN1	0.58187	0.278	0.197	6.5273e-23	1.08973e-18
Primary_Mesenchymal	HBP1	0.581369	0.418	0.281	2.30483e-46	3.84792e-42
Primary_Mesenchymal	MXD4	0.581275	0.384	0.26	3.96402e-40	6.61793e-36
Primary_Mesenchymal	DPY19L3	0.580671	0.183	0.125	1.67054e-16	2.78897e-12
Primary_Mesenchymal	MED11	0.58028	0.109	0.075	6.22687e-10	1.03958e-05
Primary_Mesenchymal	TIMM50	0.580176	0.226	0.153	1.31239e-21	2.19103e-17
Primary_Mesenchymal	IGF2R	0.579441	0.461	0.334	2.03537e-41	3.39805e-37
Primary_Mesenchymal	STAU1	0.579234	0.608	0.425	1.13206e-73	1.88997e-69
Primary_Mesenchymal	TBRG1	0.578639	0.279	0.193	1.55532e-25	2.59661e-21
Primary_Mesenchymal	CAST	0.578316	0.62	0.449	1.61021e-70	2.68825e-66
Primary_Mesenchymal	GOLGA3	0.578161	0.477	0.335	7.36186e-49	1.22906e-44
Primary_Mesenchymal	FNBP1	0.576964	0.347	0.264	1.86586e-22	3.11505e-18
Primary_Mesenchymal	NBEAL1	0.576604	0.175	0.123	2.61209e-14	4.36089e-10
Primary_Mesenchymal	SLC35B2	0.5763	0.433	0.308	3.09749e-41	5.17125e-37
Primary_Mesenchymal	SYNPO	0.576297	0.577	0.417	1.08326e-63	1.80851e-59
Primary_Mesenchymal	BET1L	0.576149	0.401	0.291	1.80837e-33	3.01908e-29
Primary_Mesenchymal	TIMM21	0.576046	0.14	0.096	3.54788e-12	5.92319e-08
Primary_Mesenchymal	RORA	0.575391	0.447	0.35	1.40971e-29	2.35351e-25
Primary_Mesenchymal	IDH3G	0.57534	0.311	0.215	1.22859e-28	2.05113e-24
Primary_Mesenchymal	LMF2	0.575179	0.226	0.153	1.84857e-21	3.08619e-17
Primary_Mesenchymal	PGD	0.574379	0.334	0.241	1.43462e-27	2.3951e-23
Primary_Mesenchymal	AGPS	0.574138	0.26	0.184	4.14147e-21	6.91418e-17
Primary_Mesenchymal	PKD1	0.573798	0.216	0.144	8.86204e-22	1.47952e-17
Primary_Mesenchymal	E2F4	0.572992	0.292	0.204	4.86271e-26	8.11829e-22
Primary_Mesenchymal	IL10RB	0.572719	0.253	0.171	8.88995e-25	1.48418e-20
Primary_Mesenchymal	ZNF277	0.57242	0.182	0.123	3.81597e-17	6.37076e-13
Primary_Mesenchymal	PXN	0.572262	0.326	0.221	1.89161e-34	3.15804e-30
Primary_Mesenchymal	RNF213	0.571781	0.269	0.17	2.5791e-34	4.30581e-30
Primary_Mesenchymal	IKBKG	0.571519	0.154	0.106	2.33333e-13	3.89549e-09
Primary_Mesenchymal	SH3BP5	0.571447	0.188	0.126	3.47104e-19	5.79491e-15
Primary_Mesenchymal	CTDP1	0.57102	0.186	0.126	2.65855e-17	4.43845e-13
Primary_Mesenchymal	NXT1	0.56869	0.167	0.117	2.61634e-13	4.36798e-09
Primary_Mesenchymal	SNRPA	0.568659	0.22	0.156	2.64733e-17	4.41972e-13
Primary_Mesenchymal	DOT1L	0.568311	0.394	0.289	2.354e-32	3.93001e-28
Primary_Mesenchymal	EPHB2	0.567433	0.104	0.075	1.39944e-07	0.00233637
Primary_Mesenchymal	TMEM248	0.567239	0.597	0.452	2.80441e-56	4.68196e-52
Primary_Mesenchymal	GAB2	0.567155	0.314	0.226	4.39321e-25	7.33446e-21
Primary_Mesenchymal	RBM15B	0.566492	0.411	0.289	2.18167e-39	3.6423e-35
Primary_Mesenchymal	ATP13A3	0.564913	0.519	0.385	5.54637e-47	9.25967e-43
Primary_Mesenchymal	CCNG1	0.56348	0.347	0.255	1.13761e-25	1.89923e-21
Primary_Mesenchymal	DNPH1	0.56326	0.181	0.128	4.74699e-14	7.9251e-10
Primary_Mesenchymal	CDV3	0.562587	0.358	0.251	1.6051e-32	2.67972e-28
Primary_Mesenchymal	STEAP2	0.562236	0.135	0.095	1.14578e-10	1.91288e-06
Primary_Mesenchymal	SLC39A1	0.561964	0.261	0.189	7.54326e-19	1.25935e-14
Primary_Mesenchymal	DHX15	0.561534	0.467	0.332	3.96072e-44	6.61243e-40
Primary_Mesenchymal	C19orf12	0.560751	0.316	0.22	1.77841e-28	2.96905e-24
Primary_Mesenchymal	SLC25A11	0.560153	0.377	0.269	1.20343e-32	2.00913e-28
Primary_Mesenchymal	RSL1D1	0.559993	0.168	0.118	2.09779e-13	3.50227e-09
Primary_Mesenchymal	NAGK	0.559875	0.305	0.209	3.36923e-28	5.62492e-24
Primary_Mesenchymal	RTL8C	0.559191	0.459	0.329	1.86345e-42	3.11103e-38
Primary_Mesenchymal	TP53INP2	0.559145	0.224	0.156	2.96051e-19	4.94257e-15
Primary_Mesenchymal	TP53RK	0.559124	0.16	0.11	6.25794e-14	1.04476e-09
Primary_Mesenchymal	CPTP	0.558693	0.117	0.079	3.43295e-11	5.73131e-07
Primary_Mesenchymal	LACTB	0.558494	0.133	0.092	2.6626e-11	4.44521e-07
Primary_Mesenchymal	SNRPB	0.558424	0.29	0.2	1.63659e-26	2.73229e-22
Primary_Mesenchymal	GABBR1	0.558302	0.207	0.144	1.62048e-17	2.70538e-13
Primary_Mesenchymal	AAR2	0.558028	0.179	0.125	7.90594e-15	1.3199e-10
Primary_Mesenchymal	ATG4C	0.557893	0.12	0.083	1.50288e-10	2.50906e-06
Primary_Mesenchymal	BAX	0.556708	0.546	0.41	4.37214e-47	7.29928e-43
Primary_Mesenchymal	PRKDC	0.556034	0.308	0.217	1.93182e-26	3.22518e-22
Primary_Mesenchymal	SAMD8	0.555394	0.296	0.215	3.97311e-22	6.63311e-18
Primary_Mesenchymal	TOB2	0.55477	0.147	0.102	2.74654e-12	4.58535e-08
Primary_Mesenchymal	RO60	0.554692	0.351	0.245	5.72358e-32	9.55551e-28
Primary_Mesenchymal	ZNHIT1	0.554247	0.397	0.279	1.20995e-36	2.02001e-32
Primary_Mesenchymal	RAB9A	0.553356	0.176	0.12	4.33991e-16	7.24547e-12
Primary_Mesenchymal	RIF1	0.553325	0.195	0.132	1.72613e-18	2.88177e-14
Primary_Mesenchymal	PRPS2	0.553039	0.188	0.107	2.92124e-33	4.87701e-29
Primary_Mesenchymal	CTNNB1	0.552349	0.535	0.367	1.20695e-64	2.01501e-60
Primary_Mesenchymal	UBE2B	0.551855	0.432	0.311	7.88691e-38	1.31672e-33
Primary_Mesenchymal	NSUN2	0.551697	0.181	0.125	3.99554e-15	6.67055e-11
Primary_Mesenchymal	RING1	0.551689	0.318	0.221	1.19693e-28	1.99828e-24
Primary_Mesenchymal	PWWP2A	0.550401	0.207	0.143	1.5873e-17	2.64999e-13
Primary_Mesenchymal	SCARB1	0.550358	0.215	0.168	1.92829e-10	3.21928e-06
Primary_Mesenchymal	GORASP1	0.549966	0.217	0.152	1.04671e-17	1.74748e-13
Primary_Mesenchymal	KDM2B	0.549649	0.127	0.085	3.19153e-12	5.32826e-08
Primary_Mesenchymal	ARPIN	0.548785	0.219	0.151	2.25865e-19	3.77081e-15
Primary_Mesenchymal	MGST3	0.548312	0.567	0.42	1.6908e-51	2.82279e-47
Primary_Mesenchymal	CHIC2	0.54818	0.305	0.219	5.34146e-24	8.91757e-20
Primary_Mesenchymal	SLC39A13	0.547924	0.229	0.16	3.09408e-19	5.16557e-15
Primary_Mesenchymal	KHSRP	0.547909	0.28	0.193	2.23023e-25	3.72337e-21
Primary_Mesenchymal	RNF169	0.547215	0.208	0.142	7.61637e-19	1.27155e-14
Primary_Mesenchymal	HILPDA	0.547151	0.497	0.307	4.14875e-85	6.92634e-81
Primary_Mesenchymal	FAM168A	0.54659	0.445	0.319	2.80731e-40	4.6868e-36
Primary_Mesenchymal	CSRNP1	0.545672	0.373	0.273	8.40933e-29	1.40394e-24
Primary_Mesenchymal	PDS5B	0.545049	0.392	0.278	8.89298e-34	1.48468e-29
Primary_Mesenchymal	RAB8A	0.54459	0.279	0.195	1.76227e-23	2.94211e-19
Primary_Mesenchymal	SERP1	0.543944	0.484	0.362	1.45639e-37	2.43145e-33
Primary_Mesenchymal	ATP8B1	0.543581	0.204	0.124	8.05149e-28	1.3442e-23
Primary_Mesenchymal	NOP16	0.543473	0.203	0.144	8.20715e-16	1.37018e-11
Primary_Mesenchymal	SWAP70	0.542838	0.17	0.113	2.6689e-17	4.45573e-13
Primary_Mesenchymal	SQOR	0.542347	0.105	0.072	4.18741e-09	6.99089e-05
Primary_Mesenchymal	PDGFA	0.539715	0.365	0.291	5.97434e-17	9.97416e-13
Primary_Mesenchymal	PCNX1	0.538904	0.414	0.312	7.33803e-30	1.22508e-25
Primary_Mesenchymal	SEH1L	0.538864	0.216	0.155	1.51806e-15	2.5344e-11
Primary_Mesenchymal	TMEM35B	0.538432	0.202	0.145	8.90527e-15	1.48673e-10
Primary_Mesenchymal	ADSS	0.538077	0.3	0.22	1.9336e-21	3.22814e-17
Primary_Mesenchymal	ZNF426	0.53771	0.137	0.096	8.43233e-11	1.40778e-06
Primary_Mesenchymal	CDK17	0.537481	0.119	0.082	3.30288e-10	5.51417e-06
Primary_Mesenchymal	CSNK1G3	0.536749	0.249	0.178	9.88606e-19	1.65048e-14
Primary_Mesenchymal	ZNF384	0.536744	0.394	0.299	4.71685e-26	7.87478e-22
Primary_Mesenchymal	SNAPC1	0.536681	0.156	0.107	5.21131e-14	8.70028e-10
Primary_Mesenchymal	GTF2H1	0.536116	0.253	0.183	3.64528e-18	6.08579e-14
Primary_Mesenchymal	ANKRD40	0.535266	0.252	0.178	1.04038e-19	1.73691e-15
Primary_Mesenchymal	ZNF251	0.535202	0.127	0.091	2.35086e-09	3.92476e-05
Primary_Mesenchymal	NAA50	0.534	0.124	0.087	4.11457e-10	6.86927e-06
Primary_Mesenchymal	MGMT	0.53366	0.12	0.085	1.94675e-09	3.2501e-05
Primary_Mesenchymal	ITPRID2	0.533597	0.343	0.246	5.02081e-27	8.38224e-23
Primary_Mesenchymal	LDLR	0.533002	0.473	0.359	2.12379e-35	3.54567e-31
Primary_Mesenchymal	CTTN	0.532792	0.356	0.25	6.23037e-31	1.04016e-26
Primary_Mesenchymal	CDC42EP4	0.532627	0.122	0.088	1.37656e-08	0.000229816
Primary_Mesenchymal	BMF	0.532337	0.233	0.183	2.98327e-11	4.98057e-07
Primary_Mesenchymal	STK10	0.532153	0.151	0.105	7.56439e-13	1.26287e-08
Primary_Mesenchymal	RRP1	0.531894	0.119	0.084	6.63635e-09	0.000110794
Primary_Mesenchymal	PPIA	0.529975	0.392	0.273	2.47892e-36	4.13855e-32
Primary_Mesenchymal	DDI2	0.527234	0.152	0.108	1.76842e-11	2.95237e-07
Primary_Mesenchymal	TOM1	0.527049	0.205	0.147	4.7292e-15	7.8954e-11
Primary_Mesenchymal	TBC1D22A	0.526823	0.132	0.092	1.08458e-10	1.8107e-06
Primary_Mesenchymal	ATOX1	0.526529	0.34	0.248	1.14345e-25	1.90898e-21
Primary_Mesenchymal	TGIF2	0.52547	0.102	0.073	2.47162e-07	0.00412638
Primary_Mesenchymal	AKAP10	0.525171	0.22	0.154	5.2931e-18	8.83683e-14
Primary_Mesenchymal	RIPK1	0.522759	0.188	0.133	1.42087e-14	2.37214e-10
Primary_Mesenchymal	PPTC7	0.52234	0.198	0.145	5.12366e-13	8.55394e-09
Primary_Mesenchymal	BAG6	0.522333	0.565	0.42	1.05122e-48	1.75501e-44
Primary_Mesenchymal	MORC3	0.522324	0.305	0.225	3.99961e-21	6.67735e-17
Primary_Mesenchymal	PAK1IP1	0.522308	0.106	0.075	1.73024e-08	0.000288864
Primary_Mesenchymal	NUB1	0.521919	0.254	0.177	4.96314e-21	8.28596e-17
Primary_Mesenchymal	MEIS3	0.521022	0.255	0.171	1.3171e-24	2.1989e-20
Primary_Mesenchymal	ABHD2	0.520883	0.415	0.314	3.72711e-29	6.22241e-25
Primary_Mesenchymal	TMEM183A	0.520824	0.402	0.286	1.4872e-34	2.48288e-30
Primary_Mesenchymal	RABAC1	0.520057	0.798	0.665	1.04361e-82	1.7423e-78
Primary_Mesenchymal	MT-ND3	0.520048	0.853	0.584	1.56754e-161	2.617e-157
Primary_Mesenchymal	RNF144A	0.519432	0.11	0.074	5.85209e-11	9.77006e-07
Primary_Mesenchymal	ZDHHC5	0.518653	0.263	0.188	1.07588e-19	1.79618e-15
Primary_Mesenchymal	AVEN	0.517814	0.133	0.091	1.4004e-11	2.33797e-07
Primary_Mesenchymal	CLIP1	0.516914	0.319	0.233	3.82106e-23	6.37926e-19
Primary_Mesenchymal	TBC1D5	0.516736	0.226	0.166	1.52127e-14	2.53976e-10
Primary_Mesenchymal	LAMTOR1	0.516681	0.648	0.495	6.42998e-59	1.07348e-54
Primary_Mesenchymal	NDRG1	0.516588	0.676	0.411	3.36928e-154	5.62501e-150
Primary_Mesenchymal	BRMS1	0.516544	0.175	0.124	1.31037e-13	2.18766e-09
Primary_Mesenchymal	RSL24D1	0.51645	0.179	0.129	9.13176e-13	1.52455e-08
Primary_Mesenchymal	MARF1	0.515902	0.15	0.11	1.24033e-09	2.07074e-05
Primary_Mesenchymal	RFXANK	0.515892	0.225	0.165	6.54092e-15	1.09201e-10
Primary_Mesenchymal	TBC1D20	0.515431	0.402	0.296	1.71624e-30	2.86527e-26
Primary_Mesenchymal	DIXDC1	0.515361	0.184	0.131	2.09919e-13	3.50461e-09
Primary_Mesenchymal	CHMP1B	0.515116	0.469	0.347	7.23892e-38	1.20854e-33
Primary_Mesenchymal	OSTC	0.515053	0.362	0.274	6.57209e-23	1.09721e-18
Primary_Mesenchymal	SETX	0.51441	0.323	0.232	6.39224e-25	1.06718e-20
Primary_Mesenchymal	GARS	0.514048	0.307	0.225	1.97877e-21	3.30356e-17
Primary_Mesenchymal	VAMP3	0.51319	0.473	0.358	1.24856e-34	2.08448e-30
Primary_Mesenchymal	TRIM65	0.512953	0.108	0.076	3.18713e-08	0.000532092
Primary_Mesenchymal	ZNF274	0.512667	0.147	0.107	6.71644e-10	1.12131e-05
Primary_Mesenchymal	WDFY1	0.512297	0.34	0.247	3.88136e-25	6.47993e-21
Primary_Mesenchymal	NFATC3	0.512076	0.226	0.162	2.57546e-16	4.29972e-12
Primary_Mesenchymal	RAB6A	0.512021	0.565	0.423	2.43396e-47	4.06349e-43
Primary_Mesenchymal	YARS	0.511361	0.269	0.195	1.65237e-19	2.75864e-15
Primary_Mesenchymal	KIFC3	0.51129	0.339	0.248	1.90728e-24	3.18421e-20
Primary_Mesenchymal	KEAP1	0.51066	0.365	0.261	3.8481e-29	6.4244e-25
Primary_Mesenchymal	TMEFF1	0.510403	0.161	0.106	6.22934e-16	1.03999e-11
Primary_Mesenchymal	ECSIT	0.510248	0.307	0.228	1.30851e-20	2.18456e-16
Primary_Mesenchymal	SARS	0.509988	0.239	0.175	3.9354e-16	6.57015e-12
Primary_Mesenchymal	NAA10	0.509839	0.212	0.146	5.13315e-18	8.56979e-14
Primary_Mesenchymal	POLDIP2	0.509585	0.412	0.309	9.25537e-29	1.54518e-24
Primary_Mesenchymal	KLHL24	0.509111	0.323	0.227	7.42663e-27	1.23988e-22
Primary_Mesenchymal	FTSJ3	0.50754	0.133	0.095	1.97332e-09	3.29445e-05
Primary_Mesenchymal	TP53BP2	0.507384	0.252	0.172	1.50947e-22	2.52006e-18
Primary_Mesenchymal	RANBP9	0.506462	0.394	0.292	2.51672e-28	4.20166e-24
Primary_Mesenchymal	CTNNA1	0.504979	0.639	0.478	1.97658e-61	3.2999e-57
Primary_Mesenchymal	TWF1	0.504785	0.208	0.15	1.37946e-14	2.30301e-10
Primary_Mesenchymal	MECP2	0.50397	0.281	0.213	1.66854e-16	2.78563e-12
Primary_Mesenchymal	AKT3	0.503324	0.685	0.535	1.60471e-61	2.67906e-57
Primary_Mesenchymal	FARP1	0.502647	0.392	0.281	1.50467e-30	2.51204e-26
Primary_Mesenchymal	GTPBP2	0.502453	0.326	0.242	1.6523e-21	2.75852e-17
Primary_Mesenchymal	PLSCR1	0.502315	0.144	0.098	1.62029e-12	2.70507e-08
Primary_Mesenchymal	GMPS	0.502159	0.272	0.201	9.56658e-18	1.59714e-13
Primary_Mesenchymal	VPS37B	0.500715	0.231	0.163	7.03336e-18	1.17422e-13
Primary_Mesenchymal	CCDC86	0.500429	0.145	0.109	2.9032e-08	0.000484689
Primary_Mesenchymal	EIF4E2	0.499636	0.476	0.355	1.03395e-36	1.72619e-32
Primary_Mesenchymal	MBD4	0.499484	0.164	0.119	7.28456e-11	1.21616e-06
Primary_Mesenchymal	ATG2B	0.499371	0.223	0.157	4.99462e-17	8.33852e-13
Primary_Mesenchymal	MFSD1	0.498849	0.303	0.221	2.5151e-21	4.19895e-17
Primary_Mesenchymal	UBXN2A	0.498751	0.173	0.127	5.64988e-11	9.43247e-07
Primary_Mesenchymal	SNRPB2	0.498525	0.275	0.202	1.43761e-18	2.40009e-14
Primary_Mesenchymal	ABCB6	0.498331	0.318	0.256	4.71241e-14	7.86737e-10
Primary_Mesenchymal	BRK1	0.4983	0.218	0.158	6.2235e-15	1.03901e-10
Primary_Mesenchymal	GLMP	0.497488	0.163	0.117	2.17033e-11	3.62337e-07
Primary_Mesenchymal	USF1	0.49743	0.21	0.151	4.92812e-15	8.2275e-11
Primary_Mesenchymal	NUDT5	0.497202	0.25	0.183	8.59014e-17	1.43412e-12
Primary_Mesenchymal	AMMECR1L	0.497043	0.122	0.088	1.50397e-08	0.000251087
Primary_Mesenchymal	DCAF10	0.496983	0.327	0.242	8.7108e-22	1.45427e-17
Primary_Mesenchymal	TMEM256	0.496792	0.22	0.161	2.2208e-14	3.70762e-10
Primary_Mesenchymal	RNASEH2C	0.496753	0.238	0.171	3.41938e-17	5.70866e-13
Primary_Mesenchymal	PLEKHA3	0.496625	0.257	0.189	5.59198e-17	9.33582e-13
Primary_Mesenchymal	CREBRF	0.496486	0.233	0.172	4.76113e-15	7.94871e-11
Primary_Mesenchymal	UHRF1BP1L	0.496343	0.214	0.148	1.39262e-17	2.32499e-13
Primary_Mesenchymal	UBL7	0.496313	0.232	0.167	1.47565e-16	2.4636e-12
Primary_Mesenchymal	BUB3	0.496304	0.237	0.167	1.46014e-18	2.4377e-14
Primary_Mesenchymal	FOXK1	0.496075	0.481	0.359	3.8559e-37	6.43743e-33
Primary_Mesenchymal	CDK16	0.49585	0.524	0.393	2.67196e-41	4.46083e-37
Primary_Mesenchymal	SRF	0.495616	0.347	0.226	3.7514e-40	6.26296e-36
Primary_Mesenchymal	THRA	0.49505	0.32	0.243	2.09109e-19	3.49107e-15
Primary_Mesenchymal	KRCC1	0.494895	0.183	0.13	1.30589e-13	2.18018e-09
Primary_Mesenchymal	NUP160	0.494675	0.198	0.138	6.89434e-16	1.15101e-11
Primary_Mesenchymal	PWP1	0.493238	0.259	0.189	1.77251e-17	2.95921e-13
Primary_Mesenchymal	HIST1H4C	0.493037	0.157	0.113	1.12853e-10	1.88409e-06
Primary_Mesenchymal	DHRSX	0.492887	0.255	0.18	1.00132e-19	1.6717e-15
Primary_Mesenchymal	NFAT5	0.490539	0.404	0.307	3.17207e-25	5.29578e-21
Primary_Mesenchymal	DDX50	0.490223	0.248	0.176	8.22335e-19	1.37289e-14
Primary_Mesenchymal	FBXW2	0.489304	0.357	0.258	1.02483e-26	1.71096e-22
Primary_Mesenchymal	LGALS8	0.489145	0.257	0.19	6.41553e-16	1.07107e-11
Primary_Mesenchymal	ASPH	0.489138	0.734	0.53	5.99742e-85	1.00127e-80
Primary_Mesenchymal	DNMT1	0.489128	0.185	0.13	4.8324e-14	8.06769e-10
Primary_Mesenchymal	STAG1	0.489017	0.246	0.181	1.09075e-15	1.82101e-11
Primary_Mesenchymal	CDC42BPB	0.489003	0.544	0.408	9.14305e-43	1.52643e-38
Primary_Mesenchymal	MT-ND4	0.489001	0.959	0.755	2.01545e-189	3.3648e-185
Primary_Mesenchymal	CPSF3	0.487748	0.172	0.124	6.5666e-12	1.09629e-07
Primary_Mesenchymal	ABRACL	0.486418	0.196	0.134	2.63346e-17	4.39656e-13
Primary_Mesenchymal	SMAD4	0.485992	0.421	0.317	5.46141e-28	9.11782e-24
Primary_Mesenchymal	PCBP2	0.485874	0.274	0.199	4.62306e-19	7.7182e-15
Primary_Mesenchymal	CPT1C	0.485575	0.13	0.092	6.07629e-10	1.01444e-05
Primary_Mesenchymal	TSC22D4	0.484745	0.401	0.3	4.77561e-27	7.97288e-23
Primary_Mesenchymal	UBTF	0.484577	0.201	0.15	1.19151e-11	1.98922e-07
Primary_Mesenchymal	ZNF22	0.483897	0.265	0.199	1.64294e-15	2.74289e-11
Primary_Mesenchymal	BRD9	0.483752	0.14	0.101	1.18392e-09	1.97656e-05
Primary_Mesenchymal	NPEPPS	0.483515	0.466	0.351	4.14298e-33	6.91671e-29
Primary_Mesenchymal	IMP3	0.483249	0.146	0.112	2.08143e-07	0.00347494
Primary_Mesenchymal	STT3A	0.482382	0.727	0.588	1.06629e-54	1.78018e-50
Primary_Mesenchymal	EIF4G1	0.482358	0.457	0.34	3.14553e-33	5.25145e-29
Primary_Mesenchymal	PPAN	0.482294	0.198	0.14	8.21211e-15	1.37101e-10
Primary_Mesenchymal	TSR3	0.481873	0.325	0.235	1.34302e-23	2.24217e-19
Primary_Mesenchymal	UBE2Q2	0.481469	0.284	0.208	4.37399e-19	7.30238e-15
Primary_Mesenchymal	PIR	0.48047	0.14	0.101	1.01198e-09	1.6895e-05
Primary_Mesenchymal	RNF149	0.480151	0.403	0.29	1.56711e-32	2.61628e-28
Primary_Mesenchymal	KDM6B	0.480089	0.357	0.274	3.61198e-20	6.0302e-16
Primary_Mesenchymal	NPHP3	0.479675	0.191	0.139	8.66841e-13	1.44719e-08
Primary_Mesenchymal	PRKAG1	0.479042	0.275	0.202	3.76862e-18	6.29171e-14
Primary_Mesenchymal	ARPC4	0.478307	0.405	0.294	7.35454e-31	1.22784e-26
Primary_Mesenchymal	APOL2	0.477997	0.217	0.153	9.92245e-17	1.65655e-12
Primary_Mesenchymal	TCEAL8	0.477383	0.438	0.326	8.37236e-31	1.39777e-26
Primary_Mesenchymal	TMEM14C	0.477021	0.384	0.285	2.5394e-26	4.23953e-22
Primary_Mesenchymal	UQCRH	0.476733	0.331	0.24	5.60838e-24	9.36319e-20
Primary_Mesenchymal	ITCH	0.47635	0.418	0.32	9.68609e-26	1.61709e-21
Primary_Mesenchymal	SRSF9	0.476084	0.291	0.214	1.17171e-19	1.95617e-15
Primary_Mesenchymal	CYC1	0.476079	0.534	0.429	1.26201e-32	2.10693e-28
Primary_Mesenchymal	SPAG9	0.476033	0.493	0.364	5.94886e-39	9.93162e-35
Primary_Mesenchymal	PSMB3	0.475969	0.124	0.093	3.85462e-07	0.0064353
Primary_Mesenchymal	RETSAT	0.475712	0.124	0.088	2.81721e-09	4.70334e-05
Primary_Mesenchymal	MTHFD1L	0.4757	0.202	0.144	1.21812e-14	2.03364e-10
Primary_Mesenchymal	ETF1	0.475661	0.229	0.169	3.90054e-14	6.51196e-10
Primary_Mesenchymal	TOR1B	0.474762	0.223	0.163	2.8885e-14	4.82235e-10
Primary_Mesenchymal	IMP4	0.474391	0.262	0.198	7.628e-15	1.2735e-10
Primary_Mesenchymal	RALBP1	0.473992	0.283	0.214	3.32075e-16	5.54399e-12
Primary_Mesenchymal	VPS26C	0.473831	0.342	0.255	7.39142e-22	1.234e-17
Primary_Mesenchymal	GNAI3	0.473426	0.518	0.399	3.80086e-34	6.34554e-30
Primary_Mesenchymal	ZFP36	0.473142	0.339	0.273	1.36788e-15	2.28367e-11
Primary_Mesenchymal	UBTD2	0.472683	0.325	0.241	9.09008e-21	1.51759e-16
Primary_Mesenchymal	CCND1	0.472425	0.205	0.146	3.19859e-16	5.34005e-12
Primary_Mesenchymal	FKBP11	0.472359	0.32	0.236	1.9622e-21	3.27589e-17
Primary_Mesenchymal	RAB22A	0.471615	0.288	0.217	3.55824e-17	5.94048e-13
Primary_Mesenchymal	DRG2	0.471107	0.129	0.096	8.63913e-08	0.0014423
Primary_Mesenchymal	MRTFA	0.470016	0.219	0.159	7.46547e-15	1.24636e-10
Primary_Mesenchymal	HEXB	0.469933	0.455	0.346	2.60721e-30	4.35274e-26
Primary_Mesenchymal	ELF4	0.469358	0.154	0.113	9.77483e-10	1.63191e-05
Primary_Mesenchymal	ABCF2	0.469353	0.103	0.076	9.94884e-07	0.0166096
Primary_Mesenchymal	AXIN1	0.468904	0.23	0.172	9.79214e-14	1.6348e-09
Primary_Mesenchymal	VEGFC	0.468673	0.256	0.146	1.77119e-43	2.95701e-39
Primary_Mesenchymal	CAD	0.468177	0.138	0.101	1.29304e-08	0.000215874
Primary_Mesenchymal	TBC1D15	0.467518	0.288	0.213	8.25008e-18	1.37735e-13
Primary_Mesenchymal	ZNRD2	0.467379	0.156	0.114	4.8312e-10	8.06568e-06
Primary_Mesenchymal	KPNB1	0.466962	0.401	0.309	8.23882e-24	1.37547e-19
Primary_Mesenchymal	MID1IP1	0.466123	0.325	0.242	4.91741e-21	8.20962e-17
Primary_Mesenchymal	S100A13	0.466035	0.297	0.2	4.15343e-28	6.93415e-24
Primary_Mesenchymal	HIST1H1E	0.465256	0.263	0.197	8.10233e-16	1.35268e-11
Primary_Mesenchymal	TPRA1	0.464861	0.205	0.152	2.18396e-12	3.64612e-08
Primary_Mesenchymal	SLC35C1	0.464664	0.123	0.089	3.01637e-08	0.000503583
Primary_Mesenchymal	PEF1	0.464437	0.212	0.16	1.46743e-11	2.44987e-07
Primary_Mesenchymal	LEMD2	0.463887	0.319	0.235	4.55304e-21	7.60129e-17
Primary_Mesenchymal	NFYC	0.463853	0.178	0.134	8.63079e-10	1.44091e-05
Primary_Mesenchymal	TMEM54	0.463853	0.422	0.319	3.67831e-28	6.14093e-24
Primary_Mesenchymal	ITPA	0.463533	0.111	0.081	1.43822e-07	0.0024011
Primary_Mesenchymal	MGAT3	0.463398	0.101	0.074	1.41873e-06	0.0236857
Primary_Mesenchymal	SEPTIN7	0.462653	0.257	0.189	2.055e-16	3.43082e-12
Primary_Mesenchymal	SELENOW	0.461979	0.63	0.481	2.45094e-50	4.09185e-46
Primary_Mesenchymal	CREBBP	0.461597	0.374	0.276	2.29833e-25	3.83707e-21
Primary_Mesenchymal	AGO2	0.461153	0.418	0.328	4.91912e-23	8.21246e-19
Primary_Mesenchymal	CTDNEP1	0.460496	0.351	0.261	1.10926e-22	1.85191e-18
Primary_Mesenchymal	UBR5	0.459811	0.363	0.276	2.92387e-21	4.88141e-17
Primary_Mesenchymal	SWI5	0.459724	0.232	0.173	1.76119e-13	2.94031e-09
Primary_Mesenchymal	CTDSPL	0.459681	0.225	0.168	5.03777e-13	8.41055e-09
Primary_Mesenchymal	PLS3	0.459571	0.321	0.223	1.82265e-26	3.04292e-22
Primary_Mesenchymal	SGK1	0.459364	0.116	0.051	1.06863e-39	1.78408e-35
Primary_Mesenchymal	FGD1	0.459274	0.209	0.148	1.85818e-15	3.10222e-11
Primary_Mesenchymal	RBM3	0.459218	0.208	0.154	9.4815e-13	1.58294e-08
Primary_Mesenchymal	PSMB4	0.458674	0.418	0.32	4.11028e-25	6.86211e-21
Primary_Mesenchymal	TXNRD1	0.458509	0.341	0.271	1.92414e-16	3.21235e-12
Primary_Mesenchymal	PSMC1	0.458419	0.29	0.216	1.4263e-17	2.38121e-13
Primary_Mesenchymal	ABHD4	0.458389	0.127	0.091	4.69555e-09	7.83922e-05
Primary_Mesenchymal	LYST	0.457604	0.186	0.143	2.80414e-09	4.68151e-05
Primary_Mesenchymal	URI1	0.456659	0.454	0.352	5.99912e-26	1.00155e-21
Primary_Mesenchymal	INPP5B	0.456539	0.254	0.178	2.03631e-20	3.39963e-16
Primary_Mesenchymal	SNAPIN	0.456532	0.165	0.122	3.54862e-10	5.92442e-06
Primary_Mesenchymal	PPIB	0.456243	0.647	0.503	6.34999e-55	1.06013e-50
Primary_Mesenchymal	CHURC1	0.455965	0.423	0.324	1.56767e-25	2.61723e-21
Primary_Mesenchymal	SPOP	0.455926	0.289	0.213	4.68476e-18	7.8212e-14
Primary_Mesenchymal	GRHPR	0.45585	0.274	0.202	4.65644e-17	7.77393e-13
Primary_Mesenchymal	LMAN1	0.455768	0.696	0.575	2.06725e-43	3.45127e-39
Primary_Mesenchymal	INPPL1	0.455659	0.375	0.272	3.2264e-27	5.38647e-23
Primary_Mesenchymal	ASAP1	0.455073	0.401	0.305	8.0607e-24	1.34573e-19
Primary_Mesenchymal	ZNF808	0.454907	0.13	0.098	2.76926e-07	0.00462328
Primary_Mesenchymal	CCNB1IP1	0.45458	0.303	0.223	6.19624e-20	1.03446e-15
Primary_Mesenchymal	MBD3	0.453939	0.2	0.145	1.45874e-13	2.43537e-09
Primary_Mesenchymal	B4GALT2	0.453854	0.223	0.168	1.37564e-12	2.29663e-08
Primary_Mesenchymal	CD151	0.453836	0.67	0.502	7.50849e-66	1.25354e-61
Primary_Mesenchymal	SLC35F6	0.453807	0.26	0.2	1.49714e-13	2.49947e-09
Primary_Mesenchymal	SNRPD2	0.453361	0.384	0.297	2.13675e-21	3.56731e-17
Primary_Mesenchymal	MTA2	0.453112	0.284	0.214	2.86511e-16	4.7833e-12
Primary_Mesenchymal	ATG12	0.45311	0.331	0.243	5.95233e-22	9.93741e-18
Primary_Mesenchymal	PSMB7	0.45299	0.11	0.079	1.1744e-07	0.00196065
Primary_Mesenchymal	PHF13	0.452787	0.154	0.115	7.97274e-09	0.000133105
Primary_Mesenchymal	PHF19	0.452279	0.146	0.103	4.54388e-11	7.586e-07
Primary_Mesenchymal	SLC35A4	0.452201	0.203	0.152	1.39076e-11	2.32187e-07
Primary_Mesenchymal	CSNK2A2	0.451822	0.459	0.345	8.39017e-31	1.40074e-26
Primary_Mesenchymal	TMED2	0.451263	0.515	0.412	3.81167e-29	6.36358e-25
Primary_Mesenchymal	NUDT21	0.450862	0.356	0.265	1.05894e-22	1.76791e-18
Primary_Mesenchymal	TOR1A	0.450388	0.228	0.165	1.77412e-15	2.96189e-11
Primary_Mesenchymal	NRBF2	0.450139	0.294	0.218	5.02584e-18	8.39065e-14
Primary_Mesenchymal	HMOX2	0.449655	0.237	0.176	1.81641e-14	3.0325e-10
Primary_Mesenchymal	TEN1	0.449318	0.116	0.088	1.18785e-06	0.0198311
Primary_Mesenchymal	HAT1	0.449133	0.164	0.124	4.60058e-09	7.68066e-05
Primary_Mesenchymal	RCN2	0.448823	0.21	0.154	3.57122e-13	5.96215e-09
Primary_Mesenchymal	BHLHE41	0.448778	0.267	0.182	4.94172e-24	8.25019e-20
Primary_Mesenchymal	ZFX	0.448603	0.121	0.088	4.17048e-08	0.000696262
Primary_Mesenchymal	SF3A3	0.448346	0.171	0.129	2.78765e-09	4.65399e-05
Primary_Mesenchymal	ZNF841	0.447931	0.128	0.093	1.98707e-08	0.000331741
Primary_Mesenchymal	ZSWIM4	0.447902	0.131	0.096	1.66835e-08	0.00027853
Primary_Mesenchymal	ATIC	0.446521	0.247	0.187	2.79945e-13	4.67368e-09
Primary_Mesenchymal	DHX16	0.444752	0.148	0.11	1.17714e-08	0.000196523
Primary_Mesenchymal	MAK16	0.444216	0.135	0.101	8.8981e-08	0.00148554
Primary_Mesenchymal	TIGAR	0.4442	0.118	0.088	6.03602e-07	0.0100771
Primary_Mesenchymal	NOP14	0.44415	0.182	0.133	1.08516e-11	1.81168e-07
Primary_Mesenchymal	EFR3A	0.444103	0.47	0.362	3.25566e-29	5.43532e-25
Primary_Mesenchymal	MTPN	0.444012	0.357	0.266	1.02337e-22	1.70851e-18
Primary_Mesenchymal	TMEM39A	0.443978	0.332	0.247	1.483e-20	2.47588e-16
Primary_Mesenchymal	GRWD1	0.442638	0.113	0.084	4.82666e-07	0.00805811
Primary_Mesenchymal	ARPC5	0.442237	0.213	0.156	1.20074e-13	2.00464e-09
Primary_Mesenchymal	MYO9A	0.442183	0.182	0.137	4.33112e-10	7.2308e-06
Primary_Mesenchymal	EEA1	0.442156	0.321	0.242	1.08376e-18	1.80935e-14
Primary_Mesenchymal	INSIG1	0.441945	0.508	0.341	1.5877e-61	2.65066e-57
Primary_Mesenchymal	NBN	0.441743	0.168	0.122	6.83157e-11	1.14053e-06
Primary_Mesenchymal	RNF4	0.441209	0.231	0.178	2.37482e-11	3.96476e-07
Primary_Mesenchymal	IFNGR1	0.440575	0.257	0.188	2.36725e-16	3.95213e-12
Primary_Mesenchymal	UBAP1	0.439137	0.268	0.199	3.13433e-16	5.23277e-12
Primary_Mesenchymal	TUSC1	0.438928	0.137	0.103	2.68105e-07	0.00447601
Primary_Mesenchymal	KDM4B	0.438877	0.464	0.351	3.27252e-30	5.46347e-26
Primary_Mesenchymal	SMCHD1	0.438846	0.275	0.206	4.72223e-16	7.88376e-12
Primary_Mesenchymal	PSMD13	0.438133	0.365	0.284	2.40354e-19	4.01271e-15
Primary_Mesenchymal	TSR1	0.437975	0.199	0.149	5.43561e-11	9.07476e-07
Primary_Mesenchymal	KHDRBS1	0.437849	0.286	0.22	8.2227e-15	1.37278e-10
Primary_Mesenchymal	FKBP15	0.437651	0.162	0.12	2.20412e-09	3.67979e-05
Primary_Mesenchymal	IFNAR1	0.437447	0.383	0.301	2.17209e-19	3.62631e-15
Primary_Mesenchymal	DMPK	0.43673	0.126	0.093	1.24316e-07	0.00207545
Primary_Mesenchymal	PPM1G	0.436372	0.334	0.254	6.57133e-19	1.09708e-14
Primary_Mesenchymal	BCL7C	0.436045	0.259	0.197	7.79204e-14	1.30088e-09
Primary_Mesenchymal	ARID2	0.435921	0.255	0.196	6.8298e-13	1.14023e-08
Primary_Mesenchymal	LSM6	0.435659	0.196	0.151	1.40175e-09	2.34022e-05
Primary_Mesenchymal	DCUN1D5	0.435439	0.2	0.15	3.02546e-11	5.051e-07
Primary_Mesenchymal	FN3KRP	0.435361	0.139	0.106	3.37549e-07	0.00563539
Primary_Mesenchymal	HDDC2	0.435226	0.247	0.186	1.34537e-13	2.2461e-09
Primary_Mesenchymal	SLC37A3	0.434715	0.191	0.144	1.52255e-10	2.5419e-06
Primary_Mesenchymal	VDAC1	0.434483	0.339	0.253	8.52219e-21	1.42278e-16
Primary_Mesenchymal	PAK2	0.434306	0.272	0.201	1.30171e-16	2.1732e-12
Primary_Mesenchymal	NOL8	0.434049	0.101	0.074	1.87739e-06	0.0313431
Primary_Mesenchymal	MAPRE2	0.432812	0.54	0.491	4.61626e-14	7.70684e-10
Primary_Mesenchymal	ZBTB21	0.43277	0.216	0.165	4.79466e-11	8.00468e-07
Primary_Mesenchymal	UGDH	0.432584	0.561	0.384	6.60393e-69	1.10253e-64
Primary_Mesenchymal	PARVB	0.431245	0.308	0.26	1.36895e-09	2.28546e-05
Primary_Mesenchymal	STX7	0.430964	0.25	0.186	1.09768e-14	1.83258e-10
Primary_Mesenchymal	NME4	0.429456	0.46	0.356	1.52211e-26	2.54117e-22
Primary_Mesenchymal	SUMO2	0.428913	0.314	0.241	3.80655e-16	6.35503e-12
Primary_Mesenchymal	UGGT1	0.42873	0.33	0.25	8.74382e-19	1.45978e-14
Primary_Mesenchymal	TAF13	0.428477	0.284	0.216	3.26593e-15	5.45247e-11
Primary_Mesenchymal	CLDND1	0.4284	0.518	0.419	5.75342e-26	9.60533e-22
Primary_Mesenchymal	EMD	0.42834	0.462	0.361	1.368e-25	2.28387e-21
Primary_Mesenchymal	MPV17	0.427793	0.623	0.483	1.25929e-44	2.10238e-40
Primary_Mesenchymal	MTOR	0.427719	0.149	0.112	3.33722e-08	0.000557148
Primary_Mesenchymal	YEATS2	0.427642	0.283	0.225	3.56709e-12	5.95526e-08
Primary_Mesenchymal	PRKCD	0.427565	0.19	0.138	5.07026e-12	8.4648e-08
Primary_Mesenchymal	PPP4R1	0.427226	0.227	0.167	5.77818e-14	9.64668e-10
Primary_Mesenchymal	AKT1	0.427083	0.516	0.375	2.00856e-40	3.35329e-36
Primary_Mesenchymal	DNM2	0.426742	0.423	0.328	9.87125e-24	1.64801e-19
Primary_Mesenchymal	SYPL1	0.426224	0.192	0.145	4.06805e-10	6.79161e-06
Primary_Mesenchymal	ASMTL	0.426211	0.216	0.165	3.37678e-11	5.63754e-07
Primary_Mesenchymal	RFT1	0.425646	0.141	0.103	4.07595e-09	6.8048e-05
Primary_Mesenchymal	SNF8	0.424715	0.237	0.179	5.3877e-13	8.99476e-09
Primary_Mesenchymal	RBM42	0.424554	0.27	0.206	4.11152e-14	6.86419e-10
Primary_Mesenchymal	PGAM1	0.424447	0.136	0.102	1.23181e-07	0.0020565
Primary_Mesenchymal	EOGT	0.42403	0.15	0.115	3.23542e-07	0.00540154
Primary_Mesenchymal	VDAC2	0.423729	0.376	0.283	1.43775e-22	2.40032e-18
Primary_Mesenchymal	UTP4	0.423458	0.114	0.085	1.57251e-06	0.0262531
Primary_Mesenchymal	COPG1	0.423165	0.787	0.658	6.44392e-62	1.07581e-57
Primary_Mesenchymal	ACADVL	0.421652	0.691	0.547	7.73391e-53	1.29118e-48
Primary_Mesenchymal	RTRAF	0.42159	0.369	0.279	2.9398e-21	4.908e-17
Primary_Mesenchymal	KDM2A	0.420767	0.487	0.378	2.1688e-27	3.62081e-23
Primary_Mesenchymal	BAZ1B	0.420504	0.442	0.336	2.76098e-26	4.60946e-22
Primary_Mesenchymal	CNIH4	0.420072	0.227	0.175	3.21195e-11	5.36235e-07
Primary_Mesenchymal	SCAF11	0.420014	0.258	0.197	3.69936e-13	6.17608e-09
Primary_Mesenchymal	CIAO1	0.419753	0.291	0.223	7.63301e-15	1.27433e-10
Primary_Mesenchymal	EXT2	0.419074	0.247	0.187	2.94635e-13	4.91894e-09
Primary_Mesenchymal	UEVLD	0.418897	0.206	0.159	4.61525e-10	7.70516e-06
Primary_Mesenchymal	GMPPA	0.418813	0.234	0.174	6.93582e-14	1.15794e-09
Primary_Mesenchymal	SLC35C2	0.41861	0.197	0.152	2.00215e-09	3.3426e-05
Primary_Mesenchymal	SUMO3	0.418477	0.43	0.329	2.93374e-24	4.89788e-20
Primary_Mesenchymal	LRIG1	0.418399	0.375	0.271	1.83981e-28	3.07157e-24
Primary_Mesenchymal	SPPL2A	0.417728	0.419	0.313	4.98031e-27	8.31463e-23
Primary_Mesenchymal	TPD52L2	0.417609	0.367	0.285	6.84434e-19	1.14266e-14
Primary_Mesenchymal	NEK7	0.417311	0.322	0.25	1.36069e-15	2.27167e-11
Primary_Mesenchymal	GTF2H4	0.417309	0.113	0.082	2.43666e-07	0.00406801
Primary_Mesenchymal	TRIM28	0.417179	0.161	0.124	8.90495e-08	0.00148668
Primary_Mesenchymal	BRD4	0.417111	0.521	0.409	1.69268e-30	2.82593e-26
Primary_Mesenchymal	RPA1	0.417072	0.201	0.158	1.29107e-08	0.000215543
Primary_Mesenchymal	TGS1	0.416879	0.128	0.097	7.78052e-07	0.0129896
Primary_Mesenchymal	TBL2	0.415871	0.297	0.228	5.7521e-15	9.60314e-11
Primary_Mesenchymal	NUS1	0.412505	0.43	0.351	5.18244e-18	8.65208e-14
Primary_Mesenchymal	MED1	0.412179	0.229	0.175	1.50844e-11	2.51834e-07
Primary_Mesenchymal	IRF2	0.411106	0.209	0.159	1.6992e-10	2.83681e-06
Primary_Mesenchymal	DTX3L	0.410673	0.171	0.134	1.65777e-07	0.00276764
Primary_Mesenchymal	TBC1D7	0.410591	0.127	0.097	2.05018e-06	0.0342277
Primary_Mesenchymal	COPRS	0.410103	0.293	0.223	9.41369e-16	1.57162e-11
Primary_Mesenchymal	HNRNPA0	0.410079	0.598	0.461	1.99454e-40	3.32988e-36
Primary_Mesenchymal	BFAR	0.409949	0.275	0.215	1.47055e-12	2.45508e-08
Primary_Mesenchymal	DLGAP4	0.40963	0.618	0.467	3.02603e-49	5.05196e-45
Primary_Mesenchymal	HEBP2	0.408668	0.348	0.265	2.91805e-19	4.87169e-15
Primary_Mesenchymal	WDR55	0.407461	0.205	0.152	7.38184e-12	1.2324e-07
Primary_Mesenchymal	NOP10	0.407375	0.321	0.244	1.47268e-17	2.45863e-13
Primary_Mesenchymal	SRA1	0.406149	0.292	0.231	1.06954e-12	1.78559e-08
Primary_Mesenchymal	ZBTB44	0.406075	0.286	0.221	5.49819e-14	9.17923e-10
Primary_Mesenchymal	DNAJC8	0.405862	0.318	0.25	1.31957e-14	2.20303e-10
Primary_Mesenchymal	USB1	0.405317	0.163	0.127	5.09461e-07	0.00850544
Primary_Mesenchymal	TCP11L1	0.405146	0.214	0.165	4.51595e-10	7.53938e-06
Primary_Mesenchymal	BZW1	0.405001	0.23	0.175	8.08812e-12	1.35031e-07
Primary_Mesenchymal	ISOC2	0.404973	0.164	0.13	1.402e-06	0.0234064
Primary_Mesenchymal	INSIG2	0.40419	0.323	0.257	7.01546e-14	1.17123e-09
Primary_Mesenchymal	UBE2Z	0.402536	0.288	0.22	8.78025e-15	1.46586e-10
Primary_Mesenchymal	FOXP1	0.402496	0.556	0.446	2.87212e-29	4.795e-25
Primary_Mesenchymal	UGGT2	0.402174	0.34	0.26	4.53655e-18	7.57378e-14
Primary_Mesenchymal	LPIN2	0.401942	0.198	0.155	1.93144e-08	0.000322453
Primary_Mesenchymal	SF3B4	0.401713	0.19	0.146	2.19191e-09	3.65939e-05
Primary_Mesenchymal	NFKBIL1	0.401446	0.133	0.101	6.80354e-07	0.0113585
Primary_Mesenchymal	CCNDBP1	0.401081	0.364	0.293	7.74201e-15	1.29253e-10
Primary_Mesenchymal	TNFRSF21	0.400696	0.469	0.424	2.73723e-08	0.00045698
Primary_Mesenchymal	NPR2	0.400201	0.233	0.157	6.53108e-21	1.09036e-16
Primary_Mesenchymal	PKNOX1	0.399393	0.123	0.092	7.66744e-07	0.0128008
Primary_Mesenchymal	RRP36	0.399296	0.309	0.236	3.66953e-16	6.12628e-12
Primary_Mesenchymal	ACTL6A	0.398859	0.167	0.128	2.51155e-08	0.000419303
Primary_Mesenchymal	CFLAR	0.398693	0.255	0.189	2.7733e-15	4.63002e-11
Primary_Mesenchymal	ESD	0.398389	0.571	0.449	2.60574e-33	4.35028e-29
Primary_Mesenchymal	C6orf62	0.398369	0.285	0.219	3.00641e-14	5.01921e-10
Primary_Mesenchymal	PITPNC1	0.398025	0.36	0.299	1.05995e-12	1.76958e-08
Primary_Mesenchymal	MEA1	0.397653	0.309	0.241	1.87291e-14	3.12682e-10
Primary_Mesenchymal	TNFAIP1	0.39729	0.246	0.193	6.99229e-11	1.16736e-06
Primary_Mesenchymal	TRAPPC10	0.39706	0.262	0.202	8.05011e-13	1.34397e-08
Primary_Mesenchymal	ARIH2	0.396611	0.339	0.265	3.06313e-16	5.1139e-12
Primary_Mesenchymal	FUS	0.396555	0.247	0.194	8.67642e-11	1.44853e-06
Primary_Mesenchymal	SF1	0.396065	0.221	0.169	5.36165e-11	8.95128e-07
Primary_Mesenchymal	P3H3	0.395713	0.31	0.232	5.2224e-18	8.7188e-14
Primary_Mesenchymal	ZBED1	0.394363	0.174	0.133	1.48997e-08	0.00024875
Primary_Mesenchymal	URB1	0.394333	0.145	0.114	2.48444e-06	0.0414776
Primary_Mesenchymal	RHOBTB1	0.394152	0.176	0.133	4.56516e-09	7.62154e-05
Primary_Mesenchymal	EIF3H	0.393764	0.427	0.334	6.6886e-22	1.11666e-17
Primary_Mesenchymal	TSPYL5	0.393396	0.1	0.073	1.19044e-06	0.0198744
Primary_Mesenchymal	HP1BP3	0.392656	0.266	0.209	1.34133e-11	2.23935e-07
Primary_Mesenchymal	UPF2	0.39182	0.197	0.153	3.73766e-09	6.24002e-05
Primary_Mesenchymal	KXD1	0.391416	0.44	0.346	1.37767e-21	2.30001e-17
Primary_Mesenchymal	ELMSAN1	0.39066	0.285	0.231	2.33877e-10	3.90458e-06
Primary_Mesenchymal	PCBP1	0.389983	0.458	0.356	7.47399e-24	1.24778e-19
Primary_Mesenchymal	OTUD5	0.389823	0.333	0.257	1.42513e-16	2.37925e-12
Primary_Mesenchymal	TAF1D	0.389798	0.292	0.23	1.18852e-12	1.98423e-08
Primary_Mesenchymal	CNTROB	0.389717	0.131	0.099	7.21969e-07	0.0120533
Primary_Mesenchymal	DLG3	0.389614	0.146	0.109	2.20944e-08	0.000368865
Primary_Mesenchymal	DEDD	0.389107	0.318	0.246	1.84472e-15	3.07976e-11
Primary_Mesenchymal	GTF3A	0.389058	0.163	0.127	2.09167e-07	0.00349205
Primary_Mesenchymal	CDK6	0.388592	0.136	0.101	1.02662e-07	0.00171394
Primary_Mesenchymal	SGCE	0.387843	0.368	0.292	2.51662e-16	4.2015e-12
Primary_Mesenchymal	ZC3HAV1L	0.387065	0.127	0.096	7.68063e-07	0.0128228
Primary_Mesenchymal	UROD	0.386793	0.244	0.191	5.46359e-11	9.12147e-07
Primary_Mesenchymal	LPP	0.386333	0.296	0.217	2.01798e-18	3.36902e-14
Primary_Mesenchymal	PRKRA	0.386256	0.342	0.265	1.61874e-16	2.70249e-12
Primary_Mesenchymal	DNAJA2	0.386134	0.411	0.315	4.12129e-22	6.8805e-18
Primary_Mesenchymal	TMEM115	0.386005	0.375	0.292	6.36337e-18	1.06236e-13
Primary_Mesenchymal	CCSER2	0.385943	0.445	0.346	5.15833e-23	8.61183e-19
Primary_Mesenchymal	EPN1	0.385686	0.378	0.296	5.31821e-18	8.87875e-14
Primary_Mesenchymal	STX10	0.384923	0.182	0.14	1.89364e-08	0.000316143
Primary_Mesenchymal	GET3	0.38486	0.356	0.274	7.3531e-18	1.2276e-13
Primary_Mesenchymal	OGDH	0.384587	0.296	0.238	1.64635e-11	2.74858e-07
Primary_Mesenchymal	CAND1	0.384032	0.59	0.49	6.02022e-28	1.00508e-23
Primary_Mesenchymal	EBNA1BP2	0.383249	0.215	0.174	1.62308e-07	0.00270973
Primary_Mesenchymal	PYGB	0.382435	0.271	0.208	2.65695e-13	4.43577e-09
Primary_Mesenchymal	TTLL5	0.382266	0.175	0.134	1.51752e-08	0.00025335
Primary_Mesenchymal	SEC24A	0.382113	0.354	0.286	1.27355e-13	2.12619e-09
Primary_Mesenchymal	IDH3A	0.381891	0.175	0.138	3.86321e-07	0.00644962
Primary_Mesenchymal	SAP30BP	0.381301	0.177	0.138	8.09144e-08	0.00135087
Primary_Mesenchymal	ICMT	0.381077	0.318	0.258	2.61123e-12	4.35945e-08
Primary_Mesenchymal	CDC123	0.380972	0.291	0.23	1.38469e-12	2.31175e-08
Primary_Mesenchymal	USP25	0.380802	0.295	0.223	6.07212e-16	1.01374e-11
Primary_Mesenchymal	SEC61A1	0.379913	0.58	0.48	1.20491e-26	2.01161e-22
Primary_Mesenchymal	WDR82	0.378812	0.588	0.458	7.97921e-35	1.33213e-30
Primary_Mesenchymal	ADIPOR2	0.378389	0.243	0.19	1.25868e-10	2.10136e-06
Primary_Mesenchymal	CTDSPL2	0.377549	0.171	0.133	1.05354e-07	0.00175889
Primary_Mesenchymal	CEP120	0.377459	0.185	0.145	9.83346e-08	0.0016417
Primary_Mesenchymal	RAB5C	0.377407	0.35	0.275	7.78041e-16	1.29894e-11
Primary_Mesenchymal	TTLL12	0.377148	0.164	0.129	5.55868e-07	0.00928021
Primary_Mesenchymal	RPN2	0.376879	0.4	0.312	1.15799e-19	1.93327e-15
Primary_Mesenchymal	TIMMDC1	0.376252	0.326	0.261	4.25957e-13	7.11136e-09
Primary_Mesenchymal	UBE2E3	0.376128	0.293	0.232	2.77447e-12	4.63198e-08
Primary_Mesenchymal	PHF20L1	0.375544	0.249	0.189	1.54598e-12	2.58101e-08
Primary_Mesenchymal	ARHGDIA	0.37525	0.575	0.454	3.39844e-31	5.6737e-27
Primary_Mesenchymal	DIS3	0.374455	0.266	0.208	8.52184e-12	1.42272e-07
Primary_Mesenchymal	PUF60	0.373923	0.347	0.269	7.50986e-17	1.25377e-12
Primary_Mesenchymal	PCGF3	0.373511	0.325	0.255	1.9575e-14	3.26805e-10
Primary_Mesenchymal	ADH5	0.373162	0.293	0.212	5.98819e-19	9.99728e-15
Primary_Mesenchymal	BTBD6	0.371858	0.208	0.165	2.44447e-08	0.000408105
Primary_Mesenchymal	ADPGK	0.371622	0.164	0.126	1.22705e-07	0.00204855
Primary_Mesenchymal	NSMCE2	0.371303	0.137	0.104	5.38099e-07	0.00898356
Primary_Mesenchymal	DUSP23	0.371266	0.149	0.102	1.31884e-12	2.2018e-08
Primary_Mesenchymal	FNIP1	0.371098	0.354	0.278	3.22507e-16	5.38425e-12
Primary_Mesenchymal	PSMD12	0.370918	0.28	0.222	1.61361e-11	2.69393e-07
Primary_Mesenchymal	CYB5B	0.370489	0.296	0.237	1.83922e-11	3.07058e-07
Primary_Mesenchymal	IDH3B	0.369787	0.278	0.217	3.13584e-12	5.23529e-08
Primary_Mesenchymal	TTYH3	0.367824	0.321	0.233	8.96619e-21	1.49691e-16
Primary_Mesenchymal	DCTD	0.367521	0.346	0.27	5.22703e-16	8.72653e-12
Primary_Mesenchymal	CCNG2	0.367178	0.359	0.294	9.50133e-13	1.58625e-08
Primary_Mesenchymal	ELAVL1	0.366732	0.459	0.367	1.15643e-20	1.93065e-16
Primary_Mesenchymal	LSM8	0.366728	0.192	0.152	8.17158e-08	0.00136424
Primary_Mesenchymal	CLPP	0.366427	0.408	0.327	7.36757e-17	1.23002e-12
Primary_Mesenchymal	HMGXB4	0.364924	0.174	0.139	1.27678e-06	0.0213159
Primary_Mesenchymal	CRYBG3	0.364896	0.136	0.105	1.96225e-06	0.0327598
Primary_Mesenchymal	PPP1R12A	0.364806	0.341	0.274	2.56768e-13	4.28674e-09
Primary_Mesenchymal	ZNF282	0.364693	0.195	0.149	1.98534e-09	3.31453e-05
Primary_Mesenchymal	UBE2A	0.364505	0.278	0.216	1.88689e-12	3.15016e-08
Primary_Mesenchymal	UBE2R2	0.364155	0.606	0.479	1.16595e-33	1.94655e-29
Primary_Mesenchymal	PPME1	0.363984	0.341	0.277	7.7398e-13	1.29216e-08
Primary_Mesenchymal	GANAB	0.362972	0.603	0.498	6.87231e-28	1.14733e-23
Primary_Mesenchymal	NUP153	0.362738	0.262	0.214	8.47314e-09	0.000141459
Primary_Mesenchymal	TEX264	0.361186	0.23	0.176	6.79194e-11	1.13391e-06
Primary_Mesenchymal	TMEM185A	0.360658	0.305	0.247	4.08286e-11	6.81634e-07
Primary_Mesenchymal	ATP11B	0.360571	0.438	0.341	1.77987e-21	2.9715e-17
Primary_Mesenchymal	SET	0.3603	0.427	0.331	4.0408e-21	6.74611e-17
Primary_Mesenchymal	CASK	0.359274	0.398	0.306	2.66591e-20	4.45073e-16
Primary_Mesenchymal	CPQ	0.359147	0.414	0.331	1.21875e-17	2.03471e-13
Primary_Mesenchymal	TMEM109	0.358845	0.352	0.287	1.35986e-12	2.27029e-08
Primary_Mesenchymal	KCTD17	0.357671	0.17	0.128	1.15955e-08	0.000193587
Primary_Mesenchymal	DNTTIP1	0.35689	0.158	0.124	1.54488e-06	0.0257917
Primary_Mesenchymal	EIF2B4	0.356462	0.23	0.183	7.36813e-09	0.000123011
Primary_Mesenchymal	GSTM3	0.356243	0.383	0.311	1.99346e-14	3.32808e-10
Primary_Mesenchymal	CORO1B	0.355998	0.35	0.277	9.26461e-15	1.54673e-10
Primary_Mesenchymal	FBRS	0.355568	0.347	0.276	3.85523e-14	6.43631e-10
Primary_Mesenchymal	SBF2	0.35511	0.282	0.229	5.22284e-10	8.71952e-06
Primary_Mesenchymal	ENY2	0.353938	0.34	0.269	4.45856e-14	7.44357e-10
Primary_Mesenchymal	AFF4	0.353933	0.69	0.563	1.21843e-35	2.03416e-31
Primary_Mesenchymal	LASP1	0.353767	0.492	0.391	1.10188e-22	1.83958e-18
Primary_Mesenchymal	MCFD2	0.353759	0.365	0.305	1.52587e-11	2.54743e-07
Primary_Mesenchymal	FOXJ2	0.353145	0.231	0.186	2.29678e-08	0.000383448
Primary_Mesenchymal	PI4KB	0.352417	0.401	0.328	1.97421e-14	3.29594e-10
Primary_Mesenchymal	NKAPD1	0.352268	0.171	0.134	3.77849e-07	0.00630819
Primary_Mesenchymal	PDXK	0.351796	0.52	0.431	1.38941e-21	2.31962e-17
Primary_Mesenchymal	PDZD11	0.35156	0.183	0.144	1.32369e-07	0.00220989
Primary_Mesenchymal	CREB1	0.350635	0.283	0.227	1.76744e-10	2.95074e-06
Primary_Mesenchymal	TEAD1	0.350552	0.236	0.19	1.38646e-08	0.00023147
Primary_Mesenchymal	PRAF2	0.350236	0.474	0.395	2.81584e-17	4.70104e-13
Primary_Mesenchymal	KIAA0930	0.350212	0.204	0.16	1.41794e-08	0.000236725
Primary_Mesenchymal	NCOA7	0.350194	0.216	0.143	6.984e-22	1.16598e-17
Primary_Mesenchymal	BAD	0.349665	0.161	0.124	1.55752e-07	0.00260029
Primary_Mesenchymal	ACTR2	0.349623	0.289	0.232	1.54356e-10	2.57698e-06
Primary_Mesenchymal	GOLGA5	0.349357	0.324	0.263	1.22401e-11	2.04349e-07
Primary_Mesenchymal	PTPRM	0.349344	0.305	0.237	1.62804e-13	2.71802e-09
Primary_Mesenchymal	FAM162A	0.348982	0.514	0.446	1.41269e-15	2.35849e-11
Primary_Mesenchymal	TAF8	0.348825	0.157	0.123	1.22917e-06	0.020521
Primary_Mesenchymal	BOD1	0.348481	0.232	0.182	8.50458e-10	1.41984e-05
Primary_Mesenchymal	MIER1	0.348467	0.32	0.256	3.08565e-12	5.15149e-08
Primary_Mesenchymal	ZPR1	0.347209	0.158	0.124	9.95848e-07	0.0166257
Primary_Mesenchymal	CASC3	0.347201	0.52	0.43	9.77936e-20	1.63266e-15
Primary_Mesenchymal	CACNA1H	0.346678	0.533	0.4	7.50613e-36	1.25315e-31
Primary_Mesenchymal	TMEM184B	0.346193	0.638	0.539	8.95856e-25	1.49563e-20
Primary_Mesenchymal	ZC3H13	0.346154	0.182	0.147	1.67605e-06	0.0279816
Primary_Mesenchymal	WDR43	0.346038	0.253	0.201	4.92339e-10	8.2196e-06
Primary_Mesenchymal	C1orf174	0.345988	0.201	0.159	6.89863e-08	0.00115173
Primary_Mesenchymal	CREG1	0.345774	0.298	0.254	3.33905e-08	0.000557455
Primary_Mesenchymal	DDX3Y	0.34474	0.382	0.299	2.76478e-17	4.6158e-13
Primary_Mesenchymal	KARS	0.344565	0.216	0.171	1.53899e-08	0.000256935
Primary_Mesenchymal	DPM1	0.344018	0.288	0.233	3.88135e-10	6.47992e-06
Primary_Mesenchymal	CD68	0.342348	0.42	0.295	4.40756e-36	7.35842e-32
Primary_Mesenchymal	EMG1	0.342173	0.223	0.185	1.32607e-06	0.0221387
Primary_Mesenchymal	NCL	0.34161	0.398	0.324	2.52383e-14	4.21354e-10
Primary_Mesenchymal	CDIPT	0.340798	0.603	0.509	4.21289e-24	7.03342e-20
Primary_Mesenchymal	PIK3R1	0.340772	0.207	0.164	5.37795e-08	0.000897849
Primary_Mesenchymal	EIF3E	0.338413	0.19	0.153	1.58793e-06	0.0265106
Primary_Mesenchymal	SPTAN1	0.338201	0.537	0.43	2.30566e-25	3.84929e-21
Primary_Mesenchymal	SAMD4B	0.337106	0.422	0.344	9.51097e-16	1.58786e-11
Primary_Mesenchymal	ELOF1	0.337087	0.251	0.201	3.36575e-09	5.61912e-05
Primary_Mesenchymal	UBE2D3	0.336733	0.598	0.493	1.26593e-25	2.11346e-21
Primary_Mesenchymal	DEK	0.335867	0.201	0.156	1.25475e-08	0.00020948
Primary_Mesenchymal	DDX39B	0.335477	0.168	0.132	5.44446e-07	0.00908953
Primary_Mesenchymal	MOB2	0.335364	0.205	0.164	9.84277e-08	0.00164325
Primary_Mesenchymal	C19orf53	0.3348	0.464	0.372	3.01937e-19	5.04084e-15
Primary_Mesenchymal	MLX	0.333908	0.282	0.229	1.09173e-09	1.82265e-05
Primary_Mesenchymal	PHF23	0.333749	0.25	0.199	2.69619e-09	4.50129e-05
Primary_Mesenchymal	PLRG1	0.333689	0.197	0.16	1.32258e-06	0.0220805
Primary_Mesenchymal	TFG	0.333492	0.511	0.422	1.44357e-19	2.41004e-15
Primary_Mesenchymal	SERBP1	0.333486	0.498	0.407	1.16311e-19	1.94181e-15
Primary_Mesenchymal	PIH1D1	0.331208	0.268	0.214	6.99337e-10	1.16754e-05
Primary_Mesenchymal	PRRC2A	0.329866	0.305	0.248	1.61732e-10	2.70011e-06
Primary_Mesenchymal	CCDC8	0.328982	0.349	0.281	4.93746e-13	8.24309e-09
Primary_Mesenchymal	EFCAB14	0.328459	0.435	0.365	1.44364e-13	2.41015e-09
Primary_Mesenchymal	DCUN1D4	0.328392	0.219	0.173	2.3641e-08	0.000394686
Primary_Mesenchymal	CD63	0.327475	0.831	0.728	2.36893e-47	3.95492e-43
Primary_Mesenchymal	PITPNA	0.327418	0.298	0.237	2.90035e-11	4.84214e-07
Primary_Mesenchymal	IL13RA1	0.327311	0.227	0.174	1.49007e-10	2.48767e-06
Primary_Mesenchymal	XPO6	0.326575	0.247	0.2	1.46936e-08	0.00024531
Primary_Mesenchymal	PWWP3A	0.326319	0.217	0.172	2.46412e-08	0.000411385
Primary_Mesenchymal	ATP8B2	0.32609	0.437	0.342	1.34353e-19	2.24303e-15
Primary_Mesenchymal	SCYL2	0.32607	0.214	0.168	1.15797e-08	0.000193322
Primary_Mesenchymal	TOR1AIP1	0.32584	0.296	0.242	1.14911e-09	1.91843e-05
Primary_Mesenchymal	AGRN	0.325536	0.312	0.245	1.06499e-13	1.778e-09
Primary_Mesenchymal	USP32	0.325426	0.335	0.273	2.14377e-11	3.57903e-07
Primary_Mesenchymal	GART	0.325325	0.181	0.144	1.66595e-06	0.0278131
Primary_Mesenchymal	BROX	0.324923	0.226	0.183	1.24873e-07	0.00208475
Primary_Mesenchymal	ARL8B	0.324715	0.335	0.271	8.04044e-12	1.34235e-07
Primary_Mesenchymal	ZDHHC8	0.324695	0.261	0.209	1.45755e-09	2.43338e-05
Primary_Mesenchymal	ACBD3	0.32312	0.519	0.438	1.27782e-18	2.13332e-14
Primary_Mesenchymal	SLC25A36	0.323088	0.359	0.301	2.50985e-10	4.19019e-06
Primary_Mesenchymal	WASHC4	0.322851	0.443	0.377	6.4936e-13	1.08411e-08
Primary_Mesenchymal	PKD2	0.322701	0.437	0.331	8.174e-23	1.36465e-18
Primary_Mesenchymal	SDHB	0.322659	0.419	0.35	2.55204e-13	4.26063e-09
Primary_Mesenchymal	CHFR	0.322317	0.166	0.13	7.25677e-07	0.0121152
Primary_Mesenchymal	H2AFJ	0.321973	0.301	0.245	3.31432e-10	5.53325e-06
Primary_Mesenchymal	HNRNPM	0.321738	0.223	0.182	4.01384e-07	0.00670111
Primary_Mesenchymal	NMD3	0.321379	0.341	0.283	2.10677e-10	3.51725e-06
Primary_Mesenchymal	GATAD1	0.321378	0.253	0.204	7.51042e-09	0.000125386
Primary_Mesenchymal	BLOC1S1	0.320925	0.28	0.23	8.56562e-09	0.000143003
Primary_Mesenchymal	ZNF592	0.319613	0.326	0.271	9.7851e-10	1.63362e-05
Primary_Mesenchymal	GLO1	0.319121	0.205	0.168	2.16082e-06	0.0360749
Primary_Mesenchymal	DYNLT1	0.319045	0.452	0.363	2.01776e-18	3.36866e-14
Primary_Mesenchymal	LBH	0.318734	0.137	0.104	9.04536e-07	0.0151012
Primary_Mesenchymal	NRIP1	0.318715	0.241	0.196	5.11669e-08	0.000854231
Primary_Mesenchymal	C5orf15	0.318527	0.349	0.282	2.37755e-12	3.96932e-08
Primary_Mesenchymal	CDKN1A	0.318203	0.391	0.263	1.48925e-38	2.48631e-34
Primary_Mesenchymal	USP19	0.316609	0.221	0.182	1.15592e-06	0.0192981
Primary_Mesenchymal	SRSF3	0.316424	0.301	0.252	1.31024e-08	0.000218744
Primary_Mesenchymal	RAB7A	0.315984	0.398	0.327	4.12584e-13	6.88809e-09
Primary_Mesenchymal	MAEA	0.315068	0.281	0.228	2.98897e-09	4.99009e-05
Primary_Mesenchymal	CD2BP2	0.314753	0.217	0.176	2.89009e-07	0.00482501
Primary_Mesenchymal	MIB2	0.314298	0.233	0.192	7.06863e-07	0.0118011
Primary_Mesenchymal	COPS6	0.314058	0.336	0.275	4.0612e-11	6.78017e-07
Primary_Mesenchymal	DDX42	0.314024	0.264	0.213	3.48504e-09	5.81828e-05
Primary_Mesenchymal	PURB	0.313669	0.278	0.231	4.80397e-08	0.000802023
Primary_Mesenchymal	ATP5MC3	0.313329	0.373	0.312	2.43224e-11	4.06063e-07
Primary_Mesenchymal	JTB	0.31248	0.418	0.355	4.73738e-12	7.90906e-08
Primary_Mesenchymal	SLC35E1	0.311399	0.398	0.325	1.15267e-13	1.92438e-09
Primary_Mesenchymal	SLK	0.310728	0.403	0.334	5.99932e-13	1.00159e-08
Primary_Mesenchymal	CD44	0.310444	0.554	0.187	0	0
Primary_Mesenchymal	NPRL3	0.310204	0.209	0.165	4.38241e-08	0.000731643
Primary_Mesenchymal	CD81	0.309951	0.716	0.613	4.65066e-29	7.76428e-25
Primary_Mesenchymal	MAP3K4	0.309943	0.397	0.331	8.76115e-12	1.46267e-07
Primary_Mesenchymal	ARFGAP3	0.309834	0.506	0.432	9.38078e-16	1.56612e-11
Primary_Mesenchymal	GUK1	0.309116	0.409	0.338	1.66229e-13	2.77519e-09
Primary_Mesenchymal	MGAT4B	0.309044	0.618	0.488	2.51973e-35	4.20669e-31
Primary_Mesenchymal	COMMD6	0.308647	0.35	0.293	3.19981e-10	5.34208e-06
Primary_Mesenchymal	SNX1	0.308577	0.51	0.436	4.01606e-15	6.70481e-11
Primary_Mesenchymal	YY1	0.308341	0.291	0.234	4.34863e-10	7.26004e-06
Primary_Mesenchymal	MESD	0.308316	0.308	0.248	6.69063e-11	1.117e-06
Primary_Mesenchymal	NF1	0.307867	0.33	0.271	1.7e-10	2.83815e-06
Primary_Mesenchymal	QRICH1	0.307597	0.303	0.247	8.36743e-10	1.39694e-05
Primary_Mesenchymal	ZNF146	0.307042	0.493	0.419	1.34059e-14	2.23811e-10
Primary_Mesenchymal	SLBP	0.306706	0.253	0.207	5.97977e-08	0.000998323
Primary_Mesenchymal	SMAD5	0.306089	0.427	0.344	1.42968e-16	2.38685e-12
Primary_Mesenchymal	FAM168B	0.306038	0.29	0.235	1.45632e-09	2.43133e-05
Primary_Mesenchymal	USP8	0.3049	0.256	0.211	1.74338e-07	0.00291058
Primary_Mesenchymal	ELOVL5	0.304839	0.489	0.388	2.76959e-22	4.62382e-18
Primary_Mesenchymal	STK25	0.304494	0.395	0.323	3.57555e-13	5.96937e-09
Primary_Mesenchymal	NCBP2	0.302667	0.345	0.284	1.13984e-10	1.90296e-06
Primary_Mesenchymal	EIF2D	0.302483	0.2	0.163	2.1708e-06	0.0362415
Primary_Mesenchymal	RAB5B	0.30207	0.39	0.325	1.35588e-11	2.26365e-07
Primary_Mesenchymal	MAT2A	0.301664	0.353	0.283	2.06903e-13	3.45424e-09
Primary_Mesenchymal	S100A6	0.30061	0.692	0.541	6.59675e-89	1.10133e-84
Primary_Mesenchymal	METAP2	0.299377	0.356	0.299	9.31378e-10	1.55494e-05
Primary_Mesenchymal	XIAP	0.298993	0.199	0.162	2.55784e-06	0.0427031
Primary_Mesenchymal	INTS11	0.298646	0.315	0.255	5.54912e-11	9.26426e-07
Primary_Mesenchymal	NDUFS2	0.297015	0.458	0.378	1.29785e-14	2.16677e-10
Primary_Mesenchymal	POLR2E	0.296774	0.215	0.175	8.37352e-07	0.0139796
Primary_Mesenchymal	TCP11L2	0.296362	0.271	0.21	1.07398e-11	1.79301e-07
Primary_Mesenchymal	DAP3	0.296321	0.329	0.275	4.59334e-09	7.66859e-05
Primary_Mesenchymal	LPCAT1	0.295864	0.351	0.281	8.10955e-14	1.35389e-09
Primary_Mesenchymal	KLHDC3	0.295536	0.385	0.317	2.33971e-12	3.90615e-08
Primary_Mesenchymal	GOLPH3	0.294645	0.623	0.53	2.18711e-21	3.65138e-17
Primary_Mesenchymal	LSM1	0.294288	0.313	0.256	6.81203e-10	1.13727e-05
Primary_Mesenchymal	BTBD2	0.29326	0.494	0.41	3.63391e-16	6.06682e-12
Primary_Mesenchymal	RETREG3	0.293221	0.345	0.29	2.12758e-09	3.55199e-05
Primary_Mesenchymal	PLXNB2	0.292999	0.677	0.557	4.41916e-32	7.37779e-28
Primary_Mesenchymal	ACIN1	0.292911	0.189	0.151	1.07181e-06	0.0178938
Primary_Mesenchymal	NONO	0.291467	0.305	0.249	1.63377e-09	2.72758e-05
Primary_Mesenchymal	DDX23	0.290835	0.254	0.213	1.54678e-06	0.0258235
Primary_Mesenchymal	NARS	0.289822	0.447	0.389	7.16654e-11	1.19645e-06
Primary_Mesenchymal	POLR1D	0.289314	0.512	0.422	1.30809e-17	2.18385e-13
Primary_Mesenchymal	AIP	0.289295	0.435	0.371	2.15913e-11	3.60467e-07
Primary_Mesenchymal	GID8	0.289143	0.488	0.403	7.51643e-16	1.25487e-11
Primary_Mesenchymal	NCKAP1	0.288259	0.732	0.625	1.15069e-27	1.92107e-23
Primary_Mesenchymal	TMEM179B	0.2879	0.377	0.31	1.37049e-11	2.28804e-07
Primary_Mesenchymal	CCDC124	0.287142	0.265	0.222	6.68894e-07	0.0111672
Primary_Mesenchymal	SEC16A	0.287046	0.248	0.204	3.57674e-07	0.00597136
Primary_Mesenchymal	TBC1D9B	0.286443	0.74	0.636	1.73457e-25	2.89586e-21
Primary_Mesenchymal	TAB2	0.286057	0.395	0.325	2.18004e-12	3.63958e-08
Primary_Mesenchymal	UBE3A	0.286028	0.345	0.289	1.66792e-09	2.78459e-05
Primary_Mesenchymal	NFKBIZ	0.285858	0.185	0.146	2.67141e-07	0.00445992
Primary_Mesenchymal	CAMLG	0.28516	0.425	0.352	3.65164e-13	6.09642e-09
Primary_Mesenchymal	ZNF362	0.284892	0.287	0.235	7.56598e-09	0.000126314
Primary_Mesenchymal	TUFM	0.284782	0.572	0.495	5.04564e-17	8.42369e-13
Primary_Mesenchymal	N4BP1	0.284689	0.294	0.244	2.80186e-08	0.00046777
Primary_Mesenchymal	SGTA	0.284337	0.272	0.226	2.4135e-07	0.00402933
Primary_Mesenchymal	ATP5F1D	0.284068	0.543	0.45	7.0196e-19	1.17192e-14
Primary_Mesenchymal	UQCRC2	0.284046	0.393	0.323	4.18765e-12	6.99127e-08
Primary_Mesenchymal	CLIP3	0.282095	0.306	0.254	1.9992e-08	0.000333767
Primary_Mesenchymal	FAM91A1	0.281782	0.275	0.229	1.961e-07	0.00327389
Primary_Mesenchymal	PFDN2	0.280647	0.393	0.326	8.72365e-12	1.45641e-07
Primary_Mesenchymal	PDCL	0.280456	0.183	0.147	2.20636e-06	0.0368352
Primary_Mesenchymal	PSMB2	0.280282	0.333	0.277	1.70909e-09	2.85332e-05
Primary_Mesenchymal	CERS5	0.279959	0.29	0.241	8.58713e-08	0.00143362
Primary_Mesenchymal	FAM32A	0.279924	0.329	0.27	6.01082e-10	1.00351e-05
Primary_Mesenchymal	SLC25A37	0.279516	0.169	0.127	9.24665e-09	0.000154373
Primary_Mesenchymal	DIP2C	0.279225	0.495	0.368	1.07517e-30	1.795e-26
Primary_Mesenchymal	STRN4	0.278526	0.408	0.324	2.67485e-15	4.46567e-11
Primary_Mesenchymal	RAB1A	0.277183	0.455	0.377	2.23908e-13	3.73814e-09
Primary_Mesenchymal	RAD23A	0.276411	0.408	0.346	1.38118e-10	2.30587e-06
Primary_Mesenchymal	SMAD2	0.274031	0.367	0.31	1.52601e-09	2.54767e-05
Primary_Mesenchymal	C7orf26	0.273462	0.229	0.187	4.99258e-07	0.00833511
Primary_Mesenchymal	EIF4A3	0.273383	0.425	0.358	5.06438e-12	8.45497e-08
Primary_Mesenchymal	IFNGR2	0.273367	0.385	0.298	3.53877e-18	5.90797e-14
Primary_Mesenchymal	HSF1	0.273311	0.476	0.405	6.02512e-13	1.00589e-08
Primary_Mesenchymal	DIPK2A	0.273032	0.259	0.205	6.54411e-10	1.09254e-05
Primary_Mesenchymal	MXRA7	0.27293	0.837	0.799	2.10147e-17	3.50841e-13
Primary_Mesenchymal	TMEM258	0.272663	0.318	0.274	8.08291e-07	0.0134944
Primary_Mesenchymal	KHDRBS3	0.272037	0.248	0.196	2.33828e-09	3.90376e-05
Primary_Mesenchymal	SNX12	0.269809	0.246	0.201	2.20041e-07	0.00367359
Primary_Mesenchymal	GINM1	0.269472	0.49	0.406	7.62869e-15	1.27361e-10
Primary_Mesenchymal	MMS19	0.266463	0.288	0.239	5.5987e-08	0.000934703
Primary_Mesenchymal	ATG9A	0.266441	0.339	0.286	2.44704e-08	0.000408533
Primary_Mesenchymal	UTP3	0.265795	0.228	0.186	8.40313e-07	0.014029
Primary_Mesenchymal	SELENOF	0.264546	0.586	0.519	1.16769e-13	1.94947e-09
Primary_Mesenchymal	IMMT	0.263927	0.354	0.296	2.12199e-09	3.54267e-05
Primary_Mesenchymal	GNL1	0.262751	0.309	0.266	1.18421e-06	0.0197705
Primary_Mesenchymal	PRRC2C	0.261725	0.413	0.359	6.06633e-09	0.000101277
Primary_Mesenchymal	PSMD3	0.261504	0.425	0.359	7.50633e-11	1.25318e-06
Primary_Mesenchymal	SNX17	0.259281	0.421	0.354	1.27411e-10	2.12713e-06
Primary_Mesenchymal	DYNC1H1	0.258857	0.325	0.271	2.02133e-08	0.000337461
Primary_Mesenchymal	TRIP12	0.258647	0.523	0.447	1.07723e-13	1.79844e-09
Primary_Mesenchymal	APBB2	0.258248	0.206	0.16	1.32357e-08	0.00022097
Primary_Mesenchymal	SYNGAP1	0.256814	0.386	0.316	1.49795e-12	2.50083e-08
Primary_Mesenchymal	CHP1	0.256212	0.275	0.222	8.16787e-09	0.000136363
Primary_Mesenchymal	SIN3B	0.255829	0.305	0.261	1.05382e-06	0.0175936
Primary_Mesenchymal	SPG21	0.255799	0.493	0.434	3.50639e-10	5.85392e-06
Primary_Mesenchymal	IRF3	0.255646	0.247	0.204	7.79824e-07	0.0130192
Primary_Mesenchymal	ARAP1	0.255276	0.414	0.343	5.17734e-12	8.64357e-08
Primary_Mesenchymal	CCT8	0.255273	0.278	0.236	1.79157e-06	0.0299103
Primary_Mesenchymal	COPS2	0.253531	0.49	0.42	1.32248e-11	2.20788e-07
Primary_Mesenchymal	ROCK1	0.253086	0.405	0.341	2.7269e-10	4.55255e-06
Primary_Mesenchymal	CUEDC2	0.252694	0.309	0.262	3.85363e-07	0.00643363
Primary_Mesenchymal	TCIM	0.25241	0.12	0.051	8.09573e-46	1.35158e-41
Primary_Immune	P2RY13	12.9226	0.155	0	0	0
Primary_Immune	C1QB	12.8361	0.714	0.001	0	0
Primary_Immune	ADAMDEC1	12.6962	0.573	0	0	0
Primary_Immune	C1QA	12.643	0.668	0.001	0	0
Primary_Immune	IGSF6	12.5446	0.455	0	0	0
Primary_Immune	RNASE6	12.5379	0.45	0	0	0
Primary_Immune	CD180	12.5312	0.468	0	0	0
Primary_Immune	C1QC	12.2789	0.736	0.002	0	0
Primary_Immune	FCGR3A	12.233	0.205	0	0	0
Primary_Immune	SCIMP	12.2123	0.395	0	0	0
Primary_Immune	NLRC4	12.1753	0.205	0	0	0
Primary_Immune	FCGR2A	12.1598	0.695	0.001	0	0
Primary_Immune	TYROBP	12.1426	0.85	0.001	0	0
Primary_Immune	FPR3	11.9305	0.723	0.001	0	0
Primary_Immune	PLA2G7	11.8798	0.732	0.003	0	0
Primary_Immune	OLR1	11.8287	0.727	0.001	0	0
Primary_Immune	CD209	11.8184	0.618	0	0	0
Primary_Immune	MPEG1	11.8155	0.632	0.001	0	0
Primary_Immune	LILRA5	11.7511	0.464	0	0	0
Primary_Immune	CSF3R	11.7274	0.527	0	0	0
Primary_Immune	SDS	11.7176	0.745	0.004	0	0
Primary_Immune	MS4A6A	11.6832	0.459	0	0	0
Primary_Immune	CD86	11.5995	0.577	0	0	0
Primary_Immune	SIGLEC10	11.5744	0.373	0	0	0
Primary_Immune	LY86	11.5731	0.295	0	0	0
Primary_Immune	MS4A7	11.5725	0.745	0.002	0	0
Primary_Immune	CCR1	11.5686	0.591	0	0	0
Primary_Immune	C3AR1	11.5664	0.673	0	0	0
Primary_Immune	FGL2	11.5462	0.727	0.002	0	0
Primary_Immune	TFEC	11.5278	0.45	0	0	0
Primary_Immune	TAGAP	11.5189	0.414	0	0	0
Primary_Immune	CSF2RA	11.4784	0.582	0	0	0
Primary_Immune	ADORA3	11.4631	0.418	0	0	0
Primary_Immune	VSIG4	11.4229	0.35	0	0	0
Primary_Immune	MMP12	11.3515	0.132	0.001	0	0
Primary_Immune	CD300LF	11.1699	0.5	0	0	0
Primary_Immune	CD300LB	11.165	0.527	0	0	0
Primary_Immune	LAIR1	11.1565	0.673	0	0	0
Primary_Immune	WDFY4	11.118	0.282	0	0	0
Primary_Immune	MSR1	11.1165	0.673	0.001	0	0
Primary_Immune	LILRB2	11.1121	0.468	0	0	0
Primary_Immune	MS4A4A	11.1091	0.509	0	0	0
Primary_Immune	HCK	11.1061	0.6	0.001	0	0
Primary_Immune	CD163	11.0896	0.532	0	0	0
Primary_Immune	LST1	10.9925	0.282	0	0	0
Primary_Immune	LILRB5	10.9895	0.323	0	0	0
Primary_Immune	FPR1	10.9794	0.164	0	0	0
Primary_Immune	ITGB7	10.9596	0.695	0.001	0	0
Primary_Immune	SIGLEC8	10.9226	0.2	0	0	0
Primary_Immune	SLC37A2	10.8596	0.732	0.002	0	0
Primary_Immune	MCEMP1	10.8274	0.164	0	0	0
Primary_Immune	GPR34	10.8166	0.614	0.001	0	0
Primary_Immune	DNAJC5B	10.8154	0.191	0	0	0
Primary_Immune	ITGB2	10.8043	0.745	0.001	0	0
Primary_Immune	LILRB4	10.8009	0.218	0	0	0
Primary_Immune	CLEC5A	10.8009	0.105	0	0	0
Primary_Immune	SLA	10.7794	0.541	0	0	0
Primary_Immune	CXorf21	10.7255	0.168	0	0	0
Primary_Immune	PLEK	10.6608	0.432	0	0	0
Primary_Immune	LRRC25	10.6453	0.577	0.001	0	0
Primary_Immune	MYO1F	10.6301	0.723	0.001	0	0
Primary_Immune	ALOX5AP	10.6212	0.873	0.003	0	0
Primary_Immune	EVI2B	10.6207	0.609	0	0	0
Primary_Immune	NCF4	10.6134	0.491	0	0	0
Primary_Immune	FCER1G	10.602	0.923	0.004	0	0
Primary_Immune	SPI1	10.5698	0.868	0.003	0	0
Primary_Immune	AQP9	10.5524	0.105	0	0	0
Primary_Immune	DPEP2	10.5148	0.105	0	0	0
Primary_Immune	CD53	10.4956	0.818	0.001	0	0
Primary_Immune	CCL3	10.4793	0.345	0	0	0
Primary_Immune	SLC11A1	10.4651	0.505	0.001	0	0
Primary_Immune	CD244	10.368	0.123	0	0	0
Primary_Immune	CD33	10.3222	0.114	0	0	0
Primary_Immune	SLCO2B1	10.3119	0.564	0.001	0	0
Primary_Immune	RASGRP4	10.2749	0.141	0	0	0
Primary_Immune	ACP5	10.2183	0.85	0.016	0	0
Primary_Immune	SIGLEC7	10.1487	0.445	0	0	0
Primary_Immune	CCL18	10.1277	0.191	0	0	0
Primary_Immune	ITGAX	10.1229	0.536	0.001	0	0
Primary_Immune	DOK2	10.1152	0.323	0	0	0
Primary_Immune	CD84	10.056	0.359	0	0	0
Primary_Immune	CYBB	10.0406	0.555	0.002	0	0
Primary_Immune	RGS1	10.0233	0.855	0.003	0	0
Primary_Immune	FGR	10.0118	0.114	0	0	0
Primary_Immune	CSF1R	10.0042	0.705	0.004	0	0
Primary_Immune	IL10	9.97064	0.141	0	0	0
Primary_Immune	FYB1	9.90524	0.545	0	0	0
Primary_Immune	SASH3	9.88734	0.605	0.001	0	0
Primary_Immune	TREM2	9.86274	0.114	0	0	0
Primary_Immune	GPR183	9.83548	0.605	0.002	0	0
Primary_Immune	CPA3	9.80514	0.223	0.001	0	0
Primary_Immune	CD37	9.7934	0.691	0.001	0	0
Primary_Immune	IL7R	9.77825	0.227	0.001	0	0
Primary_Immune	CYTH4	9.73254	0.332	0	0	0
Primary_Immune	ATP6V0D2	9.72642	0.491	0.001	0	0
Primary_Immune	SIGLEC6	9.71357	0.209	0	0	0
Primary_Immune	SLAMF9	9.71193	0.109	0	0	0
Primary_Immune	CD1D	9.66298	0.523	0.002	0	0
Primary_Immune	LAPTM5	9.65219	0.995	0.015	0	0
Primary_Immune	EMILIN2	9.65066	0.673	0.002	0	0
Primary_Immune	DOCK2	9.65052	0.641	0.001	0	0
Primary_Immune	CD163L1	9.64481	0.214	0.001	0	0
Primary_Immune	SLAMF7	9.64215	0.277	0	0	0
Primary_Immune	PTPRC	9.63646	0.377	0	0	0
Primary_Immune	NCKAP1L	9.61395	0.545	0.001	0	0
Primary_Immune	GPR65	9.59474	0.382	0	0	0
Primary_Immune	CCR5	9.50883	0.277	0	0	0
Primary_Immune	BIN2	9.44597	0.282	0	0	0
Primary_Immune	PLCB2	9.43406	0.255	0	0	0
Primary_Immune	IKZF1	9.42082	0.673	0.001	0	0
Primary_Immune	IL9R	9.40359	0.15	0	0	0
Primary_Immune	OSM	9.36797	0.141	0.001	0	0
Primary_Immune	APOBR	9.34088	0.764	0.002	0	0
Primary_Immune	S100A8	9.33375	0.173	0	0	0
Primary_Immune	NKG7	9.32808	0.25	0	0	0
Primary_Immune	RUNX3	9.26686	0.686	0.002	0	0
Primary_Immune	CLEC10A	9.19513	0.191	0.001	0	0
Primary_Immune	MS4A14	9.19394	0.15	0	0	0
Primary_Immune	SPN	9.18452	0.586	0.001	0	0
Primary_Immune	CD38	9.17003	0.191	0	0	0
Primary_Immune	LCP1	9.15734	0.882	0.006	0	0
Primary_Immune	TNFRSF1B	9.15498	0.714	0.005	0	0
Primary_Immune	EVI2A	9.12784	0.427	0.001	0	0
Primary_Immune	PIK3R5	9.12096	0.614	0.002	0	0
Primary_Immune	ARHGAP15	9.07963	0.368	0	0	0
Primary_Immune	CD52	9.06234	0.373	0.001	0	0
Primary_Immune	GCSAML	9.01331	0.114	0	0	0
Primary_Immune	IFI30	9.0129	0.864	0.082	0	0
Primary_Immune	CD48	9.0054	0.345	0	0	0
Primary_Immune	CACNA2D4	8.99246	0.159	0	0	0
Primary_Immune	MYO1G	8.98248	0.532	0.002	0	0
Primary_Immune	FCGR2B	8.97483	0.295	0.001	0	0
Primary_Immune	HPGDS	8.96981	0.155	0	0	0
Primary_Immune	ARHGAP30	8.92627	0.436	0.001	0	0
Primary_Immune	LSP1	8.91626	0.686	0.006	0	0
Primary_Immune	IRF8	8.88217	0.645	0.004	0	0
Primary_Immune	RAB42	8.83107	0.486	0.003	0	0
Primary_Immune	TBXAS1	8.76449	0.418	0.001	0	0
Primary_Immune	TMEM150B	8.74906	0.186	0	0	0
Primary_Immune	PTPN7	8.6899	0.159	0	0	0
Primary_Immune	PIK3R6	8.67831	0.1	0	0	0
Primary_Immune	TRAF3IP3	8.64938	0.255	0	0	0
Primary_Immune	BCL2A1	8.64276	0.509	0.002	0	0
Primary_Immune	CD300A	8.53161	0.914	0.02	0	0
Primary_Immune	NCF2	8.52961	0.659	0.004	0	0
Primary_Immune	CLEC7A	8.46	0.468	0.002	0	0
Primary_Immune	CST7	8.42455	0.145	0	0	0
Primary_Immune	ALOX15B	8.39654	0.164	0.001	0	0
Primary_Immune	BATF	8.33321	0.123	0	0	0
Primary_Immune	FLVCR2	8.3249	0.123	0	0	0
Primary_Immune	VAV1	8.3076	0.4	0.001	0	0
Primary_Immune	SIGLEC9	8.29893	0.364	0.001	0	0
Primary_Immune	PRAM1	8.28551	0.282	0.001	0	0
Primary_Immune	TNFAIP8L2	8.28051	0.132	0	0	0
Primary_Immune	NLRP3	8.26106	0.141	0	0	0
Primary_Immune	BTK	8.22952	0.4	0.002	0	0
Primary_Immune	CD101	8.21597	0.277	0.001	0	0
Primary_Immune	SRGN	8.21456	0.955	0.021	0	0
Primary_Immune	CYTIP	8.16942	0.495	0.003	0	0
Primary_Immune	IL4I1	8.16692	0.4	0.005	0	0
Primary_Immune	OSCAR	8.12181	0.155	0.001	0	0
Primary_Immune	KIT	8.01225	0.205	0.004	0	0
Primary_Immune	IL12RB1	7.99451	0.173	0.001	0	0
Primary_Immune	TMIGD3	7.98794	0.236	0.001	0	0
Primary_Immune	P2RX1	7.95989	0.127	0.001	0	0
Primary_Immune	RHEX	7.94614	0.1	0.001	0	0
Primary_Immune	CALHM6	7.92545	0.459	0.003	0	0
Primary_Immune	SLC15A3	7.91721	0.65	0.006	0	0
Primary_Immune	CTSS	7.91672	0.8	0.022	0	0
Primary_Immune	MT1H	7.88582	0.132	0.001	0	0
Primary_Immune	GPNMB	7.83368	0.755	0.025	0	0
Primary_Immune	APBB1IP	7.78696	0.509	0.004	0	0
Primary_Immune	PTPN22	7.73636	0.259	0.001	0	0
Primary_Immune	TLR4	7.67917	0.436	0.003	0	0
Primary_Immune	S100A9	7.58471	0.282	0.002	0	0
Primary_Immune	GPR132	7.57789	0.164	0.001	0	0
Primary_Immune	STAB1	7.49431	0.786	0.015	0	0
Primary_Immune	IL1B	7.46708	0.255	0.003	0	0
Primary_Immune	SLAMF8	7.43923	0.259	0.002	0	0
Primary_Immune	CCRL2	7.41476	0.177	0.001	0	0
Primary_Immune	FGD2	7.38068	0.218	0.001	0	0
Primary_Immune	HAVCR2	7.3431	0.623	0.005	0	0
Primary_Immune	WAS	7.30579	0.5	0.005	0	0
Primary_Immune	ADGRE2	7.30384	0.305	0.003	0	0
Primary_Immune	TNF	7.26609	0.1	0.001	0	0
Primary_Immune	CD4	7.23	0.6	0.007	0	0
Primary_Immune	SLC7A7	7.2287	0.659	0.012	0	0
Primary_Immune	KLHL6	7.17533	0.527	0.006	0	0
Primary_Immune	HK3	7.14146	0.173	0.001	0	0
Primary_Immune	PRKCB	7.1322	0.391	0.004	0	0
Primary_Immune	GATA2	7.12516	0.218	0.011	2.34661e-188	3.91767e-184
Primary_Immune	ATP8B4	7.08668	0.273	0.002	0	0
Primary_Immune	PILRA	7.07579	0.336	0.003	0	0
Primary_Immune	SLC2A5	7.06054	0.105	0.001	0	0
Primary_Immune	TLR6	7.04132	0.236	0.002	0	0
Primary_Immune	FCMR	7.03455	0.318	0.004	0	0
Primary_Immune	JAML	7.03132	0.332	0.005	0	0
Primary_Immune	RCSD1	6.99373	0.423	0.004	0	0
Primary_Immune	IL1RL1	6.98254	0.132	0.001	0	0
Primary_Immune	SELPLG	6.98095	0.15	0.001	0	0
Primary_Immune	P2RX7	6.96804	0.141	0.001	0	0
Primary_Immune	PDPN	6.96757	0.291	0.004	0	0
Primary_Immune	TMC8	6.96397	0.232	0.003	0	0
Primary_Immune	ARHGAP9	6.93028	0.286	0.002	0	0
Primary_Immune	MILR1	6.9274	0.214	0.002	0	0
Primary_Immune	CIITA	6.92356	0.277	0.003	0	0
Primary_Immune	SEMA6B	6.92051	0.741	0.029	0	0
Primary_Immune	C1orf162	6.90755	0.623	0.009	0	0
Primary_Immune	TLR1	6.89666	0.541	0.006	0	0
Primary_Immune	VMO1	6.87026	0.4	0.005	0	0
Primary_Immune	CMKLR1	6.82269	0.414	0.005	0	0
Primary_Immune	ITGA9	6.81083	0.455	0.007	0	0
Primary_Immune	DENND1C	6.80998	0.145	0.001	0	0
Primary_Immune	TRPM2	6.7745	0.432	0.006	0	0
Primary_Immune	KYNU	6.75886	0.25	0.002	0	0
Primary_Immune	GALNT6	6.75378	0.336	0.004	0	0
Primary_Immune	APOE	6.74173	0.759	0.214	8.1321e-141	1.35765e-136
Primary_Immune	PIK3CG	6.71888	0.314	0.003	0	0
Primary_Immune	RAC2	6.69164	0.605	0.012	0	0
Primary_Immune	CD22	6.65029	0.209	0.01	6.26858e-195	1.04654e-190
Primary_Immune	ADAM28	6.63972	0.564	0.01	0	0
Primary_Immune	CYSLTR1	6.63101	0.1	0.001	0	0
Primary_Immune	CPVL	6.62197	0.668	0.022	0	0
Primary_Immune	CD74	6.60419	0.827	0.115	3.96887e-295	6.62602e-291
Primary_Immune	AOAH	6.544	0.264	0.003	0	0
Primary_Immune	SECTM1	6.52437	0.282	0.003	0	0
Primary_Immune	CORO1A	6.50688	0.564	0.011	0	0
Primary_Immune	PARVG	6.49493	0.332	0.004	0	0
Primary_Immune	LPAR6	6.46108	0.627	0.021	0	0
Primary_Immune	LTC4S	6.44197	0.123	0.004	1.37118e-175	2.28918e-171
Primary_Immune	RGS10	6.41733	0.677	0.012	0	0
Primary_Immune	CTSC	6.39547	0.705	0.039	0	0
Primary_Immune	HS3ST2	6.39069	0.205	0.004	0	0
Primary_Immune	GNA15	6.34331	0.35	0.005	0	0
Primary_Immune	FERMT3	6.33644	0.614	0.011	0	0
Primary_Immune	RIN3	6.32718	0.773	0.016	0	0
Primary_Immune	TLR2	6.3211	0.305	0.005	0	0
Primary_Immune	ARHGAP45	6.32066	0.35	0.005	0	0
Primary_Immune	S100A4	6.30393	0.555	0.013	0	0
Primary_Immune	LYZ	6.26022	0.741	0.03	0	0
Primary_Immune	C5AR1	6.25786	0.659	0.028	0	0
Primary_Immune	ARL11	6.2395	0.195	0.003	0	0
Primary_Immune	ITGA4	6.21958	0.441	0.009	0	0
Primary_Immune	DOK3	6.19591	0.295	0.004	0	0
Primary_Immune	CSF2RB	6.15682	0.295	0.005	0	0
Primary_Immune	VSIR	6.13702	0.391	0.009	0	0
Primary_Immune	HCLS1	6.12585	0.664	0.013	0	0
Primary_Immune	ARHGDIB	6.11372	0.877	0.027	0	0
Primary_Immune	CD14	6.08154	0.691	0.078	2.0153e-282	3.36454e-278
Primary_Immune	GNGT2	5.96942	0.127	0.002	0	0
Primary_Immune	IL16	5.96512	0.159	0.003	0	0
Primary_Immune	GRAP2	5.96198	0.15	0.005	1.1004e-181	1.83712e-177
Primary_Immune	FZD2	5.95723	0.236	0.004	0	0
Primary_Immune	PTAFR	5.95293	0.514	0.007	0	0
Primary_Immune	OAS2	5.95293	0.164	0.003	0	0
Primary_Immune	LPCAT2	5.94501	0.509	0.013	0	0
Primary_Immune	CD226	5.94317	0.145	0.003	9.46309e-280	1.57986e-275
Primary_Immune	FAM78A	5.92387	0.191	0.003	0	0
Primary_Immune	PMP22	5.91285	0.75	0.024	0	0
Primary_Immune	LAT2	5.85979	0.482	0.012	0	0
Primary_Immune	PTGS1	5.81981	0.632	0.016	0	0
Primary_Immune	IL2RG	5.81574	0.159	0.002	0	0
Primary_Immune	NRROS	5.78747	0.177	0.004	0	0
Primary_Immune	SYK	5.76689	0.623	0.021	0	0
Primary_Immune	CAPG	5.7579	0.845	0.063	0	0
Primary_Immune	ARHGEF6	5.74284	0.359	0.014	0	0
Primary_Immune	GIMAP1	5.74214	0.114	0.002	1.94902e-248	3.25388e-244
Primary_Immune	A2M	5.73365	0.691	0.029	0	0
Primary_Immune	TMEM26	5.70772	0.218	0.004	0	0
Primary_Immune	MRC1	5.70318	0.509	0.016	0	0
Primary_Immune	GPSM3	5.68198	0.559	0.015	0	0
Primary_Immune	NABP1	5.67784	0.35	0.008	0	0
Primary_Immune	SAMHD1	5.67649	0.718	0.06	0	0
Primary_Immune	ABI3	5.65125	0.468	0.01	0	0
Primary_Immune	CTSD	5.65075	0.973	0.547	9.19056e-146	1.53436e-141
Primary_Immune	IFITM10	5.64516	0.768	0.039	0	0
Primary_Immune	RNASET2	5.63948	0.718	0.068	0	0
Primary_Immune	LCP2	5.63507	0.727	0.019	0	0
Primary_Immune	STX11	5.62711	0.373	0.009	0	0
Primary_Immune	GPR35	5.59871	0.364	0.012	0	0
Primary_Immune	INPP5D	5.57621	0.318	0.007	0	0
Primary_Immune	GIMAP2	5.56062	0.195	0.004	0	0
Primary_Immune	LAT	5.5506	0.227	0.014	3.08302e-155	5.1471e-151
Primary_Immune	GLIPR1	5.54643	0.477	0.014	0	0
Primary_Immune	THEMIS2	5.51593	0.718	0.037	0	0
Primary_Immune	C2	5.50695	0.123	0.004	6.71925e-148	1.12178e-143
Primary_Immune	LRMP	5.49585	0.105	0.002	7.7872e-260	1.30007e-255
Primary_Immune	DEF6	5.46834	0.327	0.008	0	0
Primary_Immune	TYMP	5.43904	0.764	0.07	0	0
Primary_Immune	LYL1	5.40389	0.177	0.005	6.16463e-239	1.02918e-234
Primary_Immune	NPL	5.37348	0.5	0.016	0	0
Primary_Immune	RASAL3	5.36797	0.155	0.005	1.6003e-199	2.67171e-195
Primary_Immune	ENTPD1	5.35286	0.323	0.009	0	0
Primary_Immune	LIPA	5.34902	0.782	0.339	4.94691e-101	8.25887e-97
Primary_Immune	CTSB	5.3422	0.973	0.788	1.50121e-104	2.50627e-100
Primary_Immune	CHST15	5.32993	0.614	0.024	0	0
Primary_Immune	BST2	5.31545	0.777	0.031	0	0
Primary_Immune	MERTK	5.22997	0.609	0.038	0	0
Primary_Immune	MT1G	5.22671	0.132	0.005	4.38782e-134	7.32546e-130
Primary_Immune	LYN	5.22304	0.586	0.023	0	0
Primary_Immune	GAB3	5.21752	0.2	0.007	4.47318e-254	7.46798e-250
Primary_Immune	RAB7B	5.2077	0.186	0.005	1.74318e-263	2.91024e-259
Primary_Immune	ZEB2	5.20721	0.8	0.033	0	0
Primary_Immune	RGS19	5.2046	0.486	0.017	0	0
Primary_Immune	CSTA	5.20422	0.105	0.003	1.68313e-175	2.80998e-171
Primary_Immune	CTSL	5.19418	0.791	0.339	5.67744e-101	9.47849e-97
Primary_Immune	LGALS9	5.17911	0.464	0.019	0	0
Primary_Immune	GIMAP4	5.17605	0.295	0.008	0	0
Primary_Immune	GNB4	5.15595	0.659	0.045	0	0
Primary_Immune	ADAM8	5.15464	0.427	0.049	1.91138e-158	3.19105e-154
Primary_Immune	GIMAP7	5.15449	0.123	0.003	7.60562e-207	1.26976e-202
Primary_Immune	ARHGAP25	5.13469	0.314	0.011	0	0
Primary_Immune	ABCC4	5.11132	0.523	0.05	1.91513e-232	3.19731e-228
Primary_Immune	KCNJ5	5.10065	0.109	0.004	3.54346e-117	5.9158e-113
Primary_Immune	CD68	5.08943	0.886	0.297	1.23859e-149	2.06782e-145
Primary_Immune	COL8A2	5.05029	0.136	0.004	2.99484e-180	4.99988e-176
Primary_Immune	RNASE1	5.04107	0.405	0.03	1.03596e-230	1.72953e-226
Primary_Immune	LY96	5.00877	0.482	0.018	0	0
Primary_Immune	GIMAP6	4.99874	0.136	0.005	3.57196e-156	5.96339e-152
Primary_Immune	FUCA1	4.99585	0.736	0.31	1.60202e-91	2.67458e-87
Primary_Immune	NUPR1	4.99245	0.577	0.058	6.67204e-246	1.1139e-241
Primary_Immune	FLI1	4.98946	0.264	0.009	2.88489e-306	4.81633e-302
Primary_Immune	GAS7	4.97796	0.532	0.019	0	0
Primary_Immune	PALD1	4.97357	0.123	0.004	1.21489e-146	2.02827e-142
Primary_Immune	P2RY2	4.97108	0.255	0.01	4.12842e-270	6.89239e-266
Primary_Immune	TMEM273	4.97055	0.377	0.012	0	0
Primary_Immune	GSDME	4.96538	0.282	0.011	2.00755e-304	3.3516e-300
Primary_Immune	GIMAP8	4.95474	0.255	0.008	0	0
Primary_Immune	SAMSN1	4.94716	0.627	0.041	0	0
Primary_Immune	PLEKHO2	4.94429	0.523	0.028	0	0
Primary_Immune	HIST1H1D	4.86378	0.314	0.02	7.13119e-211	1.19055e-206
Primary_Immune	SLFN11	4.84851	0.345	0.012	0	0
Primary_Immune	LGALS3	4.84716	0.805	0.085	0	0
Primary_Immune	CXCL3	4.84373	0.109	0.008	3.02171e-64	5.04475e-60
Primary_Immune	GALM	4.83308	0.5	0.026	0	0
Primary_Immune	OGFRL1	4.82296	0.636	0.079	6.64369e-228	1.10916e-223
Primary_Immune	RHOH	4.80998	0.286	0.013	9.31168e-261	1.55459e-256
Primary_Immune	ARL4C	4.79914	0.714	0.098	6.67853e-237	1.11498e-232
Primary_Immune	LILRB1	4.78061	0.318	0.006	0	0
Primary_Immune	TMC6	4.78023	0.545	0.024	0	0
Primary_Immune	UNC13D	4.76026	0.527	0.021	0	0
Primary_Immune	LPXN	4.74705	0.686	0.048	0	0
Primary_Immune	TRPV4	4.72411	0.15	0.006	2.39847e-167	4.00425e-163
Primary_Immune	FAM49A	4.71977	0.364	0.017	0	0
Primary_Immune	KCNAB2	4.71682	0.545	0.034	0	0
Primary_Immune	CXCL16	4.71672	0.814	0.122	1.57721e-261	2.63314e-257
Primary_Immune	CXCL8	4.71524	0.518	0.069	1.88849e-163	3.15283e-159
Primary_Immune	DAB2	4.71341	0.695	0.055	0	0
Primary_Immune	CLEC2B	4.70198	0.459	0.018	0	0
Primary_Immune	HACD4	4.69979	0.305	0.013	2.41897e-293	4.03848e-289
Primary_Immune	AXL	4.67856	0.609	0.03	0	0
Primary_Immune	ABCA1	4.67644	0.773	0.115	1.4451e-244	2.41259e-240
Primary_Immune	ZNF385A	4.65809	0.514	0.039	6.60257e-291	1.1023e-286
Primary_Immune	PTPRE	4.65537	0.486	0.03	0	0
Primary_Immune	UBASH3B	4.6434	0.368	0.018	0	0
Primary_Immune	PTPRO	4.61563	0.227	0.011	1.44355e-199	2.41001e-195
Primary_Immune	STAC3	4.5993	0.118	0.005	1.54284e-127	2.57577e-123
Primary_Immune	CEBPA	4.59164	0.168	0.008	3.03548e-142	5.06773e-138
Primary_Immune	ADGRE5	4.58868	0.418	0.023	0	0
Primary_Immune	SLC25A19	4.57324	0.255	0.015	2.07413e-181	3.46277e-177
Primary_Immune	AIF1	4.56691	0.691	0.103	3.20379e-211	5.34873e-207
Primary_Immune	SAMD9L	4.56687	0.118	0.006	5.13675e-101	8.57581e-97
Primary_Immune	KLRG1	4.56578	0.109	0.007	1.27853e-68	2.13451e-64
Primary_Immune	FGD3	4.54684	0.245	0.012	2.60185e-208	4.34379e-204
Primary_Immune	LITAF	4.54541	0.855	0.094	0	0
Primary_Immune	CYBA	4.54488	0.859	0.158	1.84523e-233	3.0806e-229
Primary_Immune	IRF5	4.54081	0.123	0.006	2.23695e-112	3.73459e-108
Primary_Immune	SDSL	4.53029	0.577	0.063	7.93518e-232	1.32478e-227
Primary_Immune	HVCN1	4.52095	0.155	0.007	6.96843e-136	1.16338e-131
Primary_Immune	SELENOP	4.51202	0.564	0.32	1.83474e-36	3.0631e-32
Primary_Immune	WIPF1	4.49877	0.764	0.069	0	0
Primary_Immune	NFAM1	4.49819	0.173	0.008	7.40584e-156	1.2364e-151
Primary_Immune	APOC1	4.49046	0.555	0.062	4.70565e-213	7.85608e-209
Primary_Immune	TCIRG1	4.46877	0.705	0.061	0	0
Primary_Immune	ALDH3B1	4.46424	0.241	0.01	1.22513e-235	2.04535e-231
Primary_Immune	NINJ1	4.43799	0.773	0.205	6.55383e-148	1.09416e-143
Primary_Immune	PIK3AP1	4.4292	0.645	0.055	0	0
Primary_Immune	ANXA1	4.41814	0.75	0.033	0	0
Primary_Immune	IL18	4.415	0.218	0.011	1.01052e-182	1.68706e-178
Primary_Immune	TRPV2	4.39808	0.414	0.022	0	0
Primary_Immune	DOCK11	4.38167	0.4	0.024	8.49134e-280	1.41763e-275
Primary_Immune	HMOX1	4.3752	0.668	0.064	6.19113e-302	1.03361e-297
Primary_Immune	PLBD1	4.36279	0.4	0.028	1.62158e-243	2.70723e-239
Primary_Immune	LRRK1	4.34276	0.159	0.008	5.40732e-128	9.02752e-124
Primary_Immune	CD109	4.33355	0.4	0.032	2.08949e-209	3.4884e-205
Primary_Immune	ARRB2	4.32748	0.85	0.121	5.76228e-290	9.62013e-286
Primary_Immune	LHFPL2	4.32205	0.605	0.066	1.20717e-237	2.01538e-233
Primary_Immune	OLFML2B	4.31669	0.25	0.012	5.85587e-214	9.77637e-210
Primary_Immune	P2RY6	4.30458	0.341	0.012	0	0
Primary_Immune	DOCK8	4.29971	0.541	0.038	0	0
Primary_Immune	AKNA	4.29724	0.514	0.04	3.25598e-282	5.43585e-278
Primary_Immune	TM6SF1	4.26147	0.227	0.014	2.5154e-153	4.19947e-149
Primary_Immune	GM2A	4.25382	0.727	0.126	1.6115e-194	2.6904e-190
Primary_Immune	PTPN6	4.24492	0.786	0.102	5.56092e-282	9.28396e-278
Primary_Immune	ADAMTSL4	4.23265	0.286	0.017	1.35075e-206	2.25508e-202
Primary_Immune	TBC1D2	4.22041	0.414	0.03	8.31837e-237	1.38875e-232
Primary_Immune	BNC2	4.20666	0.105	0.006	3.88368e-74	6.4838e-70
Primary_Immune	TGM2	4.19709	0.55	0.093	3.86914e-128	6.45953e-124
Primary_Immune	TMEM106A	4.19492	0.441	0.028	8.41612e-287	1.40507e-282
Primary_Immune	ZNF366	4.18245	0.159	0.008	3.08941e-130	5.15777e-126
Primary_Immune	SIRPA	4.16723	0.691	0.095	2.05219e-228	3.42612e-224
Primary_Immune	ACSL5	4.16347	0.264	0.014	1.80278e-213	3.00975e-209
Primary_Immune	SLC36A1	4.15948	0.491	0.038	1.48781e-269	2.48389e-265
Primary_Immune	RAB20	4.15752	0.695	0.083	8.92025e-259	1.48924e-254
Primary_Immune	FHAD1	4.15333	0.118	0.007	1.81484e-82	3.02987e-78
Primary_Immune	MYO9B	4.15058	0.727	0.089	3.91523e-272	6.53647e-268
Primary_Immune	SGK1	4.13813	0.609	0.052	1.37553e-304	2.29645e-300
Primary_Immune	ADAP2	4.12993	0.618	0.086	1.51378e-195	2.52726e-191
Primary_Immune	DOCK4	4.1288	0.677	0.075	1.49124e-268	2.48963e-264
Primary_Immune	SLC8B1	4.12734	0.277	0.018	2.38556e-178	3.9827e-174
Primary_Immune	RENBP	4.12661	0.482	0.034	4.02585e-285	6.72116e-281
Primary_Immune	PLIN2	4.11838	0.573	0.05	4.00769e-280	6.69084e-276
Primary_Immune	FES	4.0862	0.2	0.013	2.63768e-131	4.40361e-127
Primary_Immune	BEST1	4.08493	0.305	0.021	3.098e-183	5.17212e-179
Primary_Immune	COTL1	4.0815	0.741	0.134	1.36183e-187	2.27357e-183
Primary_Immune	TMEM255A	4.08051	0.15	0.009	1.34622e-103	2.24751e-99
Primary_Immune	CPED1	4.04694	0.264	0.016	5.85974e-184	9.78283e-180
Primary_Immune	RFTN1	4.04604	0.205	0.012	1.31683e-147	2.19845e-143
Primary_Immune	HS3ST1	4.04232	0.486	0.048	3.98507e-204	6.65307e-200
Primary_Immune	CEBPB	4.03093	0.736	0.138	7.49399e-178	1.25112e-173
Primary_Immune	CREG1	4.0246	0.814	0.253	5.0802e-140	8.48139e-136
Primary_Immune	BMP2K	4.00807	0.564	0.052	2.44438e-257	4.08089e-253
Primary_Immune	HBEGF	4.00387	0.282	0.024	2.3729e-134	3.96156e-130
Primary_Immune	FAM20C	3.98609	0.755	0.22	2.34195e-125	3.90989e-121
Primary_Immune	RASSF2	3.98566	0.168	0.014	7.87014e-85	1.31392e-80
Primary_Immune	UBA7	3.98254	0.377	0.03	1.77559e-194	2.96435e-190
Primary_Immune	PYCARD	3.97942	0.486	0.04	2.59442e-248	4.33139e-244
Primary_Immune	IER5	3.97942	0.577	0.061	1.7192e-232	2.8702e-228
Primary_Immune	C1orf54	3.97659	0.286	0.019	9.1412e-176	1.52612e-171
Primary_Immune	TGFBI	3.96798	0.755	0.089	9.03202e-287	1.5079e-282
Primary_Immune	SLC31A2	3.96674	0.418	0.034	1.76528e-211	2.94714e-207
Primary_Immune	STK17B	3.95115	0.577	0.056	5.5208e-248	9.21698e-244
Primary_Immune	RASSF3	3.94778	0.486	0.038	3.11886e-258	5.20693e-254
Primary_Immune	SOCS3	3.94743	0.573	0.087	3.76767e-156	6.29012e-152
Primary_Immune	RUNX2	3.94544	0.155	0.009	6.90528e-116	1.15284e-111
Primary_Immune	CA2	3.93084	0.255	0.028	1.25087e-92	2.08833e-88
Primary_Immune	METRNL	3.92979	0.632	0.077	4.54988e-218	7.59603e-214
Primary_Immune	AHNAK	3.91695	0.755	0.1	2.2724e-247	3.79377e-243
Primary_Immune	PLAUR	3.90261	0.655	0.064	1.01496e-281	1.69447e-277
Primary_Immune	RHBDF2	3.87229	0.405	0.039	4.3935e-172	7.33495e-168
Primary_Immune	HNMT	3.87194	0.2	0.013	1.03894e-126	1.73451e-122
Primary_Immune	NEK6	3.87047	0.709	0.086	8.17733e-256	1.36521e-251
Primary_Immune	SAT1	3.86776	0.914	0.283	6.15379e-162	1.02738e-157
Primary_Immune	LACC1	3.86588	0.395	0.046	4.19246e-137	6.99931e-133
Primary_Immune	IFI16	3.86547	0.486	0.034	4.02674e-292	6.72263e-288
Primary_Immune	GMFG	3.85586	0.141	0.009	5.01182e-92	8.36724e-88
Primary_Immune	HIC1	3.83874	0.495	0.044	2.80553e-232	4.68384e-228
Primary_Immune	DISC1	3.8291	0.191	0.016	2.10861e-94	3.52033e-90
Primary_Immune	MMP14	3.82604	0.732	0.091	5.23299e-260	8.73648e-256
Primary_Immune	NR1H3	3.82197	0.441	0.05	4.51789e-157	7.54263e-153
Primary_Immune	MGAT1	3.81536	0.8	0.211	4.88863e-153	8.16156e-149
Primary_Immune	SH3PXD2B	3.77266	0.605	0.093	2.4563e-167	4.10079e-163
Primary_Immune	SLC2A9	3.7695	0.132	0.008	3.52646e-95	5.88742e-91
Primary_Immune	CD83	3.76806	0.355	0.039	1.41299e-127	2.35899e-123
Primary_Immune	MLKL	3.76715	0.182	0.014	4.16693e-96	6.95668e-92
Primary_Immune	CASP8	3.76447	0.227	0.018	3.08529e-119	5.1509e-115
Primary_Immune	SLC40A1	3.75937	0.395	0.098	4.18767e-57	6.99131e-53
Primary_Immune	PLXDC2	3.75743	0.732	0.116	3.15345e-210	5.26469e-206
Primary_Immune	TGFBR2	3.75711	0.745	0.104	5.97356e-238	9.97286e-234
Primary_Immune	CLEC4A	3.75326	0.241	0.023	1.53548e-102	2.56348e-98
Primary_Immune	CD9	3.75266	0.927	0.153	5.24314e-269	8.75343e-265
Primary_Immune	PLAAT4	3.74738	0.236	0.02	4.38176e-115	7.31534e-111
Primary_Immune	ARHGAP27	3.74146	0.323	0.026	2.5795e-161	4.30648e-157
Primary_Immune	CLEC2D	3.74048	0.127	0.011	7.13398e-57	1.19102e-52
Primary_Immune	IFI44	3.74012	0.105	0.009	1.76978e-50	2.95465e-46
Primary_Immune	IQGAP2	3.73746	0.641	0.085	1.38667e-207	2.31505e-203
Primary_Immune	CGAS	3.73135	0.1	0.007	6.00009e-59	1.00171e-54
Primary_Immune	MITF	3.72024	0.336	0.034	5.64157e-135	9.4186e-131
Primary_Immune	RAB31	3.71672	0.605	0.07	5.63703e-221	9.41103e-217
Primary_Immune	IL10RA	3.70905	0.441	0.052	7.86482e-150	1.31303e-145
Primary_Immune	PHACTR1	3.69228	0.432	0.048	6.08634e-157	1.01612e-152
Primary_Immune	PLEKHA2	3.68125	0.423	0.041	6.38518e-179	1.06601e-174
Primary_Immune	CYP27A1	3.67543	0.482	0.111	7.60433e-81	1.26954e-76
Primary_Immune	MFNG	3.67309	0.218	0.018	8.94434e-105	1.49326e-100
Primary_Immune	IGFLR1	3.6715	0.145	0.014	7.47591e-60	1.2481e-55
Primary_Immune	MAOB	3.66753	0.141	0.026	4.77917e-27	7.97883e-23
Primary_Immune	PLAU	3.66679	0.573	0.032	0	0
Primary_Immune	SLC43A3	3.65663	0.736	0.095	2.74882e-246	4.58915e-242
Primary_Immune	PECAM1	3.64194	0.682	0.022	0	0
Primary_Immune	ADAMTS7	3.61048	0.1	0.013	1.94644e-30	3.24958e-26
Primary_Immune	ANTXR2	3.60792	0.223	0.02	1.50978e-98	2.52057e-94
Primary_Immune	CTSZ	3.60207	0.8	0.402	1.05572e-85	1.76253e-81
Primary_Immune	SUCNR1	3.53147	0.159	0.011	3.8027e-95	6.3486e-91
Primary_Immune	ALOX5	3.51496	0.818	0.16	1.5353e-189	2.56318e-185
Primary_Immune	SLC49A3	3.51284	0.136	0.013	1.00532e-58	1.67838e-54
Primary_Immune	SH3BP2	3.51172	0.4	0.043	5.6528e-150	9.43734e-146
Primary_Immune	CALHM2	3.51046	0.341	0.028	2.21702e-166	3.70132e-162
Primary_Immune	RCBTB2	3.50478	0.441	0.061	3.85179e-125	6.43057e-121
Primary_Immune	IL4R	3.49633	0.1	0.011	1.03389e-36	1.72608e-32
Primary_Immune	DOCK5	3.48651	0.409	0.043	4.26667e-156	7.12321e-152
Primary_Immune	RHOG	3.48647	0.777	0.149	4.37835e-183	7.30966e-179
Primary_Immune	CFD	3.48414	0.273	0.031	3.27184e-93	5.46233e-89
Primary_Immune	MLPH	3.47981	0.255	0.041	4.46124e-59	7.44804e-55
Primary_Immune	TOR4A	3.47595	0.2	0.019	8.14635e-83	1.36003e-78
Primary_Immune	CAT	3.47579	0.568	0.081	2.24362e-164	3.74572e-160
Primary_Immune	SIPA1	3.47573	0.545	0.057	8.29503e-214	1.38486e-209
Primary_Immune	FMNL3	3.46977	0.486	0.042	2.59863e-229	4.33842e-225
Primary_Immune	ASAH1	3.45728	0.841	0.359	5.35844e-113	8.94592e-109
Primary_Immune	IRAK3	3.44943	0.141	0.014	2.80117e-55	4.67655e-51
Primary_Immune	DUSP6	3.43026	0.532	0.062	9.75676e-185	1.62889e-180
Primary_Immune	PSMB9	3.42829	0.232	0.022	2.20663e-95	3.68398e-91
Primary_Immune	SLC16A5	3.41222	0.123	0.012	4.48927e-52	7.49484e-48
Primary_Immune	PADI2	3.39313	0.15	0.014	2.8844e-65	4.81551e-61
Primary_Immune	IL3RA	3.39277	0.136	0.012	1.14271e-61	1.90775e-57
Primary_Immune	TTYH3	3.3906	0.741	0.234	2.48942e-110	4.15609e-106
Primary_Immune	PAG1	3.38589	0.395	0.034	8.25286e-186	1.37782e-181
Primary_Immune	ITPR2	3.38074	0.514	0.06	1.29999e-176	2.17033e-172
Primary_Immune	BCAT1	3.37338	0.423	0.035	6.48884e-207	1.08331e-202
Primary_Immune	HK2	3.37307	0.605	0.158	1.5744e-85	2.62846e-81
Primary_Immune	ST8SIA4	3.36964	0.555	0.081	1.93835e-152	3.23608e-148
Primary_Immune	EMP3	3.36723	0.723	0.118	2.62319e-187	4.37941e-183
Primary_Immune	SLC16A6	3.3592	0.114	0.014	1.50144e-35	2.50665e-31
Primary_Immune	HLX	3.35898	0.164	0.013	1.9944e-81	3.32966e-77
Primary_Immune	CYSLTR2	3.35437	0.123	0.009	3.98823e-68	6.65835e-64
Primary_Immune	CCL2	3.34857	0.205	0.029	1.85714e-53	3.1005e-49
Primary_Immune	DHRS9	3.34141	0.114	0.005	1.60649e-98	2.68203e-94
Primary_Immune	EEPD1	3.3394	0.4	0.048	2.50346e-131	4.17952e-127
Primary_Immune	SHMT1	3.33879	0.195	0.022	1.97431e-68	3.29611e-64
Primary_Immune	PYGL	3.337	0.282	0.028	6.35192e-112	1.06045e-107
Primary_Immune	AHRR	3.33127	0.364	0.046	8.97364e-111	1.49815e-106
Primary_Immune	RILP	3.32892	0.173	0.017	1.3657e-68	2.28003e-64
Primary_Immune	TRIM38	3.32263	0.436	0.053	2.39265e-141	3.99453e-137
Primary_Immune	OSBPL1A	3.30763	0.127	0.013	3.13621e-48	5.2359e-44
Primary_Immune	PIP4K2A	3.29472	0.286	0.033	1.71123e-96	2.8569e-92
Primary_Immune	TTC7A	3.27807	0.45	0.059	5.93319e-135	9.90547e-131
Primary_Immune	SP110	3.26994	0.2	0.024	3.92312e-63	6.54965e-59
Primary_Immune	CLIC2	3.26396	0.195	0.016	8.5662e-94	1.43013e-89
Primary_Immune	TNFRSF14	3.25543	0.595	0.086	1.14426e-165	1.91035e-161
Primary_Immune	CABLES1	3.23738	0.195	0.026	1.2548e-54	2.09489e-50
Primary_Immune	STAT5A	3.23619	0.259	0.03	3.18875e-87	5.32361e-83
Primary_Immune	SYTL3	3.23344	0.136	0.017	7.90684e-43	1.32005e-38
Primary_Immune	EFHD2	3.22146	0.736	0.169	9.40229e-141	1.56971e-136
Primary_Immune	MAF	3.22139	0.714	0.182	4.64986e-121	7.76294e-117
Primary_Immune	ADPRH	3.21898	0.209	0.025	7.34392e-67	1.22607e-62
Primary_Immune	FMNL1	3.21641	0.6	0.095	3.1309e-154	5.22704e-150
Primary_Immune	SMIM3	3.20981	0.214	0.023	5.80341e-76	9.6888e-72
Primary_Immune	PPARGC1B	3.2077	0.109	0.012	2.28787e-40	3.81959e-36
Primary_Immune	DSE	3.20248	0.541	0.079	2.32093e-148	3.87479e-144
Primary_Immune	PSMB10	3.19805	0.564	0.092	4.5095e-137	7.52861e-133
Primary_Immune	TESK2	3.19805	0.1	0.013	6.53504e-31	1.09103e-26
Primary_Immune	RILPL2	3.19543	0.355	0.05	8.88288e-97	1.483e-92
Primary_Immune	MARCH1	3.19524	0.564	0.087	1.83226e-143	3.05895e-139
Primary_Immune	ARHGAP4	3.19304	0.382	0.055	7.25778e-102	1.21169e-97
Primary_Immune	CYB561A3	3.19133	0.323	0.062	4.60781e-60	7.69274e-56
Primary_Immune	SEMA7A	3.18782	0.232	0.034	2.46653e-59	4.11788e-55
Primary_Immune	SWAP70	3.18196	0.664	0.113	3.18747e-159	5.32148e-155
Primary_Immune	PLTP	3.18167	0.377	0.051	2.98751e-107	4.98765e-103
Primary_Immune	MAP3K8	3.17836	0.386	0.078	1.72039e-68	2.87218e-64
Primary_Immune	ADCY3	3.17683	0.391	0.037	7.73823e-164	1.2919e-159
Primary_Immune	ACER3	3.1764	0.291	0.038	6.73566e-85	1.12452e-80
Primary_Immune	MCTP1	3.17548	0.123	0.017	1.93492e-32	3.23035e-28
Primary_Immune	SH2B3	3.16713	0.486	0.067	5.86315e-138	9.78853e-134
Primary_Immune	PIK3CD	3.16679	0.345	0.048	1.18622e-94	1.98039e-90
Primary_Immune	ZFP36	3.15856	0.827	0.273	3.208e-112	5.35576e-108
Primary_Immune	FUOM	3.14353	0.168	0.021	3.44351e-50	5.74894e-46
Primary_Immune	GLUL	3.1396	0.941	0.393	1.00784e-121	1.68259e-117
Primary_Immune	NFATC1	3.13071	0.1	0.011	2.1679e-34	3.6193e-30
Primary_Immune	TNFAIP2	3.12892	0.514	0.038	2.98121e-282	4.97712e-278
Primary_Immune	GBP4	3.12883	0.105	0.01	7.75194e-46	1.29419e-41
Primary_Immune	ARID5A	3.12566	0.332	0.04	2.58759e-106	4.31999e-102
Primary_Immune	FAM110A	3.12272	0.25	0.035	5.49876e-67	9.18018e-63
Primary_Immune	MATK	3.11902	0.127	0.015	1.86222e-42	3.10898e-38
Primary_Immune	HAUS8	3.11549	0.105	0.012	1.9242e-34	3.21244e-30
Primary_Immune	CLN8	3.10413	0.655	0.189	2.35852e-92	3.93755e-88
Primary_Immune	DPYD	3.10245	0.482	0.068	8.99996e-133	1.50254e-128
Primary_Immune	PRDM1	3.1022	0.345	0.023	2.28192e-209	3.80966e-205
Primary_Immune	RAB27B	3.09691	0.123	0.034	5.96683e-14	9.96162e-10
Primary_Immune	MOB1A	3.09116	0.555	0.089	2.28376e-135	3.81273e-131
Primary_Immune	CTSH	3.08368	0.545	0.067	7.71839e-178	1.28859e-173
Primary_Immune	MFSD13A	3.07759	0.327	0.046	4.24428e-88	7.08583e-84
Primary_Immune	GYPC	3.07735	0.286	0.036	1.44376e-87	2.41036e-83
Primary_Immune	DHRS3	3.06882	0.727	0.1	7.4445e-215	1.24286e-210
Primary_Immune	SCO2	3.06371	0.418	0.097	2.78943e-63	4.65696e-59
Primary_Immune	CD58	3.05169	0.255	0.033	4.25725e-75	7.10747e-71
Primary_Immune	QKI	3.04852	0.709	0.148	9.86474e-142	1.64692e-137
Primary_Immune	ATF5	3.04139	0.455	0.131	1.34398e-52	2.24377e-48
Primary_Immune	FXYD5	3.035	0.914	0.184	3.29028e-207	5.49312e-203
Primary_Immune	NSMCE1	3.0292	0.441	0.179	2.53869e-30	4.23834e-26
Primary_Immune	GLIPR2	3.02433	0.209	0.031	4.31583e-52	7.20528e-48
Primary_Immune	KCNK6	3.02243	0.177	0.026	9.06223e-45	1.51294e-40
Primary_Immune	PDE4A	3.0222	0.255	0.039	5.43971e-61	9.08159e-57
Primary_Immune	NCEH1	3.00198	0.35	0.045	5.08826e-103	8.49485e-99
Primary_Immune	SPRED1	2.99831	0.355	0.052	3.3913e-91	5.66178e-87
Primary_Immune	RASA3	2.99542	0.318	0.043	1.64086e-88	2.73941e-84
Primary_Immune	PPP1R18	2.99488	0.664	0.087	1.08235e-200	1.80699e-196
Primary_Immune	RNF144B	2.99395	0.114	0.017	1.30287e-27	2.17515e-23
Primary_Immune	ADRB2	2.99045	0.136	0.027	2.7255e-23	4.55023e-19
Primary_Immune	MGLL	2.98672	0.505	0.071	3.77657e-138	6.30499e-134
Primary_Immune	GRB2	2.97086	0.768	0.253	6.802e-106	1.13559e-101
Primary_Immune	RNF135	2.9703	0.327	0.051	3.23813e-77	5.40606e-73
Primary_Immune	KIAA0930	2.96479	0.664	0.159	5.30245e-113	8.85245e-109
Primary_Immune	CORO1C	2.96178	0.691	0.178	1.86496e-112	3.11355e-108
Primary_Immune	RAB3IL1	2.96141	0.186	0.026	6.39704e-49	1.06799e-44
Primary_Immune	LGALS1	2.96124	0.845	0.083	0	0
Primary_Immune	TRIM14	2.94985	0.314	0.053	3.9173e-68	6.53994e-64
Primary_Immune	VAMP8	2.9495	0.8	0.224	2.3058e-129	3.84954e-125
Primary_Immune	CYTH1	2.94157	0.582	0.127	4.1976e-101	7.0079e-97
Primary_Immune	IL10RB	2.93688	0.686	0.172	9.01045e-115	1.5043e-110
Primary_Immune	MPP1	2.93668	0.745	0.168	8.68131e-137	1.44934e-132
Primary_Immune	ITGB3	2.93197	0.473	0.043	1.03598e-204	1.72957e-200
Primary_Immune	FAH	2.93076	0.386	0.065	1.44078e-84	2.40539e-80
Primary_Immune	APOBEC3C	2.92715	0.145	0.021	6.23755e-37	1.04136e-32
Primary_Immune	IFNAR2	2.92533	0.673	0.159	2.76904e-116	4.62291e-112
Primary_Immune	SFMBT2	2.92159	0.509	0.104	3.0425e-92	5.07945e-88
Primary_Immune	SLC29A3	2.92051	0.173	0.026	6.60277e-43	1.10233e-38
Primary_Immune	LGMN	2.91796	0.727	0.38	2.55625e-67	4.26765e-63
Primary_Immune	TRIM22	2.91676	0.109	0.014	7.62098e-32	1.27232e-27
Primary_Immune	ORAI1	2.91439	0.282	0.041	1.08934e-72	1.81865e-68
Primary_Immune	MALT1	2.9124	0.5	0.101	6.00248e-91	1.00211e-86
Primary_Immune	ACSL4	2.9089	0.536	0.175	2.81812e-53	4.70484e-49
Primary_Immune	SH3BP1	2.90458	0.35	0.052	4.92497e-88	8.22224e-84
Primary_Immune	PAQR5	2.89893	0.118	0.02	5.16438e-25	8.62193e-21
Primary_Immune	PSAP	2.89612	0.968	0.79	3.41956e-100	5.70896e-96
Primary_Immune	GMIP	2.88615	0.409	0.063	4.748e-99	7.92678e-95
Primary_Immune	TMEM51	2.88478	0.445	0.098	4.24066e-72	7.07979e-68
Primary_Immune	CAMK1	2.87736	0.423	0.088	7.24966e-73	1.21033e-68
Primary_Immune	ARHGAP31	2.87676	0.182	0.02	1.55756e-64	2.60035e-60
Primary_Immune	IFIT3	2.87512	0.127	0.015	1.73609e-42	2.89841e-38
Primary_Immune	GNPTAB	2.87036	0.436	0.081	1.69843e-86	2.83553e-82
Primary_Immune	TNFAIP8	2.86262	0.323	0.048	7.93041e-79	1.32398e-74
Primary_Immune	ADPGK	2.86082	0.605	0.126	2.33663e-112	3.90101e-108
Primary_Immune	RNF130	2.8436	0.836	0.327	1.53583e-110	2.56407e-106
Primary_Immune	LAP3	2.84342	0.45	0.093	1.88783e-79	3.15173e-75
Primary_Immune	RASGRP3	2.84206	0.168	0.019	3.05477e-56	5.09994e-52
Primary_Immune	NOTCH1	2.84139	0.505	0.046	1.25749e-220	2.09938e-216
Primary_Immune	BCL2	2.84105	0.114	0.015	2.04411e-31	3.41264e-27
Primary_Immune	TNFSF12	2.82977	0.382	0.066	8.38789e-80	1.40036e-75
Primary_Immune	TSPO	2.8231	0.573	0.092	1.84454e-136	3.07946e-132
Primary_Immune	HPCAL1	2.82004	0.318	0.055	7.75364e-66	1.29447e-61
Primary_Immune	ODF3B	2.81626	0.459	0.086	8.56102e-90	1.42926e-85
Primary_Immune	RUNX1	2.81096	0.486	0.057	2.3473e-161	3.91881e-157
Primary_Immune	MT1F	2.80742	0.155	0.035	4.37024e-22	7.29612e-18
Primary_Immune	MCM5	2.80697	0.15	0.024	1.04328e-33	1.74175e-29
Primary_Immune	OTUD1	2.80623	0.318	0.062	3.82893e-57	6.3924e-53
Primary_Immune	ARRB1	2.80594	0.477	0.084	9.29993e-100	1.55262e-95
Primary_Immune	LAG3	2.80573	0.105	0.013	5.44479e-32	9.09008e-28
Primary_Immune	LRG1	2.80464	0.105	0.015	2.89329e-27	4.83035e-23
Primary_Immune	RELT	2.79918	0.268	0.04	1.5153e-65	2.52979e-61
Primary_Immune	ARPC1B	2.79678	0.777	0.261	3.25448e-103	5.43336e-99
Primary_Immune	MFSD1	2.78868	0.714	0.222	4.18949e-95	6.99435e-91
Primary_Immune	GRN	2.78829	0.882	0.691	4.15601e-80	6.93846e-76
Primary_Immune	TMSB4X	2.78753	0.995	0.72	6.7554e-112	1.12781e-107
Primary_Immune	CD40	2.78274	0.386	0.065	8.7828e-83	1.46629e-78
Primary_Immune	DENND3	2.77626	0.336	0.065	1.92662e-60	3.21649e-56
Primary_Immune	HK1	2.76629	0.577	0.1	2.81305e-126	4.69638e-122
Primary_Immune	JDP2	2.76253	0.209	0.028	3.38355e-59	5.64884e-55
Primary_Immune	RAP2B	2.76082	0.595	0.123	4.43026e-110	7.39632e-106
Primary_Immune	CNN2	2.75345	0.495	0.078	1.15703e-116	1.93166e-112
Primary_Immune	PDE1B	2.75326	0.182	0.032	7.91073e-37	1.3207e-32
Primary_Immune	EGR2	2.753	0.205	0.047	1.61553e-28	2.69713e-24
Primary_Immune	SQOR	2.74586	0.368	0.072	5.80636e-66	9.69371e-62
Primary_Immune	FHL3	2.74179	0.241	0.047	9.75701e-42	1.62893e-37
Primary_Immune	SCPEP1	2.73695	0.573	0.162	8.77622e-76	1.46519e-71
Primary_Immune	CCDC71L	2.73538	0.218	0.044	2.76243e-36	4.61187e-32
Primary_Immune	IFNGR1	2.73247	0.659	0.189	9.28511e-91	1.55015e-86
Primary_Immune	NAGA	2.73159	0.55	0.113	3.29603e-99	5.50273e-95
Primary_Immune	CMTM7	2.72444	0.314	0.055	5.22511e-63	8.72332e-59
Primary_Immune	PARP10	2.71521	0.155	0.027	1.24738e-31	2.08251e-27
Primary_Immune	ACOT9	2.71453	0.377	0.067	6.74399e-77	1.12591e-72
Primary_Immune	PDGFC	2.70783	0.15	0.022	9.74685e-38	1.62724e-33
Primary_Immune	IFNGR2	2.70276	0.714	0.299	3.01293e-65	5.03009e-61
Primary_Immune	MKNK1	2.70251	0.4	0.074	6.93938e-78	1.15853e-73
Primary_Immune	ZNF217	2.70217	0.491	0.091	1.91472e-97	3.19662e-93
Primary_Immune	DRAM1	2.6947	0.327	0.06	4.87932e-63	8.14602e-59
Primary_Immune	TMEM140	2.69229	0.345	0.062	6.47722e-68	1.08137e-63
Primary_Immune	FLNA	2.69202	0.709	0.155	3.23683e-128	5.40389e-124
Primary_Immune	RAPGEF1	2.69114	0.664	0.172	6.16784e-100	1.02972e-95
Primary_Immune	FRMD4A	2.68961	0.382	0.068	4.5602e-77	7.61326e-73
Primary_Immune	FTH1	2.68793	1	0.882	1.12948e-106	1.88567e-102
Primary_Immune	SLC38A6	2.68359	0.236	0.044	1.9002e-44	3.17238e-40
Primary_Immune	CYP1B1	2.68111	0.391	0.041	7.24515e-145	1.20958e-140
Primary_Immune	CYFIP1	2.65908	0.686	0.224	1.14125e-84	1.90532e-80
Primary_Immune	IRF1	2.65451	0.395	0.072	8.1746e-77	1.36475e-72
Primary_Immune	HIP1	2.65255	0.136	0.023	2.30986e-28	3.85632e-24
Primary_Immune	SLC25A30	2.65214	0.205	0.035	9.56546e-42	1.59695e-37
Primary_Immune	S100A11	2.64647	0.927	0.336	7.25411e-131	1.21107e-126
Primary_Immune	NRP1	2.64388	0.691	0.274	4.95021e-67	8.26437e-63
Primary_Immune	TMEM86A	2.6423	0.373	0.074	2.52538e-65	4.21612e-61
Primary_Immune	TGIF1	2.64028	0.368	0.055	3.41876e-90	5.70763e-86
Primary_Immune	M6PR	2.63596	0.795	0.346	4.89362e-87	8.16989e-83
Primary_Immune	MOB3A	2.62298	0.659	0.163	1.03666e-100	1.7307e-96
Primary_Immune	CELSR1	2.62146	0.123	0.021	7.28002e-25	1.2154e-20
Primary_Immune	ITGB5	2.61655	0.645	0.194	3.54515e-81	5.91863e-77
Primary_Immune	SNX8	2.61521	0.336	0.06	4.06872e-66	6.79273e-62
Primary_Immune	GPCPD1	2.61087	0.491	0.116	3.18833e-72	5.32291e-68
Primary_Immune	NUDT1	2.60908	0.164	0.028	1.80673e-33	3.01633e-29
Primary_Immune	ZFP36L1	2.60699	0.836	0.123	1.41298e-227	2.35898e-223
Primary_Immune	FAM111A	2.60525	0.118	0.022	7.19984e-22	1.20201e-17
Primary_Immune	TTYH2	2.60374	0.209	0.036	2.97314e-42	4.96366e-38
Primary_Immune	GPR137B	2.60317	0.682	0.199	6.46249e-90	1.07891e-85
Primary_Immune	ATG16L2	2.60139	0.486	0.12	5.01986e-69	8.38065e-65
Primary_Immune	SCARF1	2.59832	0.159	0.019	4.74873e-51	7.92801e-47
Primary_Immune	ANKRD9	2.59798	0.327	0.06	5.8315e-62	9.73569e-58
Primary_Immune	UCP2	2.59783	0.709	0.313	2.88872e-63	4.82272e-59
Primary_Immune	OPN3	2.59603	0.295	0.048	1.23929e-65	2.069e-61
Primary_Immune	MMD	2.58891	0.391	0.108	6.37875e-46	1.06493e-41
Primary_Immune	SP100	2.58424	0.495	0.08	6.40118e-112	1.06868e-107
Primary_Immune	PLCG2	2.58183	0.345	0.075	3.04095e-53	5.07687e-49
Primary_Immune	NAGPA	2.58125	0.305	0.059	4.92602e-54	8.22399e-50
Primary_Immune	GPAT3	2.57947	0.186	0.038	2.23962e-30	3.73905e-26
Primary_Immune	FOSL2	2.57937	0.623	0.193	3.90239e-71	6.51504e-67
Primary_Immune	MT1X	2.57667	0.205	0.081	7.75893e-13	1.29535e-08
Primary_Immune	EHBP1L1	2.57099	0.564	0.117	3.36669e-98	5.62069e-94
Primary_Immune	BID	2.56869	0.264	0.057	1.74708e-40	2.91674e-36
Primary_Immune	IGLON5	2.56558	0.105	0.019	9.01584e-21	1.50519e-16
Primary_Immune	ADAP1	2.56517	0.127	0.025	1.98881e-22	3.32031e-18
Primary_Immune	SLC1A5	2.55987	0.305	0.052	2.78745e-63	4.65365e-59
Primary_Immune	REST	2.5508	0.259	0.046	1.01106e-50	1.68796e-46
Primary_Immune	FCHO2	2.54934	0.436	0.121	8.69459e-53	1.45156e-48
Primary_Immune	PRDX1	2.54718	0.664	0.185	2.00967e-91	3.35514e-87
Primary_Immune	SLC16A10	2.54354	0.173	0.051	3.44747e-17	5.75555e-13
Primary_Immune	TLE3	2.54206	0.282	0.057	3.75139e-47	6.26295e-43
Primary_Immune	CD302	2.54161	0.259	0.05	2.94101e-46	4.91001e-42
Primary_Immune	CCDC69	2.53621	0.241	0.061	1.12188e-29	1.87298e-25
Primary_Immune	ITPKB	2.5335	0.191	0.027	2.39067e-48	3.99122e-44
Primary_Immune	ID3	2.51898	0.468	0.123	1.15348e-59	1.92573e-55
Primary_Immune	CTSA	2.5166	0.855	0.674	1.22398e-68	2.04343e-64
Primary_Immune	NQO2	2.51643	0.477	0.1	3.87588e-80	6.47078e-76
Primary_Immune	ARPIN	2.51431	0.527	0.152	2.13465e-63	3.5638e-59
Primary_Immune	COLGALT1	2.51413	0.636	0.195	1.06838e-77	1.78366e-73
Primary_Immune	SEMA4C	2.51349	0.473	0.158	2.25396e-45	3.76299e-41
Primary_Immune	PGD	2.50857	0.664	0.243	2.17586e-68	3.6326e-64
Primary_Immune	STOM	2.50573	0.464	0.079	7.1557e-98	1.19464e-93
Primary_Immune	SLC66A3	2.50485	0.236	0.042	5.30983e-46	8.86476e-42
Primary_Immune	ADCY7	2.50007	0.214	0.045	2.69289e-33	4.49577e-29
Primary_Immune	SEMA4D	2.49562	0.255	0.069	1.58658e-28	2.64879e-24
Primary_Immune	CSK	2.48718	0.614	0.162	2.31214e-85	3.86012e-81
Primary_Immune	ICAM1	2.4802	0.391	0.058	7.55812e-97	1.26183e-92
Primary_Immune	CASP4	2.47874	0.364	0.056	1.34001e-84	2.23714e-80
Primary_Immune	PIK3R1	2.47874	0.623	0.164	4.1952e-86	7.00388e-82
Primary_Immune	RAB34	2.47374	0.459	0.098	7.04903e-75	1.17684e-70
Primary_Immune	SPHK1	2.47288	0.505	0.063	2.128e-152	3.5527e-148
Primary_Immune	RNF149	2.47071	0.723	0.292	4.85115e-74	8.09899e-70
Primary_Immune	GBGT1	2.4706	0.136	0.028	1.26104e-22	2.1053e-18
Primary_Immune	CCDC88B	2.46817	0.109	0.026	3.9313e-15	6.5633e-11
Primary_Immune	PIM1	2.46693	0.4	0.088	5.52663e-62	9.22671e-58
Primary_Immune	ENG	2.46625	0.809	0.059	0	0
Primary_Immune	CLCN7	2.46143	0.618	0.229	5.73618e-63	9.57655e-59
Primary_Immune	SLC16A3	2.4557	0.827	0.303	8.25261e-92	1.37777e-87
Primary_Immune	LRP1	2.45375	0.677	0.231	2.71926e-77	4.5398e-73
Primary_Immune	TMEM63A	2.45206	0.309	0.053	2.05752e-62	3.43504e-58
Primary_Immune	ADSSL1	2.4434	0.145	0.038	3.92416e-17	6.55139e-13
Primary_Immune	SLC2A3	2.44031	0.332	0.138	8.54831e-20	1.42714e-15
Primary_Immune	VAV3	2.43822	0.182	0.036	5.84802e-31	9.76326e-27
Primary_Immune	AP1B1	2.4378	0.677	0.286	1.28468e-62	2.14477e-58
Primary_Immune	GMPR	2.43723	0.114	0.036	2.538e-10	4.2372e-06
Primary_Immune	FBP1	2.4369	0.209	0.044	1.67852e-32	2.80229e-28
Primary_Immune	LRMDA	2.43642	0.205	0.044	2.39308e-31	3.99525e-27
Primary_Immune	VDR	2.42676	0.15	0.033	1.58035e-22	2.63839e-18
Primary_Immune	ZNF267	2.42167	0.241	0.052	2.61248e-36	4.36154e-32
Primary_Immune	ABHD12	2.41352	0.691	0.316	1.7139e-60	2.86135e-56
Primary_Immune	NPC2	2.4124	0.841	0.695	2.91842e-65	4.8723e-61
Primary_Immune	TFRC	2.40663	0.495	0.24	2.1083e-27	3.51981e-23
Primary_Immune	ARHGAP18	2.40524	0.623	0.166	9.9264e-82	1.65721e-77
Primary_Immune	LMO4	2.40347	0.432	0.111	4.47821e-55	7.47637e-51
Primary_Immune	GLRX	2.40102	0.459	0.11	1.27923e-64	2.13568e-60
Primary_Immune	KCNE3	2.39016	0.309	0.017	5.16785e-225	8.62772e-221
Primary_Immune	ATP6V0A2	2.38521	0.232	0.114	7.84717e-10	1.31009e-05
Primary_Immune	NPC1	2.38391	0.55	0.168	7.77275e-62	1.29766e-57
Primary_Immune	GSAP	2.38131	0.332	0.071	2.02238e-51	3.37636e-47
Primary_Immune	PLXNC1	2.38036	0.714	0.272	1.89337e-72	3.16098e-68
Primary_Immune	CFLAR	2.37948	0.655	0.19	1.27941e-80	2.13597e-76
Primary_Immune	OSTF1	2.37865	0.677	0.233	2.40401e-76	4.01349e-72
Primary_Immune	SSH1	2.36939	0.495	0.119	3.43253e-70	5.73061e-66
Primary_Immune	TIGAR	2.36632	0.364	0.088	7.62175e-49	1.27245e-44
Primary_Immune	NFKBIE	2.36082	0.218	0.053	1.04117e-27	1.73823e-23
Primary_Immune	RFC2	2.35898	0.227	0.053	6.5374e-31	1.09142e-26
Primary_Immune	AKR1B1	2.35653	0.741	0.305	1.61781e-73	2.70094e-69
Primary_Immune	HPS3	2.34978	0.45	0.13	9.42561e-49	1.57361e-44
Primary_Immune	SH3BGRL3	2.34852	0.832	0.34	9.57274e-84	1.59817e-79
Primary_Immune	CKLF	2.34834	0.523	0.17	2.11987e-50	3.53912e-46
Primary_Immune	FTL	2.34471	0.995	0.961	1.2036e-64	2.00941e-60
Primary_Immune	CNDP2	2.34416	0.705	0.299	2.98721e-63	4.98714e-59
Primary_Immune	AHR	2.33678	0.65	0.207	6.99238e-70	1.16738e-65
Primary_Immune	WDR81	2.33271	0.318	0.07	4.22586e-47	7.05507e-43
Primary_Immune	SNN	2.33075	0.227	0.047	5.87869e-36	9.81448e-32
Primary_Immune	YPEL4	2.32615	0.132	0.028	4.71322e-20	7.86872e-16
Primary_Immune	DOCK10	2.3179	0.623	0.162	3.69714e-84	6.17238e-80
Primary_Immune	OSBPL11	2.3179	0.277	0.063	3.27744e-39	5.47168e-35
Primary_Immune	MAP3K1	2.31684	0.382	0.1	9.94874e-46	1.66094e-41
Primary_Immune	TNFSF13	2.31306	0.191	0.067	7.37104e-14	1.23059e-09
Primary_Immune	TAOK3	2.30223	0.409	0.105	3.54191e-51	5.91322e-47
Primary_Immune	STK10	2.29883	0.318	0.106	9.48397e-27	1.58335e-22
Primary_Immune	ABCD1	2.29425	0.291	0.067	9.25238e-41	1.54468e-36
Primary_Immune	TMEM144	2.29075	0.332	0.088	3.37282e-38	5.63092e-34
Primary_Immune	APLP2	2.28739	0.868	0.577	4.86861e-74	8.12814e-70
Primary_Immune	UPP1	2.27995	0.436	0.092	4.57093e-70	7.63116e-66
Primary_Immune	HOMER3	2.27789	0.273	0.057	1.501e-42	2.50592e-38
Primary_Immune	RAB37	2.27587	0.114	0.028	1.08269e-14	1.80754e-10
Primary_Immune	SNX18	2.27056	0.191	0.045	2.50787e-25	4.18688e-21
Primary_Immune	PXDC1	2.26768	0.35	0.089	7.87808e-44	1.31525e-39
Primary_Immune	GPR160	2.26702	0.273	0.062	1.0653e-38	1.77853e-34
Primary_Immune	RNFT1	2.2667	0.205	0.046	4.48192e-29	7.48257e-25
Primary_Immune	IDH1	2.26656	0.586	0.207	1.2398e-54	2.06985e-50
Primary_Immune	RGS12	2.26448	0.345	0.09	2.90221e-41	4.84524e-37
Primary_Immune	GSDMD	2.26379	0.309	0.071	2.23936e-43	3.73862e-39
Primary_Immune	CHST2	2.26354	0.159	0.038	8.29663e-21	1.38512e-16
Primary_Immune	FMNL2	2.25427	0.677	0.238	8.0379e-69	1.34193e-64
Primary_Immune	CTTNBP2	2.24995	0.255	0.084	2.61519e-21	4.36606e-17
Primary_Immune	SPNS1	2.24903	0.55	0.227	1.17495e-41	1.96158e-37
Primary_Immune	ABRACL	2.24668	0.514	0.135	3.10505e-65	5.18387e-61
Primary_Immune	RNF122	2.24027	0.1	0.024	1.67683e-13	2.79947e-09
Primary_Immune	CSTB	2.23477	0.677	0.328	7.01645e-46	1.1714e-41
Primary_Immune	CRTAP	2.231	0.695	0.186	4.79123e-94	7.99896e-90
Primary_Immune	SLC35F6	2.22894	0.577	0.2	5.67358e-55	9.47204e-51
Primary_Immune	PFN1	2.2274	0.845	0.478	4.75211e-71	7.93365e-67
Primary_Immune	TMEM176B	2.22445	0.8	0.421	1.27877e-66	2.13491e-62
Primary_Immune	TWF2	2.21877	0.523	0.156	2.15872e-57	3.60398e-53
Primary_Immune	OAS1	2.20896	0.114	0.029	1.59429e-13	2.66166e-09
Primary_Immune	MT2A	2.20526	0.282	0.081	2.46676e-28	4.11825e-24
Primary_Immune	PLXND1	2.20438	0.718	0.21	1.19248e-90	1.99084e-86
Primary_Immune	MBNL3	2.20352	0.123	0.03	7.36581e-16	1.22972e-11
Primary_Immune	LACTB	2.20266	0.355	0.092	1.94486e-42	3.24694e-38
Primary_Immune	DNASE2	2.20183	0.618	0.261	8.16395e-49	1.36297e-44
Primary_Immune	ETV6	2.1988	0.486	0.135	1.69099e-56	2.82311e-52
Primary_Immune	SLC31A1	2.19823	0.559	0.192	1.54173e-51	2.57392e-47
Primary_Immune	SYNGR2	2.19295	0.877	0.485	1.18084e-82	1.9714e-78
Primary_Immune	MSN	2.19239	0.768	0.199	1.32621e-111	2.21411e-107
Primary_Immune	ZFYVE16	2.19161	0.564	0.2	1.00612e-50	1.67971e-46
Primary_Immune	SMOX	2.18986	0.305	0.1	2.49928e-25	4.17255e-21
Primary_Immune	PTK2B	2.18917	0.314	0.082	3.92524e-37	6.55319e-33
Primary_Immune	PLA2G15	2.18394	0.377	0.099	1.76657e-44	2.94928e-40
Primary_Immune	LTB4R	2.1817	0.164	0.035	1.12453e-24	1.8774e-20
Primary_Immune	SDCBP	2.17751	0.705	0.296	1.60076e-63	2.67247e-59
Primary_Immune	APOBEC3G	2.1765	0.123	0.034	6.32912e-13	1.05665e-08
Primary_Immune	PLA2G4A	2.17589	0.132	0.029	2.35191e-19	3.92652e-15
Primary_Immune	NECAP2	2.1723	0.509	0.141	1.59698e-60	2.66616e-56
Primary_Immune	RBM38	2.17147	0.195	0.058	6.72254e-19	1.12233e-14
Primary_Immune	PHLDA1	2.1663	0.377	0.089	3.67838e-51	6.14105e-47
Primary_Immune	PI4K2A	2.16446	0.418	0.128	9.04697e-42	1.51039e-37
Primary_Immune	BNIP2	2.16025	0.491	0.131	7.02216e-59	1.17235e-54
Primary_Immune	RSU1	2.15978	0.355	0.091	3.75291e-43	6.26549e-39
Primary_Immune	MRAS	2.15644	0.182	0.042	5.55654e-25	9.27664e-21
Primary_Immune	FAM49B	2.15609	0.65	0.228	2.25956e-64	3.77234e-60
Primary_Immune	ATP6V1F	2.14734	0.786	0.378	5.49689e-67	9.17705e-63
Primary_Immune	GSTO1	2.14713	0.695	0.265	1.15799e-65	1.93326e-61
Primary_Immune	SLC30A1	2.14522	0.436	0.137	5.25073e-42	8.76609e-38
Primary_Immune	OGFR	2.14182	0.459	0.148	2.30986e-43	3.85631e-39
Primary_Immune	POLD4	2.14133	0.618	0.188	2.75044e-69	4.59185e-65
Primary_Immune	SOAT1	2.14065	0.677	0.294	1.87575e-57	3.13156e-53
Primary_Immune	B3GNT2	2.13802	0.295	0.081	2.12368e-32	3.54548e-28
Primary_Immune	THBD	2.13756	0.327	0.081	1.42233e-41	2.37458e-37
Primary_Immune	UNC93B1	2.13704	0.618	0.179	1.06119e-71	1.77165e-67
Primary_Immune	SLC27A1	2.13538	0.236	0.054	1.40063e-32	2.33835e-28
Primary_Immune	BRI3	2.13512	0.923	0.695	4.43725e-79	7.40799e-75
Primary_Immune	ADAM9	2.1325	0.673	0.251	8.6382e-65	1.44215e-60
Primary_Immune	GRINA	2.1271	0.855	0.633	1.02314e-68	1.70813e-64
Primary_Immune	TPP1	2.1202	0.877	0.546	1.15056e-84	1.92086e-80
Primary_Immune	CMPK2	2.12004	0.173	0.061	1.4037e-12	2.34348e-08
Primary_Immune	TMEM268	2.11803	0.3	0.082	1.9021e-32	3.17556e-28
Primary_Immune	FKBP15	2.11493	0.436	0.121	5.3653e-49	8.95737e-45
Primary_Immune	SPECC1	2.11285	0.136	0.048	6.08741e-10	1.01629e-05
Primary_Immune	TLN1	2.10814	0.795	0.357	1.98818e-74	3.31926e-70
Primary_Immune	DOK1	2.10779	0.209	0.054	5.40517e-24	9.02392e-20
Primary_Immune	SLC23A2	2.10411	0.568	0.198	7.10619e-51	1.18638e-46
Primary_Immune	GBP2	2.10272	0.209	0.039	1.01602e-37	1.69624e-33
Primary_Immune	FCGRT	2.10004	0.773	0.475	5.39504e-58	9.00702e-54
Primary_Immune	WNT5A	2.09987	0.159	0.028	3.31638e-31	5.5367e-27
Primary_Immune	B2M	2.0985	0.982	0.717	5.191e-90	8.66638e-86
Primary_Immune	CBL	2.098	0.35	0.091	2.94126e-41	4.91044e-37
Primary_Immune	RNF166	2.09768	0.123	0.032	3.45525e-14	5.76854e-10
Primary_Immune	EPB41L2	2.09727	0.236	0.063	3.65229e-26	6.0975e-22
Primary_Immune	TALDO1	2.09542	0.6	0.209	2.6749e-57	4.46575e-53
Primary_Immune	ST14	2.09304	0.645	0.194	7.69699e-72	1.28501e-67
Primary_Immune	PDE7A	2.09303	0.268	0.07	6.15767e-31	1.02802e-26
Primary_Immune	GLA	2.09135	0.4	0.1	1.25521e-51	2.09557e-47
Primary_Immune	WARS	2.09106	0.559	0.191	5.38023e-52	8.9823e-48
Primary_Immune	SLC48A1	2.0868	0.282	0.092	1.66312e-23	2.77658e-19
Primary_Immune	RNPEPL1	2.08459	0.627	0.229	3.75055e-58	6.26154e-54
Primary_Immune	PLK3	2.08287	0.168	0.059	3.31223e-12	5.52977e-08
Primary_Immune	WBP1L	2.08015	0.459	0.143	9.87075e-45	1.64792e-40
Primary_Immune	THBS1	2.07932	0.4	0.068	6.77252e-83	1.13067e-78
Primary_Immune	SFT2D1	2.07859	0.436	0.126	2.8119e-46	4.69446e-42
Primary_Immune	LTA4H	2.07849	0.527	0.257	1.04644e-29	1.74702e-25
Primary_Immune	PREX1	2.07466	0.523	0.152	1.72502e-56	2.87993e-52
Primary_Immune	CRLF3	2.07456	0.218	0.053	2.36138e-27	3.94233e-23
Primary_Immune	PARP14	2.07178	0.423	0.117	1.3584e-46	2.26784e-42
Primary_Immune	ALDH16A1	2.06965	0.227	0.059	1.49463e-26	2.49528e-22
Primary_Immune	PARP4	2.06859	0.559	0.176	3.18751e-56	5.32155e-52
Primary_Immune	NOTCH2	2.0676	0.232	0.048	3.20153e-36	5.34496e-32
Primary_Immune	CHST11	2.06592	0.382	0.113	2.72541e-38	4.55007e-34
Primary_Immune	ATXN1	2.06409	0.495	0.174	1.40755e-41	2.3499e-37
Primary_Immune	ARPC5	2.06396	0.514	0.157	1.23836e-52	2.06744e-48
Primary_Immune	AMDHD2	2.06188	0.295	0.079	4.30996e-33	7.19548e-29
Primary_Immune	SKAP2	2.05545	0.295	0.076	1.16858e-34	1.95094e-30
Primary_Immune	SH3BP5	2.05487	0.395	0.127	1.40605e-35	2.3474e-31
Primary_Immune	NACC1	2.04827	0.623	0.223	2.18915e-57	3.65479e-53
Primary_Immune	GLMP	2.04462	0.395	0.118	2.17061e-39	3.62384e-35
Primary_Immune	FAM102B	2.03751	0.241	0.06	1.33384e-29	2.22685e-25
Primary_Immune	GALK1	2.03573	0.236	0.062	6.8383e-27	1.14165e-22
Primary_Immune	NAMPT	2.03562	0.418	0.168	8.27787e-27	1.38199e-22
Primary_Immune	DDX60	2.0337	0.114	0.033	1.32558e-11	2.21305e-07
Primary_Immune	HPS1	2.03292	0.445	0.12	5.72618e-51	9.55985e-47
Primary_Immune	PTPN9	2.03061	0.514	0.161	2.64097e-50	4.40909e-46
Primary_Immune	AKAP13	2.02962	0.445	0.146	2.9387e-39	4.90617e-35
Primary_Immune	LATS2	2.0292	0.136	0.033	1.1252e-17	1.87853e-13
Primary_Immune	ATG4C	2.02768	0.295	0.083	1.22642e-30	2.0475e-26
Primary_Immune	CARD19	2.02746	0.395	0.134	2.81665e-33	4.7024e-29
Primary_Immune	CSF1	2.01946	0.123	0.03	5.15385e-16	8.60435e-12
Primary_Immune	XYLT1	2.0184	0.355	0.091	8.27675e-42	1.3818e-37
Primary_Immune	PPT1	2.01686	0.718	0.371	1.89421e-52	3.16238e-48
Primary_Immune	SASH1	2.01474	0.2	0.056	8.47754e-21	1.41533e-16
Primary_Immune	CD72	2.01369	0.223	0.064	7.19087e-22	1.20052e-17
Primary_Immune	TMEM251	2.0118	0.495	0.18	2.09962e-39	3.50532e-35
Primary_Immune	UBE2L6	2.01129	0.445	0.142	1.08874e-41	1.81765e-37
Primary_Immune	S1PR2	2.00891	0.264	0.071	6.58901e-29	1.10003e-24
Primary_Immune	METTL7A	1.99737	0.182	0.05	5.39248e-19	9.00275e-15
Primary_Immune	EFTUD2	1.99376	0.468	0.149	1.32414e-43	2.21065e-39
Primary_Immune	ZYX	1.99307	0.609	0.187	1.80488e-63	3.01325e-59
Primary_Immune	MAN2B1	1.98913	0.655	0.253	3.29911e-56	5.50787e-52
Primary_Immune	HSPBAP1	1.9851	0.127	0.033	8.63386e-15	1.44142e-10
Primary_Immune	CD36	1.98461	0.55	0.167	6.62013e-60	1.10523e-55
Primary_Immune	ITPRIPL2	1.9844	0.4	0.106	3.59356e-46	5.99944e-42
Primary_Immune	PPARD	1.98126	0.291	0.07	2.67953e-37	4.47348e-33
Primary_Immune	TEC	1.9812	0.127	0.032	1.87879e-15	3.13663e-11
Primary_Immune	ACVRL1	1.98045	0.173	0.02	3.17059e-57	5.29329e-53
Primary_Immune	PICALM	1.97875	0.782	0.408	5.24406e-62	8.75495e-58
Primary_Immune	MCOLN1	1.97736	0.436	0.147	4.54791e-37	7.59274e-33
Primary_Immune	ANKRD44	1.97601	0.159	0.051	2.14917e-13	3.58803e-09
Primary_Immune	TXNIP	1.97419	0.736	0.325	4.54058e-54	7.58049e-50
Primary_Immune	SFXN3	1.97116	0.295	0.086	6.75594e-29	1.1279e-24
Primary_Immune	CAP1	1.97075	0.377	0.106	1.73606e-39	2.89836e-35
Primary_Immune	CEMIP2	1.97046	0.214	0.075	1.31903e-15	2.20212e-11
Primary_Immune	EIF4EBP3	1.96638	0.1	0.025	3.16428e-12	5.28276e-08
Primary_Immune	HEXB	1.96583	0.686	0.348	1.34958e-49	2.25312e-45
Primary_Immune	CAVIN1	1.96486	0.182	0.043	9.85501e-24	1.64529e-19
Primary_Immune	SLFN5	1.95616	0.286	0.074	3.20356e-33	5.34835e-29
Primary_Immune	PLEKHO1	1.95441	0.505	0.165	8.95206e-47	1.49455e-42
Primary_Immune	KCNQ1	1.95393	0.191	0.041	2.23711e-28	3.73486e-24
Primary_Immune	PLCB3	1.95317	0.205	0.051	5.53047e-25	9.23313e-21
Primary_Immune	DENND2D	1.95232	0.259	0.077	1.10982e-24	1.85285e-20
Primary_Immune	SLC44A1	1.95025	0.582	0.231	1.12266e-43	1.87428e-39
Primary_Immune	NMI	1.94918	0.223	0.069	9.543e-20	1.5932e-15
Primary_Immune	RAP2A	1.9412	0.486	0.171	4.16271e-40	6.94965e-36
Primary_Immune	PPARG	1.93984	0.136	0.035	3.87304e-16	6.46604e-12
Primary_Immune	TUBA1C	1.93873	0.455	0.138	4.96549e-44	8.28988e-40
Primary_Immune	RALA	1.93835	0.495	0.193	3.22023e-35	5.37618e-31
Primary_Immune	ZNF736	1.93001	0.1	0.032	6.25315e-09	0.000104396
Primary_Immune	ATP1B3	1.92783	0.282	0.084	1.74766e-26	2.91771e-22
Primary_Immune	TACC1	1.92563	0.627	0.212	3.12992e-59	5.22541e-55
Primary_Immune	STX4	1.9222	0.518	0.173	3.01168e-45	5.028e-41
Primary_Immune	FMN1	1.92207	0.495	0.128	3.52731e-59	5.88885e-55
Primary_Immune	TPCN1	1.91834	0.327	0.103	5.94603e-29	9.9269e-25
Primary_Immune	CXCL2	1.91806	0.105	0.022	3.39477e-16	5.66756e-12
Primary_Immune	MAP3K5	1.91484	0.245	0.06	3.17526e-30	5.30109e-26
Primary_Immune	TRABD	1.91445	0.336	0.098	9.19795e-33	1.5356e-28
Primary_Immune	ZNF710	1.91312	0.168	0.05	4.98722e-16	8.32616e-12
Primary_Immune	NAGK	1.9087	0.582	0.211	8.39967e-49	1.40232e-44
Primary_Immune	ACAP1	1.90803	0.105	0.037	8.54937e-08	0.00142732
Primary_Immune	MYL12A	1.90797	0.368	0.116	1.97237e-32	3.29288e-28
Primary_Immune	BAZ1A	1.90765	0.218	0.061	1.50126e-22	2.50636e-18
Primary_Immune	MYD88	1.90581	0.405	0.13	1.53289e-35	2.55916e-31
Primary_Immune	HEXA	1.90487	0.777	0.497	4.11961e-54	6.87769e-50
Primary_Immune	TNFAIP3	1.90386	0.268	0.088	2.2656e-21	3.78242e-17
Primary_Immune	ACSF2	1.90083	0.214	0.056	4.19438e-24	7.00252e-20
Primary_Immune	WDR91	1.89932	0.159	0.043	2.32802e-17	3.88663e-13
Primary_Immune	USP4	1.8991	0.468	0.155	1.70007e-40	2.83826e-36
Primary_Immune	KCTD5	1.89581	0.355	0.113	6.43677e-31	1.07462e-26
Primary_Immune	CAPZA1	1.8943	0.218	0.064	1.34675e-20	2.2484e-16
Primary_Immune	STK4	1.89234	0.477	0.167	3.09977e-38	5.17507e-34
Primary_Immune	LRRC8C	1.89122	0.136	0.029	1.1545e-20	1.92744e-16
Primary_Immune	SP140L	1.88505	0.15	0.041	9.12839e-16	1.52399e-11
Primary_Immune	PSMB8	1.88455	0.35	0.103	1.12471e-33	1.87771e-29
Primary_Immune	APOL6	1.88363	0.318	0.095	6.66532e-30	1.11277e-25
Primary_Immune	DENND1B	1.88309	0.173	0.062	3.67139e-12	6.12938e-08
Primary_Immune	MTHFD2	1.87573	0.491	0.158	5.10447e-44	8.52191e-40
Primary_Immune	MFSD12	1.87119	0.255	0.077	2.2608e-23	3.77441e-19
Primary_Immune	RNPEP	1.87068	0.473	0.169	4.72946e-37	7.89583e-33
Primary_Immune	ZFP36L2	1.86545	0.573	0.226	1.59592e-40	2.66438e-36
Primary_Immune	NDUFA4	1.86489	0.732	0.315	2.08253e-61	3.47679e-57
Primary_Immune	NSMAF	1.86236	0.382	0.122	3.96526e-33	6.62e-29
Primary_Immune	ARAP1	1.86235	0.745	0.344	3.15227e-57	5.26272e-53
Primary_Immune	CD82	1.86147	0.427	0.174	7.84707e-27	1.31007e-22
Primary_Immune	SLC38A7	1.85722	0.373	0.121	5.54347e-32	9.25482e-28
Primary_Immune	STX6	1.8571	0.477	0.156	2.33029e-42	3.89042e-38
Primary_Immune	IL13RA1	1.85693	0.473	0.175	5.57679e-35	9.31045e-31
Primary_Immune	NADK	1.85635	0.405	0.138	4.37938e-32	7.31138e-28
Primary_Immune	TAPBPL	1.85171	0.109	0.032	1.74703e-10	2.91666e-06
Primary_Immune	MBNL1	1.84946	0.641	0.265	2.48712e-48	4.15225e-44
Primary_Immune	ARPC2	1.84852	0.65	0.262	5.59632e-51	9.34305e-47
Primary_Immune	KLHDC8B	1.84558	0.423	0.166	4.42473e-27	7.38708e-23
Primary_Immune	B3GNT5	1.84486	0.232	0.078	3.46438e-18	5.78379e-14
Primary_Immune	DAPK1	1.84481	0.568	0.253	9.00171e-36	1.50284e-31
Primary_Immune	LIMD1	1.8358	0.368	0.132	4.82759e-27	8.05965e-23
Primary_Immune	TGFBR1	1.83569	0.695	0.305	3.16718e-52	5.28761e-48
Primary_Immune	RNASEH2B	1.83548	0.105	0.034	8.7149e-09	0.000145495
Primary_Immune	GNPDA1	1.83256	0.423	0.134	1.11707e-37	1.86495e-33
Primary_Immune	RNF213	1.83168	0.518	0.172	2.33386e-46	3.89637e-42
Primary_Immune	NCOA4	1.83091	0.745	0.354	4.96535e-50	8.28966e-46
Primary_Immune	MARCH2	1.82676	0.2	0.064	1.22662e-16	2.04784e-12
Primary_Immune	WDR1	1.82623	0.136	0.044	2.97748e-11	4.9709e-07
Primary_Immune	CBR1	1.81897	0.177	0.053	3.44513e-16	5.75164e-12
Primary_Immune	CIDEB	1.81722	0.15	0.043	4.88437e-15	8.15445e-11
Primary_Immune	NEMP1	1.81602	0.127	0.041	1.21422e-10	2.02714e-06
Primary_Immune	HECA	1.81524	0.323	0.108	9.2163e-26	1.53866e-21
Primary_Immune	RNF13	1.81499	0.564	0.225	5.89698e-41	9.84501e-37
Primary_Immune	LY6E	1.81411	0.445	0.112	4.87176e-55	8.1334e-51
Primary_Immune	NRP2	1.81224	0.523	0.087	8.09202e-115	1.35096e-110
Primary_Immune	RGS2	1.81004	0.4	0.223	9.54307e-13	1.59322e-08
Primary_Immune	CDK2	1.80984	0.141	0.046	1.83316e-11	3.06046e-07
Primary_Immune	OPLAH	1.80884	0.1	0.033	1.97489e-08	0.000329708
Primary_Immune	STXBP2	1.80109	0.7	0.308	1.06319e-52	1.77499e-48
Primary_Immune	VASH1	1.79824	0.555	0.238	9.09426e-36	1.51829e-31
Primary_Immune	PTGFRN	1.79554	0.382	0.115	4.28525e-36	7.15422e-32
Primary_Immune	CPPED1	1.79536	0.3	0.092	1.33911e-26	2.23565e-22
Primary_Immune	PPP1R9B	1.79522	0.577	0.218	7.00593e-45	1.16964e-40
Primary_Immune	APOL1	1.79378	0.25	0.041	3.35954e-53	5.60875e-49
Primary_Immune	DPP9	1.79016	0.468	0.16	1.4723e-37	2.45801e-33
Primary_Immune	RASSF5	1.78878	0.418	0.169	5.71479e-26	9.54084e-22
Primary_Immune	RAB32	1.78398	0.391	0.14	2.09524e-28	3.49801e-24
Primary_Immune	CPT1A	1.78318	0.309	0.105	8.47692e-24	1.41522e-19
Primary_Immune	PLSCR1	1.78284	0.291	0.099	4.64084e-22	7.74789e-18
Primary_Immune	CLN6	1.78256	0.336	0.121	4.89688e-24	8.17533e-20
Primary_Immune	IRAK1	1.78214	0.573	0.245	5.31615e-36	8.87531e-32
Primary_Immune	SKIL	1.77967	0.641	0.255	3.26062e-47	5.44361e-43
Primary_Immune	RALB	1.77944	0.268	0.097	1.71716e-18	2.8668e-14
Primary_Immune	DNMT1	1.77733	0.368	0.131	7.62168e-27	1.27244e-22
Primary_Immune	SNAP29	1.77335	0.427	0.151	1.3532e-32	2.25916e-28
Primary_Immune	EDEM2	1.77245	0.559	0.232	3.52975e-37	5.89292e-33
Primary_Immune	MAD1L1	1.7722	0.136	0.045	4.62029e-11	7.71357e-07
Primary_Immune	PC	1.76941	0.141	0.042	3.22717e-13	5.38775e-09
Primary_Immune	PAQR8	1.76926	0.145	0.047	3.56517e-12	5.95206e-08
Primary_Immune	SLC22A18	1.76806	0.214	0.064	1.85466e-19	3.09635e-15
Primary_Immune	TUBB	1.76533	0.491	0.196	1.78788e-32	2.98486e-28
Primary_Immune	PPM1M	1.76301	0.2	0.063	7.69584e-17	1.28482e-12
Primary_Immune	OSBPL8	1.76131	0.6	0.265	1.84406e-36	3.07866e-32
Primary_Immune	AP2S1	1.76101	0.555	0.231	1.67642e-37	2.79879e-33
Primary_Immune	LTBR	1.7597	0.486	0.162	3.39908e-41	5.67476e-37
Primary_Immune	MRC2	1.75793	0.409	0.041	8.92873e-155	1.49065e-150
Primary_Immune	MTMR14	1.75602	0.345	0.119	2.78831e-26	4.65508e-22
Primary_Immune	ARHGAP26	1.75213	0.159	0.044	2.44838e-16	4.08757e-12
Primary_Immune	ZSWIM6	1.75091	0.323	0.119	6.74833e-22	1.12663e-17
Primary_Immune	MFSD5	1.749	0.277	0.089	7.50082e-23	1.25226e-18
Primary_Immune	PSD4	1.74783	0.205	0.088	5.10606e-10	8.52457e-06
Primary_Immune	MDFIC	1.74388	0.232	0.066	1.72037e-22	2.87216e-18
Primary_Immune	CTNS	1.74348	0.191	0.061	6.91238e-16	1.15402e-11
Primary_Immune	CCDC88A	1.74289	0.573	0.225	2.61433e-42	4.36462e-38
Primary_Immune	BACH1	1.74172	0.541	0.223	2.41272e-34	4.02804e-30
Primary_Immune	P2RX4	1.73944	0.577	0.235	1.71062e-38	2.85587e-34
Primary_Immune	SEL1L3	1.73583	0.395	0.114	1.11086e-39	1.85457e-35
Primary_Immune	ATP11C	1.73205	0.127	0.04	4.69251e-11	7.83414e-07
Primary_Immune	SMAD7	1.73149	0.436	0.151	4.41133e-34	7.36471e-30
Primary_Immune	GAA	1.72736	0.668	0.364	1.25643e-39	2.09761e-35
Primary_Immune	ZNF564	1.7271	0.105	0.036	5.27686e-08	0.000880972
Primary_Immune	CORO1B	1.72574	0.605	0.279	7.63669e-38	1.27494e-33
Primary_Immune	NAAA	1.72294	0.395	0.151	3.18915e-26	5.32428e-22
Primary_Immune	RAP1A	1.7189	0.709	0.31	7.50854e-51	1.25355e-46
Primary_Immune	TPM4	1.71736	0.677	0.262	1.09985e-54	1.8362e-50
Primary_Immune	GZF1	1.71612	0.332	0.152	1.48524e-15	2.4796e-11
Primary_Immune	HSD17B4	1.71487	0.682	0.302	1.08975e-46	1.81933e-42
Primary_Immune	GAS2L1	1.71306	0.109	0.034	1.04138e-09	1.73858e-05
Primary_Immune	MIOS	1.71265	0.309	0.107	1.10583e-22	1.84619e-18
Primary_Immune	C15orf39	1.71093	0.441	0.177	9.80413e-28	1.6368e-23
Primary_Immune	TPRA1	1.71035	0.4	0.153	1.94945e-26	3.2546e-22
Primary_Immune	RAB8B	1.70855	0.486	0.183	1.34705e-34	2.2489e-30
Primary_Immune	STAT1	1.70724	0.464	0.181	6.91551e-31	1.15454e-26
Primary_Immune	COQ2	1.70712	0.245	0.085	4.4934e-18	7.50173e-14
Primary_Immune	TLNRD1	1.70637	0.373	0.144	2.94816e-23	4.92195e-19
Primary_Immune	CYBC1	1.70629	0.377	0.134	2.60148e-27	4.34317e-23
Primary_Immune	DMXL2	1.70449	0.532	0.271	2.06329e-23	3.44466e-19
Primary_Immune	DBNL	1.70436	0.668	0.299	1.03095e-45	1.72117e-41
Primary_Immune	STAT6	1.70325	0.427	0.143	7.93509e-34	1.32476e-29
Primary_Immune	ZDHHC7	1.70312	0.241	0.076	4.87293e-20	8.13535e-16
Primary_Immune	GSTP1	1.70105	0.659	0.282	7.86962e-47	1.31383e-42
Primary_Immune	FAM107B	1.7005	0.532	0.209	2.05098e-36	3.42411e-32
Primary_Immune	CLN3	1.69957	0.377	0.131	3.68254e-28	6.148e-24
Primary_Immune	USF1	1.69842	0.427	0.152	1.65312e-31	2.75989e-27
Primary_Immune	SATB1	1.69742	0.414	0.192	1.82328e-19	3.04396e-15
Primary_Immune	STX7	1.69628	0.477	0.187	2.46738e-32	4.11929e-28
Primary_Immune	IQGAP1	1.69479	0.436	0.166	1.16551e-29	1.94583e-25
Primary_Immune	IQSEC2	1.69344	0.168	0.061	2.98182e-11	4.97815e-07
Primary_Immune	PLBD2	1.69281	0.618	0.304	1.98745e-36	3.31804e-32
Primary_Immune	ETV5	1.69142	0.245	0.085	8.74982e-18	1.46078e-13
Primary_Immune	IFFO1	1.69104	0.195	0.061	7.2554e-17	1.21129e-12
Primary_Immune	EPB41L3	1.68973	0.659	0.425	4.80944e-24	8.02936e-20
Primary_Immune	YBX1	1.68728	0.636	0.336	1.30218e-33	2.17398e-29
Primary_Immune	ELF4	1.68541	0.295	0.114	1.62202e-18	2.70797e-14
Primary_Immune	SETDB2	1.68303	0.255	0.081	3.35641e-21	5.60352e-17
Primary_Immune	FHOD1	1.68179	0.155	0.049	3.52048e-13	5.87744e-09
Primary_Immune	DDHD1	1.68103	0.314	0.123	3.44466e-19	5.75086e-15
Primary_Immune	KDM2B	1.67709	0.264	0.086	6.34434e-21	1.05919e-16
Primary_Immune	MEF2C	1.67554	0.145	0.04	3.91246e-15	6.53185e-11
Primary_Immune	HAUS4	1.67463	0.186	0.062	2.51967e-14	4.20659e-10
Primary_Immune	CELF2	1.67425	0.514	0.208	3.40502e-32	5.68468e-28
Primary_Immune	ERMP1	1.67335	0.423	0.164	1.58264e-27	2.64221e-23
Primary_Immune	NTAN1	1.67312	0.295	0.107	3.82948e-20	6.39332e-16
Primary_Immune	MAT2B	1.67234	0.373	0.137	9.59528e-26	1.60193e-21
Primary_Immune	AGTRAP	1.67067	0.314	0.109	9.6114e-23	1.60462e-18
Primary_Immune	CSGALNACT2	1.67019	0.423	0.161	1.22951e-27	2.05268e-23
Primary_Immune	TMEM176A	1.66699	0.691	0.355	9.74577e-40	1.62706e-35
Primary_Immune	CPM	1.66507	0.159	0.049	8.89826e-14	1.48556e-09
Primary_Immune	EML4	1.66502	0.5	0.21	4.24201e-30	7.08203e-26
Primary_Immune	TNFSF10	1.66436	0.168	0.082	1.19402e-06	0.0199341
Primary_Immune	ARSB	1.66409	0.436	0.163	6.66907e-30	1.1134e-25
Primary_Immune	CTDSP1	1.66014	0.632	0.264	8.53635e-43	1.42514e-38
Primary_Immune	CMTM3	1.65892	0.618	0.234	2.01341e-45	3.36138e-41
Primary_Immune	CHSY1	1.65858	0.305	0.109	7.77279e-21	1.29767e-16
Primary_Immune	PARP12	1.65527	0.291	0.102	2.40092e-20	4.00834e-16
Primary_Immune	CYBRD1	1.6543	0.318	0.057	4.25745e-58	7.10781e-54
Primary_Immune	IFI35	1.65037	0.164	0.06	8.46548e-11	1.41331e-06
Primary_Immune	TMEM243	1.6473	0.127	0.042	4.54584e-10	7.58928e-06
Primary_Immune	RP2	1.64678	0.3	0.104	8.31986e-22	1.389e-17
Primary_Immune	SERPINB1	1.64536	0.682	0.283	1.23083e-45	2.05488e-41
Primary_Immune	RIPK2	1.64399	0.164	0.057	1.03913e-11	1.73483e-07
Primary_Immune	BLOC1S2	1.64371	0.355	0.143	5.31817e-21	8.87869e-17
Primary_Immune	DEGS1	1.64349	0.7	0.333	2.89593e-43	4.83476e-39
Primary_Immune	EPHB2	1.64225	0.259	0.075	2.24349e-24	3.7455e-20
Primary_Immune	COMT	1.63775	0.595	0.265	6.02452e-37	1.00579e-32
Primary_Immune	TSPAN4	1.63482	0.277	0.104	2.00251e-17	3.34318e-13
Primary_Immune	HSD3B7	1.63146	0.123	0.041	7.60704e-10	1.27e-05
Primary_Immune	LLPH	1.62343	0.118	0.049	1.44209e-06	0.0240757
Primary_Immune	GUSB	1.62033	0.514	0.248	7.46508e-27	1.2463e-22
Primary_Immune	RAB9A	1.61956	0.291	0.121	6.00411e-16	1.00239e-11
Primary_Immune	PPIF	1.61803	0.377	0.139	1.85305e-25	3.09366e-21
Primary_Immune	FABP5	1.61757	0.355	0.144	3.65354e-20	6.09958e-16
Primary_Immune	HEBP1	1.6158	0.264	0.091	4.65575e-19	7.77278e-15
Primary_Immune	LBR	1.61266	0.441	0.165	6.1857e-30	1.0327e-25
Primary_Immune	TTLL4	1.60828	0.195	0.07	2.67375e-13	4.46383e-09
Primary_Immune	TRIM25	1.60784	0.323	0.112	1.71391e-23	2.86138e-19
Primary_Immune	VPS26A	1.60754	0.409	0.167	6.70913e-24	1.12009e-19
Primary_Immune	TAP2	1.6055	0.25	0.097	6.09275e-15	1.01719e-10
Primary_Immune	SLC43A2	1.60125	0.5	0.26	2.23626e-21	3.73344e-17
Primary_Immune	GRK2	1.59794	0.664	0.314	3.25115e-39	5.42779e-35
Primary_Immune	SNX5	1.59737	0.323	0.128	7.87405e-19	1.31457e-14
Primary_Immune	SRC	1.59622	0.582	0.284	3.54629e-31	5.92053e-27
Primary_Immune	DDX60L	1.59523	0.109	0.04	2.10675e-07	0.00351722
Primary_Immune	MAPKAPK3	1.59256	0.377	0.157	2.75248e-21	4.59527e-17
Primary_Immune	MPND	1.59199	0.168	0.063	9.57775e-11	1.59901e-06
Primary_Immune	TMEM127	1.58978	0.536	0.232	7.71764e-32	1.28846e-27
Primary_Immune	FAM53B	1.58871	0.191	0.07	1.34326e-12	2.24257e-08
Primary_Immune	TUBB6	1.58609	0.1	0.032	1.69402e-08	0.000282817
Primary_Immune	NIN	1.5844	0.282	0.097	3.68092e-20	6.14529e-16
Primary_Immune	P2RY1	1.583	0.105	0.039	3.95285e-07	0.00659928
Primary_Immune	TMEM138	1.58066	0.291	0.121	1.52463e-15	2.54537e-11
Primary_Immune	RHOF	1.57988	0.114	0.037	2.73361e-09	4.56377e-05
Primary_Immune	GNA13	1.57798	0.7	0.372	1.73186e-34	2.89133e-30
Primary_Immune	NANS	1.57687	0.364	0.141	3.97155e-22	6.63051e-18
Primary_Immune	TK2	1.57669	0.377	0.151	1.31499e-22	2.19538e-18
Primary_Immune	UTRN	1.57621	0.35	0.127	1.30542e-23	2.17939e-19
Primary_Immune	AUP1	1.5758	0.436	0.193	8.69607e-24	1.45181e-19
Primary_Immune	SNAP23	1.57465	0.259	0.094	2.81509e-17	4.69979e-13
Primary_Immune	SLC2A8	1.57221	0.123	0.042	3.54016e-09	5.91029e-05
Primary_Immune	LAMP1	1.57153	0.936	0.843	2.33974e-60	3.9062e-56
Primary_Immune	AGAP3	1.57046	0.432	0.205	1.94214e-19	3.24241e-15
Primary_Immune	ENTPD5	1.5704	0.155	0.053	2.30682e-11	3.85124e-07
Primary_Immune	CPNE2	1.56993	0.173	0.055	3.17764e-14	5.30506e-10
Primary_Immune	PLEKHB2	1.56752	0.641	0.318	5.26235e-35	8.7855e-31
Primary_Immune	ARHGEF1	1.56438	0.441	0.181	4.26329e-26	7.11757e-22
Primary_Immune	ACTR3	1.56295	0.355	0.134	1.09437e-22	1.82705e-18
Primary_Immune	B4GALT1	1.56157	0.523	0.197	5.75279e-37	9.60428e-33
Primary_Immune	SCAMP2	1.56071	0.664	0.335	4.96379e-37	8.28706e-33
Primary_Immune	ACTB	1.55978	1	0.907	1.29475e-79	2.16159e-75
Primary_Immune	DRAM2	1.55755	0.655	0.316	3.18371e-37	5.31521e-33
Primary_Immune	ID2	1.55729	0.518	0.255	4.06913e-23	6.79342e-19
Primary_Immune	PROCR	1.55699	0.145	0.052	3.91035e-10	6.52834e-06
Primary_Immune	CNPY3	1.55677	0.659	0.318	2.58098e-37	4.30895e-33
Primary_Immune	SNX10	1.55523	0.45	0.167	2.5294e-31	4.22284e-27
Primary_Immune	FEZ2	1.55512	0.391	0.144	4.08503e-26	6.81996e-22
Primary_Immune	AVPI1	1.55462	0.114	0.042	1.37992e-07	0.00230378
Primary_Immune	TSPAN14	1.55336	0.364	0.128	9.60699e-26	1.60389e-21
Primary_Immune	SERPINF1	1.55333	0.114	0.038	4.98766e-09	8.32691e-05
Primary_Immune	ARHGAP10	1.54749	0.164	0.059	4.08293e-11	6.81644e-07
Primary_Immune	STAT2	1.54739	0.445	0.173	2.43985e-28	4.07333e-24
Primary_Immune	SGSH	1.54326	0.291	0.108	1.15727e-18	1.93206e-14
Primary_Immune	PTPN12	1.54148	0.564	0.25	5.24235e-32	8.7521e-28
Primary_Immune	ITPRIP	1.53969	0.127	0.033	1.29183e-14	2.1567e-10
Primary_Immune	INF2	1.5383	0.473	0.214	2.56108e-24	4.27572e-20
Primary_Immune	IGF2R	1.53826	0.632	0.337	2.70423e-31	4.51472e-27
Primary_Immune	MBD2	1.53704	0.618	0.274	2.43158e-35	4.05952e-31
Primary_Immune	PHC2	1.53685	0.705	0.478	5.14018e-26	8.58154e-22
Primary_Immune	TOM1	1.53388	0.359	0.148	4.16131e-20	6.94731e-16
Primary_Immune	SLC35B4	1.53216	0.155	0.058	6.96692e-10	1.16313e-05
Primary_Immune	C9orf72	1.53186	0.441	0.195	3.04901e-23	5.09032e-19
Primary_Immune	EGR1	1.53032	0.8	0.625	1.73137e-20	2.89052e-16
Primary_Immune	SERPINB9	1.52978	0.291	0.117	2.06054e-16	3.44007e-12
Primary_Immune	DTYMK	1.52653	0.118	0.046	2.93658e-07	0.00490261
Primary_Immune	TMEM173	1.52569	0.114	0.035	3.33842e-10	5.57349e-06
Primary_Immune	IRF7	1.52274	0.182	0.066	5.99875e-12	1.00149e-07
Primary_Immune	ANO6	1.52115	0.486	0.152	2.85849e-43	4.77225e-39
Primary_Immune	REL	1.52069	0.373	0.144	9.64076e-23	1.60953e-18
Primary_Immune	DNAJC15	1.51776	0.268	0.095	1.68899e-18	2.81977e-14
Primary_Immune	ACTR2	1.51761	0.55	0.233	4.06655e-32	6.7891e-28
Primary_Immune	SLC9A1	1.51329	0.218	0.113	1.35421e-07	0.00226086
Primary_Immune	PPP1CA	1.51185	0.541	0.242	2.03615e-29	3.39935e-25
Primary_Immune	HIF1A	1.50928	0.4	0.186	6.04647e-18	1.00946e-13
Primary_Immune	GNS	1.5081	0.814	0.584	1.18422e-49	1.97705e-45
Primary_Immune	LIMK1	1.50804	0.377	0.14	1.33669e-24	2.23161e-20
Primary_Immune	MIIP	1.50417	0.127	0.049	5.5228e-08	0.000922031
Primary_Immune	AARS2	1.50264	0.218	0.079	2.04195e-14	3.40904e-10
Primary_Immune	PAK1	1.50195	0.35	0.154	3.62385e-17	6.05001e-13
Primary_Immune	MT-ND4L	1.50076	0.923	0.558	2.89203e-52	4.82825e-48
Primary_Immune	SLC38A2	1.49724	0.523	0.248	1.48942e-24	2.48658e-20
Primary_Immune	DUSP10	1.49384	0.323	0.137	2.6609e-16	4.44238e-12
Primary_Immune	ERI2	1.4935	0.114	0.041	4.69366e-08	0.000783607
Primary_Immune	FNBP1	1.4929	0.559	0.265	5.43109e-28	9.06721e-24
Primary_Immune	ARF6	1.4916	0.514	0.261	4.82149e-23	8.04948e-19
Primary_Immune	PLEC	1.49135	0.377	0.157	1.4065e-20	2.34814e-16
Primary_Immune	G6PD	1.49117	0.377	0.173	3.22017e-18	5.37608e-14
Primary_Immune	POLE3	1.49045	0.195	0.082	4.38492e-10	7.32063e-06
Primary_Immune	DNASE1L1	1.49036	0.332	0.133	7.1964e-19	1.20144e-14
Primary_Immune	BLOC1S1	1.4898	0.482	0.23	1.58159e-22	2.64047e-18
Primary_Immune	ARRDC2	1.4861	0.259	0.104	2.86257e-14	4.77906e-10
Primary_Immune	MBD4	1.48577	0.295	0.12	6.51814e-16	1.0882e-11
Primary_Immune	ABCC5	1.48533	0.323	0.151	1.22008e-13	2.03692e-09
Primary_Immune	MGME1	1.48375	0.118	0.047	5.40738e-07	0.00902762
Primary_Immune	EEF2K	1.48358	0.209	0.094	1.81513e-09	3.03036e-05
Primary_Immune	RCC2	1.48161	0.182	0.07	5.85753e-11	9.77914e-07
Primary_Immune	TAPBP	1.47835	0.664	0.347	2.36058e-34	3.94099e-30
Primary_Immune	ABCC1	1.47189	0.473	0.221	6.2928e-23	1.05058e-18
Primary_Immune	VASP	1.4705	0.6	0.283	5.42205e-30	9.05211e-26
Primary_Immune	DAZAP2	1.46866	0.659	0.332	1.9051e-34	3.18056e-30
Primary_Immune	PRKCD	1.46692	0.336	0.139	7.42448e-18	1.23952e-13
Primary_Immune	OSTM1	1.46465	0.532	0.238	2.79154e-28	4.66048e-24
Primary_Immune	STIMATE	1.46186	0.227	0.092	1.89583e-12	3.16509e-08
Primary_Immune	MT-ND2	1.45808	0.886	0.52	3.42207e-48	5.71315e-44
Primary_Immune	ARMC9	1.45599	0.214	0.098	4.41457e-09	7.37013e-05
Primary_Immune	FCHSD2	1.45508	0.236	0.087	6.36958e-15	1.0634e-10
Primary_Immune	GIT2	1.45168	0.345	0.133	7.3361e-21	1.22476e-16
Primary_Immune	S100A10	1.45144	0.605	0.218	8.31847e-47	1.38877e-42
Primary_Immune	PDP1	1.44942	0.145	0.058	2.06763e-08	0.00034519
Primary_Immune	PLEKHM2	1.44932	0.659	0.35	5.73442e-32	9.57362e-28
Primary_Immune	MIF4GD	1.44884	0.191	0.07	2.11997e-12	3.53928e-08
Primary_Immune	GTDC1	1.44565	0.123	0.047	1.43463e-07	0.00239512
Primary_Immune	RBMS1	1.44462	0.25	0.1	9.67439e-14	1.61514e-09
Primary_Immune	DNAJC4	1.43962	0.418	0.197	7.47698e-19	1.24828e-14
Primary_Immune	MYO5A	1.43097	0.368	0.148	9.6967e-21	1.61886e-16
Primary_Immune	ABHD2	1.43025	0.627	0.316	1.14192e-31	1.90643e-27
Primary_Immune	BLVRA	1.43012	0.25	0.107	3.99633e-12	6.67188e-08
Primary_Immune	CAMKK2	1.42996	0.191	0.07	3.59434e-12	6.00075e-08
Primary_Immune	SLC25A40	1.42819	0.177	0.069	2.05713e-10	3.43438e-06
Primary_Immune	PITPNA	1.42546	0.5	0.238	5.22253e-24	8.71902e-20
Primary_Immune	CHPT1	1.41908	0.414	0.184	1.49967e-20	2.50369e-16
Primary_Immune	CTNNB1	1.41686	0.659	0.371	1.33319e-29	2.22576e-25
Primary_Immune	ABHD6	1.4118	0.223	0.094	3.01797e-11	5.0385e-07
Primary_Immune	TMEM123	1.41111	0.595	0.288	1.08364e-28	1.80914e-24
Primary_Immune	RMDN3	1.41016	0.259	0.117	1.22598e-11	2.04678e-07
Primary_Immune	NFATC3	1.40958	0.336	0.164	2.31463e-13	3.86428e-09
Primary_Immune	SLC39A11	1.40877	0.2	0.097	6.91249e-08	0.00115404
Primary_Immune	GRK6	1.40843	0.2	0.08	6.49961e-11	1.08511e-06
Primary_Immune	BCL3	1.40813	0.436	0.186	5.32842e-23	8.89579e-19
Primary_Immune	LYAR	1.40616	0.123	0.052	1.8843e-06	0.0314585
Primary_Immune	MT-CYB	1.40567	0.914	0.58	1.17482e-41	1.96136e-37
Primary_Immune	ZFYVE26	1.40542	0.2	0.079	3.85612e-11	6.43779e-07
Primary_Immune	CHMP1B	1.40478	0.568	0.351	2.11128e-15	3.52478e-11
Primary_Immune	ASRGL1	1.40433	0.109	0.043	1.66223e-06	0.027751
Primary_Immune	PHF11	1.40326	0.168	0.067	2.38892e-09	3.9883e-05
Primary_Immune	BICD2	1.40266	0.277	0.116	3.18454e-14	5.3166e-10
Primary_Immune	IFNAR1	1.40213	0.564	0.303	1.81068e-23	3.02293e-19
Primary_Immune	NUP107	1.40155	0.141	0.058	1.14448e-07	0.0019107
Primary_Immune	JOSD2	1.39972	0.164	0.067	9.74108e-09	0.000162627
Primary_Immune	SCARB1	1.39566	0.368	0.169	1.60934e-16	2.68679e-12
Primary_Immune	SGPP1	1.39533	0.445	0.203	3.16948e-21	5.29144e-17
Primary_Immune	C6orf62	1.39323	0.482	0.22	1.16743e-23	1.94902e-19
Primary_Immune	PLEKHG2	1.39284	0.164	0.077	6.44381e-07	0.0107579
Primary_Immune	TAP1	1.39194	0.227	0.089	1.0157e-12	1.69572e-08
Primary_Immune	MAPKAP1	1.39025	0.445	0.194	1.42109e-22	2.3725e-18
Primary_Immune	EHD4	1.39004	0.259	0.082	2.40735e-21	4.01907e-17
Primary_Immune	SNX6	1.3887	0.5	0.239	4.39493e-23	7.33734e-19
Primary_Immune	SUMO3	1.38863	0.609	0.332	1.4254e-26	2.37971e-22
Primary_Immune	CYREN	1.3884	0.182	0.082	3.68023e-08	0.000614415
Primary_Immune	FECH	1.38778	0.214	0.09	7.55184e-11	1.26078e-06
Primary_Immune	BCAP31	1.38533	0.723	0.424	2.88654e-35	4.81908e-31
Primary_Immune	ST3GAL1	1.38531	0.305	0.113	3.97476e-19	6.63586e-15
Primary_Immune	SLC8A1	1.38466	0.436	0.221	1.13693e-17	1.89811e-13
Primary_Immune	KLF13	1.38442	0.418	0.196	1.56886e-18	2.61922e-14
Primary_Immune	TMEM38B	1.38321	0.377	0.176	6.44554e-17	1.07608e-12
Primary_Immune	MT-ND5	1.37843	0.814	0.493	3.99326e-38	6.66675e-34
Primary_Immune	FKBP5	1.3777	0.205	0.077	2.5463e-12	4.25105e-08
Primary_Immune	MT-ATP6	1.37747	0.982	0.761	6.23793e-45	1.04142e-40
Primary_Immune	RHOA	1.37705	0.786	0.48	2.94998e-37	4.925e-33
Primary_Immune	UBALD2	1.37653	0.15	0.061	2.81029e-08	0.000469178
Primary_Immune	SHKBP1	1.37516	0.277	0.125	1.82459e-12	3.04616e-08
Primary_Immune	CIAO2A	1.37499	0.486	0.231	1.05941e-22	1.76868e-18
Primary_Immune	TBC1D2B	1.37368	0.3	0.137	3.57932e-13	5.97568e-09
Primary_Immune	ERGIC1	1.37302	0.286	0.119	8.13672e-15	1.35842e-10
Primary_Immune	ENOSF1	1.37072	0.277	0.114	2.40619e-14	4.01713e-10
Primary_Immune	PKM	1.37034	0.791	0.498	1.71491e-37	2.86304e-33
Primary_Immune	FAM13B	1.36159	0.205	0.108	1.13455e-06	0.0189414
Primary_Immune	CXorf38	1.35805	0.232	0.099	3.01039e-11	5.02585e-07
Primary_Immune	GNPTG	1.35777	0.568	0.275	2.72773e-26	4.55395e-22
Primary_Immune	ZNFX1	1.35718	0.282	0.121	9.46205e-14	1.57969e-09
Primary_Immune	LRPAP1	1.35591	0.827	0.673	2.50097e-33	4.17537e-29
Primary_Immune	MANBA	1.35525	0.518	0.261	1.09021e-22	1.8201e-18
Primary_Immune	SLC5A3	1.35084	0.245	0.128	6.02951e-08	0.00100663
Primary_Immune	ANKMY1	1.35054	0.114	0.043	2.96708e-07	0.00495354
Primary_Immune	TRIM26	1.34986	0.177	0.078	3.84765e-08	0.000642365
Primary_Immune	SNX2	1.34691	0.614	0.311	2.85757e-28	4.77072e-24
Primary_Immune	CHCHD10	1.34623	0.341	0.171	5.54708e-13	9.26085e-09
Primary_Immune	BAK1	1.34523	0.341	0.142	1.57674e-17	2.63237e-13
Primary_Immune	GGA1	1.34434	0.364	0.163	1.98131e-16	3.3078e-12
Primary_Immune	DTX3L	1.3443	0.332	0.135	1.36852e-17	2.28475e-13
Primary_Immune	AKR1A1	1.343	0.477	0.245	2.3293e-19	3.88876e-15
Primary_Immune	MT-ND6	1.34157	0.6	0.289	1.64849e-29	2.75216e-25
Primary_Immune	ME2	1.33584	0.382	0.179	2.17086e-16	3.62425e-12
Primary_Immune	LUZP1	1.33455	0.191	0.085	1.30093e-08	0.000217191
Primary_Immune	ISG15	1.33376	0.132	0.056	1.20057e-06	0.0200435
Primary_Immune	TMEM19	1.33276	0.268	0.131	5.21716e-10	8.71004e-06
Primary_Immune	TAF12	1.3324	0.164	0.069	3.80266e-08	0.000634853
Primary_Immune	RAB5IF	1.33173	0.305	0.131	1.08893e-14	1.81797e-10
Primary_Immune	PTPN18	1.33059	0.195	0.083	1.06109e-09	1.77149e-05
Primary_Immune	NUBP1	1.32939	0.127	0.055	2.84213e-06	0.0474494
Primary_Immune	PGM2	1.32785	0.164	0.068	2.20338e-08	0.000367854
Primary_Immune	ZNF106	1.32744	0.395	0.183	1.29676e-17	2.16494e-13
Primary_Immune	NDE1	1.32712	0.127	0.055	2.36023e-06	0.0394041
Primary_Immune	TENT2	1.32684	0.373	0.151	5.56141e-20	9.28477e-16
Primary_Immune	NUP62	1.32623	0.418	0.216	9.44453e-16	1.57676e-11
Primary_Immune	DDIT4	1.32582	0.577	0.39	1.89791e-14	3.16856e-10
Primary_Immune	RAB8A	1.32259	0.427	0.197	3.55971e-19	5.94294e-15
Primary_Immune	KCTD7	1.32119	0.232	0.104	3.53748e-10	5.90582e-06
Primary_Immune	MTHFD1	1.31897	0.173	0.076	4.9483e-08	0.000826119
Primary_Immune	CAPZB	1.31873	0.659	0.403	6.10366e-26	1.01901e-21
Primary_Immune	MTMR10	1.3174	0.223	0.1	6.28698e-10	1.04961e-05
Primary_Immune	ARL8A	1.31589	0.614	0.326	2.19537e-25	3.66518e-21
Primary_Immune	CDC42SE1	1.31556	0.555	0.316	2.10156e-20	3.50855e-16
Primary_Immune	MBP	1.31493	0.436	0.197	4.94515e-20	8.25593e-16
Primary_Immune	INAFM2	1.31037	0.173	0.072	9.73239e-09	0.000162482
Primary_Immune	GYS1	1.3095	0.336	0.178	1.06271e-10	1.7742e-06
Primary_Immune	SGK3	1.30916	0.423	0.198	1.96179e-18	3.27521e-14
Primary_Immune	BCKDK	1.30721	0.486	0.237	7.3406e-21	1.22551e-16
Primary_Immune	SNX29	1.30568	0.359	0.156	3.92529e-17	6.55327e-13
Primary_Immune	SH3KBP1	1.30431	0.414	0.182	2.76288e-19	4.61263e-15
Primary_Immune	CORO2A	1.30363	0.141	0.06	4.74997e-07	0.00793008
Primary_Immune	H6PD	1.3022	0.141	0.058	1.29507e-07	0.00216211
Primary_Immune	EIF4A1	1.30128	0.705	0.447	4.19603e-30	7.00527e-26
Primary_Immune	TIMP2	1.29935	0.877	0.681	7.93589e-38	1.3249e-33
Primary_Immune	CASP7	1.29885	0.155	0.065	9.18339e-08	0.00153317
Primary_Immune	TFPT	1.29885	0.155	0.068	2.83134e-07	0.00472691
Primary_Immune	TIPARP	1.29825	0.432	0.295	1.57433e-08	0.000262834
Primary_Immune	YIF1B	1.29806	0.418	0.2	1.29784e-17	2.16674e-13
Primary_Immune	H2AFY	1.29751	0.418	0.208	3.70198e-16	6.18046e-12
Primary_Immune	ADA2	1.29669	0.636	0.344	1.80991e-25	3.02165e-21
Primary_Immune	MFSD14B	1.29321	0.282	0.124	8.32157e-13	1.38929e-08
Primary_Immune	TBC1D5	1.29271	0.377	0.168	2.2806e-17	3.80746e-13
Primary_Immune	GCHFR	1.29255	0.373	0.207	8.96847e-12	1.49729e-07
Primary_Immune	IL1RAP	1.29184	0.159	0.069	1.37645e-07	0.00229799
Primary_Immune	PACC1	1.28789	0.159	0.062	4.35247e-09	7.26644e-05
Primary_Immune	PIK3CA	1.28721	0.245	0.124	1.24778e-08	0.000208316
Primary_Immune	TBC1D22A	1.2872	0.209	0.093	2.05009e-09	3.42263e-05
Primary_Immune	IL6R	1.28717	0.309	0.153	1.86559e-11	3.1146e-07
Primary_Immune	ELF1	1.28606	0.591	0.312	2.10913e-23	3.52119e-19
Primary_Immune	IER2	1.28514	0.645	0.342	8.45985e-27	1.41237e-22
Primary_Immune	PDLIM7	1.28287	0.3	0.131	6.42702e-14	1.07299e-09
Primary_Immune	TRIP6	1.28132	0.15	0.063	1.52648e-07	0.00254846
Primary_Immune	RESF1	1.27825	0.295	0.126	4.30456e-14	7.18647e-10
Primary_Immune	FLOT1	1.27619	0.755	0.42	1.51621e-35	2.53132e-31
Primary_Immune	FUCA2	1.27579	0.5	0.258	3.99291e-19	6.66617e-15
Primary_Immune	SKI	1.27501	0.555	0.297	6.69488e-21	1.11771e-16
Primary_Immune	ZMIZ1	1.27416	0.682	0.416	1.4291e-24	2.38588e-20
Primary_Immune	YWHAB	1.27155	0.373	0.185	4.52964e-14	7.56223e-10
Primary_Immune	VMP1	1.26982	0.714	0.386	1.71692e-34	2.8664e-30
Primary_Immune	ALDH2	1.26707	0.418	0.228	1.77622e-13	2.96541e-09
Primary_Immune	TTL	1.26698	0.259	0.109	8.90779e-13	1.48715e-08
Primary_Immune	MAP3K3	1.26605	0.268	0.121	1.75263e-11	2.92602e-07
Primary_Immune	DCP2	1.26506	0.282	0.117	4.95285e-14	8.26878e-10
Primary_Immune	CNTRL	1.26249	0.236	0.129	3.80043e-07	0.00634481
Primary_Immune	CDC37	1.26111	0.591	0.284	5.17693e-28	8.64288e-24
Primary_Immune	VIM	1.26101	0.973	0.568	1.16591e-54	1.94648e-50
Primary_Immune	TMED9	1.25956	0.527	0.277	4.80186e-20	8.0167e-16
Primary_Immune	TYK2	1.25911	0.345	0.158	8.77716e-15	1.46535e-10
Primary_Immune	SCNM1	1.25651	0.236	0.113	4.58384e-09	7.65273e-05
Primary_Immune	HDAC10	1.25334	0.168	0.073	5.09623e-08	0.000850815
Primary_Immune	AP5Z1	1.25228	0.195	0.084	2.8717e-09	4.7943e-05
Primary_Immune	SNX30	1.25222	0.341	0.149	9.83918e-16	1.64265e-11
Primary_Immune	MCL1	1.25195	0.741	0.492	6.58546e-23	1.09944e-18
Primary_Immune	RAB35	1.25188	0.355	0.175	2.66754e-13	4.45346e-09
Primary_Immune	MYOF	1.25098	0.177	0.057	5.69259e-14	9.50377e-10
Primary_Immune	SEPHS2	1.25068	0.455	0.233	2.11433e-17	3.52987e-13
Primary_Immune	ADI1	1.2506	0.314	0.143	4.87657e-13	8.14144e-09
Primary_Immune	GBA	1.24903	0.641	0.354	5.71846e-26	9.54697e-22
Primary_Immune	CYB5R4	1.24895	0.427	0.209	2.61022e-17	4.35776e-13
Primary_Immune	TUBGCP2	1.24798	0.359	0.2	6.57537e-11	1.09776e-06
Primary_Immune	POLD3	1.24751	0.168	0.07	1.42517e-08	0.000237932
Primary_Immune	MT-ND1	1.24732	0.614	0.311	1.00098e-26	1.67114e-22
Primary_Immune	BLVRB	1.24668	0.268	0.127	1.43182e-10	2.39043e-06
Primary_Immune	MT-CO3	1.24378	0.95	0.71	2.67239e-38	4.46156e-34
Primary_Immune	ARPC4	1.24183	0.545	0.297	5.93498e-21	9.90845e-17
Primary_Immune	RNH1	1.23931	0.55	0.328	1.55756e-17	2.60035e-13
Primary_Immune	INCENP	1.23901	0.141	0.056	4.67602e-08	0.000780661
Primary_Immune	SMCR8	1.23856	0.295	0.14	1.04298e-11	1.74126e-07
Primary_Immune	TAB2	1.23825	0.609	0.327	1.58454e-24	2.64539e-20
Primary_Immune	RIC1	1.23722	0.264	0.12	4.59488e-11	7.67115e-07
Primary_Immune	MICAL1	1.2363	0.382	0.202	1.36698e-12	2.28217e-08
Primary_Immune	MGAT5	1.23541	0.309	0.155	7.37764e-11	1.2317e-06
Primary_Immune	ATP13A3	1.23358	0.636	0.389	4.52853e-21	7.56037e-17
Primary_Immune	SLC45A4	1.23135	0.141	0.061	6.62197e-07	0.0110554
Primary_Immune	ARHGEF2	1.23087	0.514	0.213	1.38311e-26	2.3091e-22
Primary_Immune	TXNRD1	1.23059	0.55	0.272	2.13046e-23	3.5568e-19
Primary_Immune	COMMD4	1.22999	0.255	0.116	9.08577e-11	1.51687e-06
Primary_Immune	TGFB1	1.22889	0.441	0.196	1.7333e-20	2.89374e-16
Primary_Immune	SERPINB6	1.22833	0.623	0.303	1.29726e-28	2.16577e-24
Primary_Immune	PIK3CB	1.2274	0.241	0.123	2.79475e-08	0.000466584
Primary_Immune	TPD52L2	1.22712	0.505	0.287	1.30217e-16	2.17398e-12
Primary_Immune	UGCG	1.22685	0.477	0.274	5.68126e-16	9.48487e-12
Primary_Immune	AP2M1	1.22413	0.577	0.31	1.62193e-22	2.70782e-18
Primary_Immune	ZCCHC2	1.22366	0.245	0.125	2.08887e-08	0.000348736
Primary_Immune	LPCAT1	1.22267	0.509	0.283	1.00787e-17	1.68263e-13
Primary_Immune	MT-CO2	1.22208	0.968	0.708	4.94166e-44	8.2501e-40
Primary_Immune	SEPTIN9	1.22155	0.518	0.242	1.34054e-22	2.23804e-18
Primary_Immune	SCAF11	1.2212	0.4	0.199	7.68564e-15	1.28312e-10
Primary_Immune	IKBKB	1.21978	0.373	0.177	4.85895e-15	8.11202e-11
Primary_Immune	CTSO	1.21597	0.145	0.066	2.37062e-06	0.0395775
Primary_Immune	PLD1	1.21542	0.123	0.048	3.21441e-07	0.00536646
Primary_Immune	C1orf216	1.21068	0.173	0.079	2.66259e-07	0.0044452
Primary_Immune	STX10	1.20989	0.3	0.141	7.79936e-12	1.3021e-07
Primary_Immune	TRADD	1.20988	0.141	0.061	9.78535e-07	0.0163366
Primary_Immune	IRAK4	1.20674	0.195	0.092	8.36741e-08	0.00139694
Primary_Immune	GPR108	1.20544	0.327	0.162	4.95553e-12	8.27326e-08
Primary_Immune	CISD2	1.20532	0.441	0.248	4.46025e-14	7.44639e-10
Primary_Immune	ANXA11	1.20332	0.823	0.452	2.5774e-40	4.30297e-36
Primary_Immune	ZBTB4	1.20221	0.655	0.375	1.05707e-24	1.76477e-20
Primary_Immune	P2RY11	1.20198	0.191	0.09	1.30592e-07	0.00218024
Primary_Immune	FNIP2	1.20084	0.577	0.318	2.34827e-20	3.92043e-16
Primary_Immune	RAF1	1.19979	0.4	0.207	3.66488e-14	6.11852e-10
Primary_Immune	SLC39A1	1.19952	0.405	0.191	1.68902e-16	2.81982e-12
Primary_Immune	ACAA1	1.19837	0.418	0.206	5.792e-16	9.66975e-12
Primary_Immune	SUMF1	1.19703	0.264	0.127	4.69193e-10	7.83317e-06
Primary_Immune	PGS1	1.19632	0.218	0.105	2.94046e-08	0.00049091
Primary_Immune	NR1H2	1.19516	0.373	0.174	1.60763e-15	2.68394e-11
Primary_Immune	UAP1L1	1.19424	0.273	0.12	3.95766e-12	6.60731e-08
Primary_Immune	TMEM170B	1.1939	0.168	0.076	2.41679e-07	0.00403483
Primary_Immune	CD44	1.19307	0.732	0.197	4.75081e-88	7.93147e-84
Primary_Immune	ICAM2	1.19211	0.123	0.051	1.59904e-06	0.0266959
Primary_Immune	PACSIN2	1.18919	0.423	0.223	1.42463e-14	2.37843e-10
Primary_Immune	ITM2B	1.18913	0.764	0.527	5.76344e-28	9.62206e-24
Primary_Immune	UHMK1	1.18479	0.541	0.269	3.88489e-22	6.48583e-18
Primary_Immune	TMEM14C	1.18428	0.509	0.288	2.55259e-16	4.26156e-12
Primary_Immune	TMEM35B	1.18377	0.286	0.146	9.15111e-10	1.52778e-05
Primary_Immune	HECTD3	1.18339	0.218	0.094	3.4775e-10	5.80568e-06
Primary_Immune	AGPAT3	1.18108	0.373	0.177	6.60474e-15	1.10266e-10
Primary_Immune	IMPA2	1.18076	0.405	0.15	1.2003e-25	2.00391e-21
Primary_Immune	WWP2	1.18057	0.209	0.097	1.54693e-08	0.00025826
Primary_Immune	IAH1	1.18056	0.309	0.143	1.72494e-12	2.87978e-08
Primary_Immune	MT-ND3	1.17905	0.918	0.591	9.31784e-38	1.55561e-33
Primary_Immune	CRIP1	1.17777	0.264	0.135	1.1144e-08	0.000186048
Primary_Immune	POLR2E	1.17653	0.336	0.176	3.5356e-11	5.90269e-07
Primary_Immune	SMS	1.17629	0.505	0.292	9.28421e-16	1.55e-11
Primary_Immune	PPIP5K2	1.17386	0.364	0.166	2.26663e-15	3.78413e-11
Primary_Immune	IKBKG	1.1713	0.227	0.107	7.17568e-09	0.000119798
Primary_Immune	RNF181	1.17125	0.323	0.163	2.98554e-11	4.98436e-07
Primary_Immune	CD63	1.17038	0.891	0.731	4.97656e-43	8.30837e-39
Primary_Immune	TMSB10	1.17001	0.868	0.499	1.3203e-47	2.20424e-43
Primary_Immune	ABR	1.16843	0.664	0.414	1.05862e-23	1.76736e-19
Primary_Immune	FOXN3	1.16726	0.309	0.154	5.77938e-11	9.64867e-07
Primary_Immune	SPART	1.16707	0.332	0.17	1.00022e-10	1.66987e-06
Primary_Immune	ABTB1	1.1656	0.159	0.074	1.27972e-06	0.021365
Primary_Immune	DARS2	1.16304	0.164	0.078	1.84417e-06	0.0307885
Primary_Immune	CTNNBL1	1.16261	0.241	0.117	7.66168e-09	0.000127912
Primary_Immune	ATOX1	1.16161	0.473	0.25	4.56789e-16	7.62609e-12
Primary_Immune	TUT7	1.15765	0.582	0.3	5.43337e-23	9.07101e-19
Primary_Immune	IL17RA	1.15593	0.232	0.119	1.13481e-07	0.00189456
Primary_Immune	CMTM6	1.15546	0.636	0.374	1.69042e-22	2.82216e-18
Primary_Immune	MICAL2	1.15527	0.259	0.088	1.91906e-18	3.20387e-14
Primary_Immune	PDIA4	1.15348	0.218	0.098	1.63742e-09	2.73367e-05
Primary_Immune	GRAMD4	1.15238	0.505	0.225	2.17859e-25	3.63715e-21
Primary_Immune	SPP1	1.15128	0.268	0.085	2.96664e-24	4.9528e-20
Primary_Immune	PDXK	1.14456	0.686	0.433	1.16012e-24	1.93682e-20
Primary_Immune	VPS8	1.14321	0.295	0.137	7.53058e-12	1.25723e-07
Primary_Immune	MT-ND4	1.14251	0.982	0.761	7.98248e-44	1.33268e-39
Primary_Immune	SLC25A24	1.14118	0.427	0.223	2.79696e-14	4.66953e-10
Primary_Immune	MAP4K2	1.13852	0.255	0.115	1.09608e-10	1.8299e-06
Primary_Immune	GGA2	1.1382	0.768	0.487	1.43134e-31	2.38963e-27
Primary_Immune	IRF2	1.13734	0.3	0.16	3.22802e-09	5.38917e-05
Primary_Immune	NBN	1.13723	0.241	0.123	4.82397e-08	0.000805362
Primary_Immune	ELOVL1	1.13685	0.518	0.273	2.09843e-18	3.50332e-14
Primary_Immune	MORC3	1.13649	0.377	0.227	4.87816e-09	8.14409e-05
Primary_Immune	DENND4B	1.13429	0.295	0.142	4.67063e-11	7.79762e-07
Primary_Immune	FPGS	1.13362	0.255	0.123	1.86457e-09	3.1129e-05
Primary_Immune	NFIL3	1.12951	0.436	0.234	3.10609e-14	5.18562e-10
Primary_Immune	PDE8A	1.12837	0.318	0.166	3.01852e-10	5.03943e-06
Primary_Immune	MBOAT7	1.1279	0.6	0.403	2.57713e-15	4.30251e-11
Primary_Immune	RGL1	1.12632	0.205	0.086	6.52155e-10	1.08877e-05
Primary_Immune	ARPC3	1.12606	0.473	0.233	2.81112e-18	4.69317e-14
Primary_Immune	TMEM50A	1.12604	0.614	0.367	2.18776e-19	3.65247e-15
Primary_Immune	SLC12A6	1.12548	0.273	0.133	5.65611e-10	9.44288e-06
Primary_Immune	ANXA2	1.12326	0.827	0.317	8.76521e-70	1.46335e-65
Primary_Immune	PSME1	1.11902	0.568	0.343	5.74921e-17	9.59831e-13
Primary_Immune	DENND4C	1.11887	0.464	0.302	1.06708e-10	1.7815e-06
Primary_Immune	TFE3	1.11807	0.35	0.194	5.7193e-10	9.54837e-06
Primary_Immune	CDV3	1.11699	0.477	0.254	7.67164e-16	1.28078e-11
Primary_Immune	DAGLB	1.11583	0.186	0.087	2.16597e-07	0.00361608
Primary_Immune	TIAM1	1.11517	0.255	0.124	2.84195e-09	4.74463e-05
Primary_Immune	ATP6V0E1	1.10717	0.7	0.469	1.72168e-23	2.87434e-19
Primary_Immune	NRIP1	1.1065	0.368	0.196	1.76243e-11	2.94237e-07
Primary_Immune	EMC3	1.10427	0.518	0.298	1.1567e-15	1.9311e-11
Primary_Immune	PPM1F	1.104	0.173	0.076	9.01924e-08	0.00150576
Primary_Immune	DUSP22	1.10367	0.2	0.095	1.25691e-07	0.00209841
Primary_Immune	LGALS8	1.10306	0.386	0.192	8.34326e-14	1.39291e-09
Primary_Immune	TMEM53	1.10306	0.15	0.069	2.92872e-06	0.048895
Primary_Immune	RREB1	1.10288	0.295	0.158	1.17561e-08	0.000196267
Primary_Immune	TSPAN15	1.10273	0.259	0.122	5.92239e-10	9.88743e-06
Primary_Immune	RAB5C	1.09657	0.505	0.277	9.59489e-17	1.60187e-12
Primary_Immune	IDH2	1.09645	0.577	0.313	3.18955e-21	5.32495e-17
Primary_Immune	SGPL1	1.09568	0.482	0.256	1.1861e-15	1.98019e-11
Primary_Immune	GNAI2	1.09433	0.718	0.391	6.0246e-29	1.00581e-24
Primary_Immune	C14orf119	1.09341	0.427	0.221	2.24339e-14	3.74533e-10
Primary_Immune	ALAD	1.09172	0.291	0.141	1.14302e-10	1.90827e-06
Primary_Immune	NUP85	1.09134	0.214	0.105	1.62362e-07	0.00271064
Primary_Immune	UBXN2B	1.09023	0.255	0.131	2.93112e-08	0.00048935
Primary_Immune	ANXA5	1.08988	0.805	0.64	3.79018e-29	6.32771e-25
Primary_Immune	ARL8B	1.08935	0.464	0.273	3.06473e-13	5.11657e-09
Primary_Immune	PFKFB3	1.08873	0.673	0.31	1.46417e-31	2.44443e-27
Primary_Immune	DUSP23	1.08859	0.241	0.103	3.42707e-11	5.72149e-07
Primary_Immune	SDC3	1.08577	0.336	0.159	1.00804e-12	1.68292e-08
Primary_Immune	CXCR4	1.08543	0.359	0.196	8.50157e-10	1.41934e-05
Primary_Immune	RECQL	1.08536	0.218	0.104	2.9769e-08	0.000496993
Primary_Immune	CPT2	1.0853	0.314	0.151	1.6722e-11	2.79174e-07
Primary_Immune	SEC14L1	1.08472	0.618	0.374	1.07406e-19	1.79314e-15
Primary_Immune	TBK1	1.08399	0.332	0.174	2.01792e-10	3.36891e-06
Primary_Immune	GPRIN3	1.08257	0.309	0.153	6.6947e-11	1.11768e-06
Primary_Immune	SUSD6	1.08143	0.509	0.268	1.89419e-17	3.16235e-13
Primary_Immune	SNX3	1.08041	0.564	0.331	4.41113e-17	7.36439e-13
Primary_Immune	TEX264	1.08036	0.318	0.178	6.38433e-09	0.000106586
Primary_Immune	PAK2	1.08024	0.368	0.203	1.04402e-10	1.74299e-06
Primary_Immune	TEP1	1.07949	0.186	0.085	1.18228e-07	0.00197382
Primary_Immune	TBL2	1.0792	0.4	0.23	1.4878e-10	2.48388e-06
Primary_Immune	DNM2	1.07798	0.564	0.33	2.33773e-17	3.90284e-13
Primary_Immune	RBPJ	1.07447	0.273	0.144	2.15837e-08	0.00036034
Primary_Immune	FGFR1OP2	1.07436	0.309	0.159	5.37485e-10	8.97331e-06
Primary_Immune	ORAI3	1.07173	0.259	0.131	1.32728e-08	0.00022159
Primary_Immune	CNOT8	1.07121	0.368	0.211	4.28809e-10	7.15896e-06
Primary_Immune	CORO7	1.0708	0.368	0.188	2.61454e-12	4.36498e-08
Primary_Immune	NAGLU	1.0704	0.245	0.111	4.33442e-10	7.23632e-06
Primary_Immune	ANKRD13D	1.06806	0.386	0.244	1.76451e-07	0.00294584
Primary_Immune	SLC25A11	1.06792	0.473	0.272	8.03462e-14	1.34138e-09
Primary_Immune	ARHGEF40	1.06612	0.323	0.188	1.4432e-07	0.00240942
Primary_Immune	EIF4EBP2	1.06493	0.655	0.383	6.41636e-22	1.07121e-17
Primary_Immune	GASK1B	1.06137	0.168	0.061	8.43157e-11	1.40765e-06
Primary_Immune	ARL6IP1	1.06091	0.405	0.215	9.77482e-13	1.63191e-08
Primary_Immune	RPN2	1.05871	0.523	0.314	3.65244e-15	6.09774e-11
Primary_Immune	APMAP	1.05862	0.6	0.386	1.99085e-16	3.32372e-12
Primary_Immune	HIST1H1E	1.05782	0.314	0.199	1.73718e-06	0.0290023
Primary_Immune	GTF3A	1.05509	0.232	0.128	2.19391e-06	0.0366273
Primary_Immune	MSRA	1.05375	0.305	0.141	9.04922e-12	1.51077e-07
Primary_Immune	MLX	1.05306	0.418	0.23	4.45366e-12	7.43539e-08
Primary_Immune	PEPD	1.05187	0.509	0.311	1.21788e-14	2.03325e-10
Primary_Immune	LDHB	1.05068	0.4	0.226	1.09947e-11	1.83557e-07
Primary_Immune	TMOD3	1.05021	0.4	0.238	5.75848e-10	9.61379e-06
Primary_Immune	LAMB2	1.04825	0.314	0.148	8.62692e-12	1.44026e-07
Primary_Immune	STK38L	1.04263	0.318	0.159	5.21243e-11	8.70216e-07
Primary_Immune	CEP170	1.0424	0.336	0.169	3.86029e-11	6.44475e-07
Primary_Immune	EXOC3	1.04119	0.414	0.24	6.60523e-11	1.10274e-06
Primary_Immune	WASHC4	1.04098	0.623	0.378	1.74741e-18	2.9173e-14
Primary_Immune	ATP6V1B2	1.03967	0.673	0.498	3.89547e-16	6.50349e-12
Primary_Immune	ARHGAP21	1.03849	0.2	0.101	9.06484e-07	0.0151338
Primary_Immune	ATP6V0D1	1.03712	0.577	0.436	3.72256e-11	6.21481e-07
Primary_Immune	SMAP2	1.0364	0.436	0.253	1.63153e-11	2.72384e-07
Primary_Immune	TRMT1	1.03606	0.182	0.091	2.95401e-06	0.0493172
Primary_Immune	MPPE1	1.03473	0.214	0.111	1.06856e-06	0.0178396
Primary_Immune	CFL1	1.03023	0.782	0.585	2.65118e-26	4.42614e-22
Primary_Immune	HPS5	1.02906	0.223	0.115	3.95059e-07	0.00659552
Primary_Immune	C1QBP	1.0286	0.268	0.154	1.09655e-06	0.0183069
Primary_Immune	ABI1	1.02805	0.441	0.248	1.23905e-12	2.0686e-08
Primary_Immune	KLF6	1.02691	0.555	0.249	4.51819e-26	7.54312e-22
Primary_Immune	SP3	1.02686	0.545	0.337	3.56373e-14	5.94965e-10
Primary_Immune	MGST3	1.02639	0.636	0.424	4.94854e-17	8.26159e-13
Primary_Immune	LAMTOR1	1.02276	0.718	0.5	1.52417e-19	2.5446e-15
Primary_Immune	CLIC1	1.0225	0.4	0.237	5.38817e-10	8.99556e-06
Primary_Immune	GAK	1.02216	0.318	0.18	1.84016e-08	0.000307215
Primary_Immune	MTA2	1.0202	0.391	0.216	2.9176e-11	4.87093e-07
Primary_Immune	RTF2	1.02008	0.409	0.247	7.92292e-10	1.32273e-05
Primary_Immune	TMBIM1	1.01949	0.718	0.377	1.83846e-33	3.06931e-29
Primary_Immune	TDP2	1.01919	0.473	0.315	7.33824e-10	1.22512e-05
Primary_Immune	INPP4A	1.01548	0.327	0.172	5.97352e-10	9.97279e-06
Primary_Immune	CAB39	1.01446	0.423	0.249	2.93727e-10	4.90377e-06
Primary_Immune	EDEM1	1.0141	0.659	0.397	1.46072e-19	2.43867e-15
Primary_Immune	NAB2	1.01301	0.223	0.116	8.53341e-07	0.0142465
Primary_Immune	MAP1S	1.01173	0.423	0.251	9.39119e-11	1.56786e-06
Primary_Immune	PRDX6	1.01167	0.409	0.234	1.29617e-10	2.16395e-06
Primary_Immune	ESRRA	1.00901	0.218	0.116	1.84656e-06	0.0308282
Primary_Immune	KCNK13	1.00879	0.205	0.064	2.50207e-16	4.17721e-12
Primary_Immune	SLC20A1	1.00851	0.277	0.136	5.90287e-10	9.85485e-06
Primary_Immune	TMEM219	1.00688	0.536	0.332	5.84949e-14	9.76572e-10
Primary_Immune	PPP1R15A	1.00629	0.35	0.201	3.19179e-09	5.32869e-05
Primary_Immune	DNAJC13	1.0062	0.382	0.205	5.00979e-11	8.36385e-07
Primary_Immune	OSGIN2	1.00393	0.332	0.181	2.92613e-09	4.88518e-05
Primary_Immune	GALC	1.00183	0.45	0.275	2.36854e-10	3.95427e-06
Primary_Immune	PATL1	0.999753	0.305	0.166	2.60439e-08	0.000434802
Primary_Immune	OXA1L	0.999587	0.564	0.346	2.41804e-15	4.03691e-11
Primary_Immune	RAC1	0.995182	0.491	0.275	2.60547e-14	4.34983e-10
Primary_Immune	SYS1	0.993971	0.327	0.185	2.70288e-08	0.000451245
Primary_Immune	LSM4	0.992454	0.495	0.323	6.39741e-11	1.06805e-06
Primary_Immune	GUCD1	0.992032	0.368	0.221	1.36751e-08	0.000228306
Primary_Immune	CBX3	0.991546	0.25	0.141	1.60635e-06	0.0268181
Primary_Immune	KCTD10	0.989859	0.241	0.134	1.98954e-06	0.0332153
Primary_Immune	NUMB	0.989273	0.427	0.233	1.9352e-12	3.23082e-08
Primary_Immune	HSDL2	0.988833	0.373	0.215	1.97709e-09	3.30076e-05
Primary_Immune	PLOD1	0.987519	0.377	0.17	3.5018e-16	5.84626e-12
Primary_Immune	MOSPD2	0.987311	0.277	0.143	1.25411e-08	0.000209373
Primary_Immune	DDX39A	0.986977	0.25	0.136	5.8548e-07	0.00977459
Primary_Immune	UPF2	0.986226	0.268	0.154	1.15395e-06	0.0192652
Primary_Immune	SPPL2A	0.985022	0.545	0.316	1.48517e-15	2.4795e-11
Primary_Immune	C11orf24	0.983377	0.409	0.246	2.01888e-09	3.37053e-05
Primary_Immune	LAMP2	0.983319	0.768	0.652	8.54726e-22	1.42697e-17
Primary_Immune	SRSF2	0.983089	0.336	0.176	3.13888e-10	5.24035e-06
Primary_Immune	GATM	0.982328	0.3	0.072	1.6926e-37	2.8258e-33
Primary_Immune	APH1A	0.981054	0.555	0.335	4.13282e-15	6.89974e-11
Primary_Immune	ATP9B	0.980141	0.409	0.216	1.3136e-12	2.19305e-08
Primary_Immune	DDAH2	0.979166	0.305	0.182	5.56395e-07	0.00928901
Primary_Immune	ABCG1	0.977873	0.359	0.213	2.31875e-08	0.000387116
Primary_Immune	RHOQ	0.977866	0.6	0.305	2.69898e-23	4.50595e-19
Primary_Immune	KIF1C	0.97497	0.327	0.167	1.27632e-10	2.13082e-06
Primary_Immune	AGO1	0.974475	0.318	0.205	2.50516e-06	0.0418237
Primary_Immune	KLF9	0.974223	0.25	0.093	8.02717e-15	1.34014e-10
Primary_Immune	SRSF4	0.97035	0.445	0.264	2.88862e-11	4.82256e-07
Primary_Immune	SPG11	0.967795	0.341	0.196	1.10417e-08	0.000184342
Primary_Immune	TBC1D9B	0.967557	0.836	0.639	1.53232e-25	2.55821e-21
Primary_Immune	HMGN4	0.967219	0.25	0.142	2.97406e-06	0.0496519
Primary_Immune	PHYKPL	0.965113	0.264	0.14	1.02235e-07	0.00170682
Primary_Immune	UEVLD	0.962884	0.295	0.16	2.80615e-08	0.000468487
Primary_Immune	SH3BGRL	0.962787	0.614	0.343	1.01414e-18	1.69311e-14
Primary_Immune	MAP3K2	0.961996	0.541	0.344	1.34103e-11	2.23886e-07
Primary_Immune	SNAPIN	0.960815	0.232	0.123	9.70982e-07	0.0162105
Primary_Immune	IER5L	0.959912	0.345	0.144	1.12525e-16	1.8786e-12
Primary_Immune	VPS26C	0.957693	0.436	0.258	7.04281e-11	1.1758e-06
Primary_Immune	NFE2L2	0.956512	0.586	0.389	4.30891e-13	7.19373e-09
Primary_Immune	HNRNPF	0.952596	0.514	0.311	6.14835e-13	1.02647e-08
Primary_Immune	FLII	0.951271	0.609	0.393	1.85304e-15	3.09366e-11
Primary_Immune	SBNO2	0.951106	0.295	0.172	4.08043e-07	0.00681227
Primary_Immune	VCPIP1	0.950714	0.305	0.18	4.044e-07	0.00675145
Primary_Immune	TMBIM6	0.949936	0.455	0.279	1.5764e-10	2.6318e-06
Primary_Immune	ACSL3	0.94971	0.377	0.239	8.71393e-08	0.00145479
Primary_Immune	JARID2	0.94961	0.295	0.165	9.80197e-08	0.00163644
Primary_Immune	BHLHE40	0.944117	0.659	0.538	1.01938e-06	0.0170186
Primary_Immune	NEK9	0.939855	0.305	0.163	1.02989e-08	0.000171939
Primary_Immune	GALNS	0.938692	0.418	0.225	3.94104e-12	6.57957e-08
Primary_Immune	EFCAB14	0.937665	0.541	0.366	2.9346e-11	4.89931e-07
Primary_Immune	LEPROTL1	0.936458	0.473	0.279	9.72458e-12	1.62352e-07
Primary_Immune	MVP	0.935645	0.223	0.109	9.68164e-08	0.00161635
Primary_Immune	PTDSS1	0.935072	0.318	0.174	9.46231e-09	0.000157973
Primary_Immune	PSEN1	0.933672	0.277	0.163	1.93225e-06	0.032259
Primary_Immune	NF2	0.932955	0.305	0.18	5.82191e-07	0.00971968
Primary_Immune	NIPSNAP2	0.931102	0.35	0.19	1.24095e-09	2.07177e-05
Primary_Immune	HMG20B	0.930833	0.305	0.174	2.00522e-07	0.00334772
Primary_Immune	POR	0.928516	0.509	0.354	8.79522e-10	1.46836e-05
Primary_Immune	ACADVL	0.926942	0.745	0.551	5.59731e-20	9.34471e-16
Primary_Immune	MGAT2	0.925298	0.327	0.193	1.20329e-07	0.0020089
Primary_Immune	CEBPD	0.924092	0.523	0.211	8.9848e-27	1.50001e-22
Primary_Immune	ATG3	0.91975	0.459	0.278	8.38544e-11	1.39995e-06
Primary_Immune	CEPT1	0.919091	0.336	0.195	3.70836e-08	0.000619111
Primary_Immune	CD81	0.918488	0.845	0.616	3.71119e-26	6.19582e-22
Primary_Immune	GOLIM4	0.916412	0.336	0.187	1.47867e-08	0.000246864
Primary_Immune	GALNT2	0.916317	0.473	0.262	2.24112e-13	3.74156e-09
Primary_Immune	GLB1	0.91628	0.632	0.461	3.08983e-14	5.15847e-10
Primary_Immune	DERL1	0.915972	0.423	0.272	2.00877e-08	0.000335364
Primary_Immune	NFKBIZ	0.91505	0.259	0.147	1.95665e-06	0.0326662
Primary_Immune	ITPK1	0.914984	0.423	0.231	1.2883e-11	2.15082e-07
Primary_Immune	BASP1	0.911242	0.445	0.263	5.22143e-10	8.71717e-06
Primary_Immune	ATP6V0C	0.911071	0.686	0.522	1.12047e-15	1.87062e-11
Primary_Immune	NCOA3	0.910508	0.368	0.2	2.19128e-10	3.65835e-06
Primary_Immune	CDK5RAP3	0.91025	0.491	0.29	6.68983e-13	1.11687e-08
Primary_Immune	SLC4A7	0.909698	0.332	0.182	7.95457e-09	0.000132802
Primary_Immune	ARSA	0.908469	0.405	0.241	1.67845e-09	2.80218e-05
Primary_Immune	SMARCD2	0.907936	0.273	0.15	4.88787e-07	0.0081603
Primary_Immune	RER1	0.906291	0.523	0.3	3.13621e-14	5.2359e-10
Primary_Immune	OAZ1	0.90554	0.995	0.961	6.36243e-47	1.06221e-42
Primary_Immune	SLC49A4	0.904161	0.314	0.172	2.10433e-08	0.000351318
Primary_Immune	CALR	0.903263	0.755	0.651	6.403e-14	1.06898e-09
Primary_Immune	C20orf194	0.901964	0.218	0.111	5.8296e-07	0.00973252
Primary_Immune	HTATIP2	0.901336	0.414	0.248	1.46202e-09	2.44085e-05
Primary_Immune	HADHB	0.899607	0.414	0.265	1.67952e-08	0.000280396
Primary_Immune	MAT2A	0.898884	0.464	0.285	8.3184e-11	1.38876e-06
Primary_Immune	NQO1	0.898736	0.155	0.07	8.67977e-07	0.0144909
Primary_Immune	TMEM179B	0.897979	0.514	0.311	3.54892e-12	5.92491e-08
Primary_Immune	CHCHD2	0.897181	0.527	0.274	3.07907e-16	5.14051e-12
Primary_Immune	SNX1	0.894611	0.645	0.437	2.79557e-15	4.6672e-11
Primary_Immune	SP1	0.892768	0.355	0.224	8.84638e-07	0.014769
Primary_Immune	PABPC4	0.891844	0.341	0.217	1.18702e-06	0.0198173
Primary_Immune	E2F4	0.890501	0.382	0.206	1.97379e-10	3.29525e-06
Primary_Immune	DAZAP1	0.890412	0.268	0.154	2.15275e-06	0.0359402
Primary_Immune	GRK3	0.888463	0.482	0.304	5.25181e-11	8.7679e-07
Primary_Immune	WDR55	0.887152	0.277	0.153	3.82487e-07	0.00638562
Primary_Immune	ARID4A	0.886138	0.245	0.133	1.36141e-06	0.0227287
Primary_Immune	AKAP10	0.884961	0.277	0.156	5.24611e-07	0.00875839
Primary_Immune	QSOX1	0.880389	0.436	0.301	2.88931e-07	0.00482371
Primary_Immune	PTPRJ	0.87943	0.395	0.225	6.41432e-10	1.07087e-05
Primary_Immune	TNIP2	0.878829	0.291	0.148	5.84862e-09	9.76427e-05
Primary_Immune	GSTK1	0.877512	0.495	0.308	5.17742e-11	8.64371e-07
Primary_Immune	DDX3X	0.876118	0.314	0.194	2.10629e-06	0.0351645
Primary_Immune	LZTS2	0.876027	0.327	0.179	9.13473e-09	0.000152504
Primary_Immune	MAP7D1	0.872255	0.577	0.371	4.54757e-13	7.59217e-09
Primary_Immune	ATP6V1C1	0.871704	0.523	0.326	1.12926e-11	1.88529e-07
Primary_Immune	SETX	0.871648	0.391	0.234	9.21367e-09	0.000153822
Primary_Immune	NOP10	0.870394	0.418	0.245	1.03158e-09	1.72223e-05
Primary_Immune	YBX3	0.87007	0.268	0.114	5.08232e-12	8.48494e-08
Primary_Immune	PCBP1	0.869745	0.541	0.359	9.04606e-12	1.51024e-07
Primary_Immune	ECH1	0.869121	0.65	0.464	9.83532e-14	1.64201e-09
Primary_Immune	TCN2	0.867803	0.336	0.197	1.49085e-07	0.00248897
Primary_Immune	SOD2	0.864992	0.577	0.301	1.25837e-24	2.10085e-20
Primary_Immune	RNF19B	0.864193	0.309	0.175	1.32416e-07	0.00221068
Primary_Immune	SMURF2	0.863562	0.282	0.163	1.93508e-06	0.0323061
Primary_Immune	UHRF1BP1L	0.862426	0.264	0.15	2.22542e-06	0.0371535
Primary_Immune	SPCS3	0.861793	0.514	0.319	3.51776e-11	5.87289e-07
Primary_Immune	MCMBP	0.859831	0.364	0.244	2.61306e-06	0.043625
Primary_Immune	KCTD20	0.853941	0.464	0.276	4.57176e-11	7.63255e-07
Primary_Immune	ZBTB7B	0.852032	0.264	0.15	2.16464e-06	0.0361386
Primary_Immune	LPIN2	0.848671	0.277	0.156	8.54103e-07	0.0142592
Primary_Immune	PSMA7	0.846219	0.477	0.299	2.62247e-10	4.37822e-06
Primary_Immune	TGOLN2	0.844854	0.795	0.552	2.19021e-22	3.65655e-18
Primary_Immune	KDSR	0.844244	0.336	0.202	2.42467e-07	0.00404798
Primary_Immune	MTDH	0.843538	0.523	0.328	1.08538e-11	1.81205e-07
Primary_Immune	SPG21	0.843417	0.636	0.436	6.31781e-13	1.05476e-08
Primary_Immune	TMEM189	0.843055	0.355	0.232	2.34549e-06	0.0391579
Primary_Immune	APRT	0.841973	0.386	0.251	6.52236e-07	0.0108891
Primary_Immune	RBM47	0.834204	0.35	0.207	7.80026e-08	0.00130225
Primary_Immune	DBNDD2	0.832275	0.291	0.167	8.47831e-07	0.0141545
Primary_Immune	ARHGAP17	0.831691	0.327	0.199	1.22259e-06	0.0204111
Primary_Immune	USF2	0.825331	0.741	0.581	3.36385e-14	5.61595e-10
Primary_Immune	WASHC5	0.823932	0.286	0.168	1.81762e-06	0.0303452
Primary_Immune	AMPD3	0.82262	0.359	0.229	1.0201e-06	0.0170306
Primary_Immune	FAR1	0.822317	0.4	0.242	2.77668e-08	0.000463566
Primary_Immune	ZDHHC6	0.821767	0.282	0.155	3.46735e-07	0.00578874
Primary_Immune	TMEM9B	0.821256	0.432	0.279	4.72749e-08	0.000789255
Primary_Immune	ZBTB7A	0.820586	0.495	0.341	8.46251e-09	0.000141282
Primary_Immune	TNFRSF1A	0.817086	0.636	0.41	5.16677e-15	8.62592e-11
Primary_Immune	ANKFY1	0.809621	0.382	0.236	7.79038e-08	0.0013006
Primary_Immune	PPP4C	0.80955	0.505	0.335	6.91959e-10	1.15523e-05
Primary_Immune	COMMD9	0.806709	0.391	0.24	6.27164e-08	0.00104705
Primary_Immune	ERBIN	0.806075	0.377	0.227	3.56933e-08	0.000595899
Primary_Immune	UQCRC2	0.799505	0.477	0.325	2.12159e-08	0.000354199
Primary_Immune	UBE2R2	0.799363	0.618	0.483	6.72035e-10	1.12196e-05
Primary_Immune	MYDGF	0.795715	0.673	0.516	1.8565e-12	3.09942e-08
Primary_Immune	PHKG2	0.794032	0.273	0.153	1.05832e-06	0.0176686
Primary_Immune	NCOR1	0.790678	0.545	0.342	3.89825e-11	6.50812e-07
Primary_Immune	CIAO1	0.788712	0.359	0.225	6.01679e-07	0.010045
Primary_Immune	SLC25A39	0.786693	0.6	0.386	1.09529e-12	1.82859e-08
Primary_Immune	RIT1	0.785545	0.327	0.188	2.31003e-07	0.00385659
Primary_Immune	CTNND1	0.780593	0.645	0.515	3.35493e-10	5.60105e-06
Primary_Immune	DVL3	0.780087	0.532	0.374	8.19329e-09	0.000136787
Primary_Immune	LASP1	0.778944	0.6	0.394	8.07556e-12	1.34821e-07
Primary_Immune	ABCC3	0.776582	0.127	0.051	6.09039e-07	0.0101679
Primary_Immune	GNAQ	0.77619	0.632	0.418	1.33926e-12	2.2359e-08
Primary_Immune	LAMTOR2	0.768198	0.373	0.24	1.63104e-06	0.0272302
Primary_Immune	MAF1	0.765769	0.559	0.397	2.79984e-09	4.67433e-05
Primary_Immune	ADRM1	0.757096	0.409	0.265	2.85013e-07	0.0047583
Primary_Immune	SLC12A7	0.755951	0.427	0.21	9.11217e-15	1.52128e-10
Primary_Immune	HERPUD1	0.754574	0.532	0.412	5.27754e-07	0.00881085
Primary_Immune	PKN1	0.753314	0.477	0.296	2.94651e-09	4.91921e-05
Primary_Immune	TIMP1	0.752218	0.873	0.794	5.46183e-19	9.11852e-15
Primary_Immune	WDR26	0.751682	0.632	0.445	1.87337e-11	3.12759e-07
Primary_Immune	UBC	0.750162	0.645	0.461	1.81712e-11	3.03368e-07
Primary_Immune	SERF2	0.746774	0.536	0.394	1.13506e-08	0.000189499
Primary_Immune	BMF	0.74276	0.305	0.184	2.60419e-06	0.0434769
Primary_Immune	UBP1	0.740176	0.382	0.254	2.94721e-06	0.0492036
Primary_Immune	MYH9	0.734208	0.595	0.301	3.05224e-21	5.09572e-17
Primary_Immune	EEF1B2	0.733988	0.514	0.368	1.07878e-07	0.00180103
Primary_Immune	DSC2	0.732093	0.277	0.153	6.1133e-07	0.0102062
Primary_Immune	MLEC	0.730098	0.45	0.319	5.61835e-07	0.00937983
Primary_Immune	TMED5	0.729282	0.486	0.354	9.67757e-07	0.0161567
Primary_Immune	CIB1	0.71995	0.582	0.335	3.91402e-15	6.53445e-11
Primary_Immune	SNX17	0.713796	0.518	0.356	1.90896e-08	0.000318701
Primary_Immune	AGPAT2	0.710696	0.414	0.234	7.26657e-10	1.21315e-05
Primary_Immune	ALDH3A2	0.703964	0.364	0.216	9.62315e-08	0.00160659
Primary_Immune	HOOK3	0.703165	0.459	0.299	4.0274e-08	0.000672374
Primary_Immune	TMX1	0.700758	0.473	0.318	1.08635e-07	0.00181367
Primary_Immune	ATP6V0B	0.699963	0.75	0.658	3.97232e-14	6.63179e-10
Primary_Immune	VEGFB	0.698226	0.809	0.647	9.49249e-16	1.58477e-11
Primary_Immune	TM7SF3	0.697089	0.391	0.25	8.50202e-07	0.0141941
Primary_Immune	ERP44	0.693746	0.573	0.439	2.18101e-08	0.000364119
Primary_Immune	USP32	0.69317	0.414	0.274	1.18539e-06	0.01979
Primary_Immune	P4HA1	0.689943	0.723	0.571	3.46456e-08	0.000578408
Primary_Immune	ATF3	0.68064	0.355	0.179	3.71283e-11	6.19858e-07
Primary_Immune	TUFM	0.678822	0.655	0.497	2.74607e-10	4.58456e-06
Primary_Immune	ETFA	0.675844	0.427	0.288	8.31818e-07	0.0138872
Primary_Immune	MAPKAPK2	0.67422	0.664	0.492	2.07784e-11	3.46895e-07
Primary_Immune	GDE1	0.671202	0.473	0.313	8.55345e-08	0.001428
Primary_Immune	SELENOH	0.671015	0.677	0.543	5.80146e-10	9.68555e-06
Primary_Immune	GPX4	0.667351	0.773	0.633	5.57186e-12	9.30221e-08
Primary_Immune	CALM2	0.664945	0.636	0.509	3.26166e-07	0.00544534
Primary_Immune	TRAM1	0.664083	0.609	0.416	5.27416e-11	8.80522e-07
Primary_Immune	ADIPOR1	0.653758	0.605	0.446	3.85323e-09	6.43296e-05
Primary_Immune	FAM120A	0.652432	0.495	0.351	4.01268e-07	0.00669916
Primary_Immune	ENO1	0.647991	0.805	0.646	2.20286e-11	3.67767e-07
Primary_Immune	MPV17	0.639843	0.709	0.486	3.75651e-13	6.2715e-09
Primary_Immune	DYM	0.639487	0.459	0.314	8.12332e-07	0.0135619
Primary_Immune	ITCH	0.63439	0.464	0.323	1.43573e-06	0.0239695
Primary_Immune	SERP1	0.630778	0.5	0.365	1.37977e-06	0.0230353
Primary_Immune	NARS	0.624297	0.564	0.391	1.16227e-08	0.000194042
Primary_Immune	BAX	0.619412	0.591	0.413	1.63541e-08	0.000273031
Primary_Immune	WNK1	0.608877	0.6	0.455	7.04247e-08	0.00117574
Primary_Immune	TNIP1	0.608826	0.395	0.259	1.13611e-06	0.0189673
Primary_Immune	CLIC4	0.604493	0.323	0.158	6.29001e-11	1.05012e-06
Primary_Immune	HIST1H1C	0.60181	0.645	0.507	6.96023e-07	0.0116201
Primary_Immune	LAPTM4A	0.601189	0.568	0.447	1.7966e-06	0.0299943
Primary_Immune	PRPF40A	0.589817	0.464	0.32	2.10347e-06	0.0351174
Primary_Immune	STAT3	0.577358	0.686	0.554	9.81134e-07	0.01638
Primary_Immune	HSPA6	0.566352	0.214	0.033	2.2275e-48	3.71881e-44
Primary_Immune	CD93	0.563065	0.159	0.02	6.83299e-47	1.14077e-42
Primary_Immune	NME2	0.562113	0.577	0.424	6.10537e-07	0.0101929
Primary_Immune	NRBP1	0.556614	0.473	0.329	2.50277e-06	0.0417838
Primary_Immune	UBE2J1	0.555966	0.627	0.51	2.51355e-06	0.0419637
Primary_Immune	YWHAZ	0.554522	0.682	0.503	6.17662e-09	0.000103119
Primary_Immune	ITGA5	0.534064	0.364	0.07	4.98744e-58	8.32654e-54
Primary_Immune	ATP6AP2	0.522871	0.673	0.571	8.99838e-07	0.0150228
Primary_Immune	PDCD6IP	0.522809	0.559	0.408	2.4784e-06	0.0413769
Primary_Immune	CYC1	0.522514	0.568	0.432	1.68244e-06	0.0280884
Primary_Immune	SCP2	0.51229	0.632	0.52	2.83228e-06	0.0472849
Primary_Immune	CST3	0.500709	0.827	0.786	5.06189e-09	8.45082e-05
Primary_Immune	UBA52	0.496197	0.8	0.667	3.49779e-08	0.000583956
Primary_Immune	HNRNPA2B1	0.490306	0.691	0.535	8.02598e-07	0.0133994
Primary_Immune	ADAR	0.487842	0.786	0.657	2.99583e-09	5.00154e-05
Primary_Immune	VAT1	0.465885	0.859	0.757	4.62129e-07	0.00771525
Primary_Immune	ACTN1	0.457995	0.609	0.469	6.01112e-07	0.0100356
Primary_Immune	SCARB2	0.436049	0.845	0.821	9.9084e-08	0.00165421
Primary_Immune	ANGPTL4	0.417136	0.223	0.108	6.99179e-08	0.00116728
Primary_Immune	SQSTM1	0.388261	0.927	0.788	1.02858e-13	1.71721e-09
Primary_Immune	RHOC	0.336463	0.477	0.277	9.88928e-10	1.65102e-05
SC_Alpha	GRIN3A	3.97649	0.412	0.034	0	0
SC_Alpha	SERPIND1	3.78234	0.293	0.025	0	0
SC_Alpha	GLYATL1	3.58303	0.111	0.009	0	0
SC_Alpha	USH2A	3.42	0.284	0.03	0	0
SC_Alpha	SPINK4	3.38508	0.106	0.01	0	0
SC_Alpha	HS3ST5	3.35172	0.235	0.025	0	0
SC_Alpha	VEGFC	3.25524	0.477	0.067	0	0
SC_Alpha	SLC14A1	3.15576	0.107	0.012	0	0
SC_Alpha	DCC	3.08388	0.314	0.039	0	0
SC_Alpha	GCG	3.05828	1	0.806	0	0
SC_Alpha	RELN	2.99949	0.251	0.031	0	0
SC_Alpha	LPAR1	2.99903	0.333	0.048	0	0
SC_Alpha	SERPINI1	2.87256	0.791	0.18	0	0
SC_Alpha	LRRTM2	2.74356	0.157	0.025	0	0
SC_Alpha	ACSS3	2.71369	0.151	0.023	0	0
SC_Alpha	CXCL1	2.71104	0.168	0.021	0	0
SC_Alpha	KCNH5	2.70454	0.162	0.025	0	0
SC_Alpha	NRXN3	2.69698	0.282	0.045	0	0
SC_Alpha	AQP10	2.66563	0.323	0.052	0	0
SC_Alpha	AVPR1B	2.63907	0.124	0.02	0	0
SC_Alpha	FAIM2	2.62365	0.147	0.024	0	0
SC_Alpha	SLC35F4	2.61809	0.165	0.026	0	0
SC_Alpha	ARX	2.60736	0.545	0.095	0	0
SC_Alpha	LDB2	2.58962	0.277	0.044	0	0
SC_Alpha	B3GALT1	2.57804	0.226	0.041	0	0
SC_Alpha	UNC5C	2.55779	0.241	0.042	0	0
SC_Alpha	SSTR2	2.54737	0.72	0.201	0	0
SC_Alpha	PTGER3	2.54644	0.377	0.081	0	0
SC_Alpha	VSTM2L	2.52238	0.609	0.12	0	0
SC_Alpha	CXCL6	2.51804	0.176	0.019	0	0
SC_Alpha	GPR37	2.5082	0.201	0.037	0	0
SC_Alpha	TMEM190	2.4787	0.362	0.072	0	0
SC_Alpha	DPP4	2.43406	0.311	0.078	0	0
SC_Alpha	GFRA3	2.41263	0.115	0.02	0	0
SC_Alpha	TMTC1	2.37012	0.447	0.093	0	0
SC_Alpha	BTBD11	2.36954	0.354	0.071	0	0
SC_Alpha	IQGAP2	2.35201	0.247	0.046	0	0
SC_Alpha	TTR	2.34409	1	0.935	0	0
SC_Alpha	HS3ST3B1	2.29274	0.186	0.042	0	0
SC_Alpha	SPTSSB	2.27363	0.686	0.193	0	0
SC_Alpha	KCTD12	2.27007	0.891	0.338	0	0
SC_Alpha	SERTM1	2.26146	0.187	0.038	0	0
SC_Alpha	LRATD1	2.26014	0.395	0.099	0	0
SC_Alpha	CTNND2	2.20618	0.444	0.11	0	0
SC_Alpha	GLI3	2.18911	0.388	0.097	0	0
SC_Alpha	ADGRG2	2.16391	0.216	0.051	0	0
SC_Alpha	CADPS2	2.16341	0.178	0.046	0	0
SC_Alpha	DOK6	2.15934	0.325	0.072	0	0
SC_Alpha	GLUL	2.15155	0.767	0.302	0	0
SC_Alpha	GATA4	2.12971	0.208	0.047	0	0
SC_Alpha	TRPC4	2.09813	0.144	0.031	0	0
SC_Alpha	GPR119	2.09808	0.415	0.107	0	0
SC_Alpha	ELOVL2	2.0855	0.135	0.03	0	0
SC_Alpha	PDGFD	2.0835	0.229	0.058	0	0
SC_Alpha	PRKD1	2.0622	0.248	0.061	0	0
SC_Alpha	SMC2	2.04732	0.482	0.167	0	0
SC_Alpha	ZNF703	2.04213	0.731	0.242	0	0
SC_Alpha	FAT3	2.042	0.118	0.028	0	0
SC_Alpha	IGFBPL1	2.02499	0.289	0.074	0	0
SC_Alpha	NPW	2.00904	0.304	0.08	0	0
SC_Alpha	FAM83B	2.00192	0.151	0.036	0	0
SC_Alpha	MAMLD1	2.00069	0.268	0.069	0	0
SC_Alpha	IGFBP2	1.99857	0.695	0.296	0	0
SC_Alpha	NR2F1	1.96625	0.387	0.113	0	0
SC_Alpha	FGFR2	1.9578	0.134	0.032	0	0
SC_Alpha	CRYM	1.94908	0.149	0.042	0	0
SC_Alpha	PNMT	1.94531	0.121	0.031	0	0
SC_Alpha	CDH12	1.93979	0.154	0.039	0	0
SC_Alpha	RGS4	1.92311	0.821	0.311	0	0
SC_Alpha	NDNF	1.91326	0.109	0.023	0	0
SC_Alpha	C1QTNF4	1.87685	0.328	0.098	0	0
SC_Alpha	IRX1	1.87653	0.831	0.248	0	0
SC_Alpha	NPNT	1.87249	0.603	0.206	0	0
SC_Alpha	NEGR1	1.86418	0.375	0.118	0	0
SC_Alpha	OLFM3	1.86019	0.126	0.034	0	0
SC_Alpha	F10	1.85793	0.946	0.418	0	0
SC_Alpha	FAM181B	1.84819	0.13	0.037	0	0
SC_Alpha	VIM	1.83788	0.975	0.468	0	0
SC_Alpha	NPY	1.83708	0.113	0.021	0	0
SC_Alpha	ADAMTS5	1.82588	0.208	0.063	0	0
SC_Alpha	GLTPD2	1.81884	0.133	0.037	0	0
SC_Alpha	CPXM1	1.81849	0.164	0.045	0	0
SC_Alpha	MGAT4C	1.81483	0.221	0.062	0	0
SC_Alpha	LY6H	1.81439	0.28	0.089	0	0
SC_Alpha	POU6F2	1.79751	0.225	0.066	0	0
SC_Alpha	ERICH3	1.78715	0.21	0.065	0	0
SC_Alpha	APCDD1	1.78655	0.238	0.045	0	0
SC_Alpha	PTPRT	1.77808	0.584	0.183	0	0
SC_Alpha	NPHS1	1.77512	0.313	0.094	0	0
SC_Alpha	KLF4	1.77125	0.237	0.062	0	0
SC_Alpha	BCAR3	1.7489	0.299	0.092	0	0
SC_Alpha	RSAD2	1.74088	0.125	0.036	0	0
SC_Alpha	DDAH1	1.73427	0.491	0.168	0	0
SC_Alpha	VTN	1.71658	0.771	0.303	0	0
SC_Alpha	PLK2	1.7139	0.544	0.192	0	0
SC_Alpha	SMIM32	1.70316	0.498	0.178	0	0
SC_Alpha	KIAA1549L	1.701	0.183	0.056	0	0
SC_Alpha	SYDE2	1.68131	0.385	0.13	0	0
SC_Alpha	CNIH3	1.65593	0.108	0.033	0	0
SC_Alpha	BAMBI	1.65549	0.242	0.084	0	0
SC_Alpha	NSG2	1.65401	0.146	0.043	0	0
SC_Alpha	SERPINF2	1.65374	0.312	0.099	0	0
SC_Alpha	ETV1	1.64968	0.661	0.224	0	0
SC_Alpha	FAM189A1	1.64618	0.125	0.04	0	0
SC_Alpha	ALDH1A1	1.64115	0.958	0.754	0	0
SC_Alpha	LIN7A	1.63662	0.235	0.074	0	0
SC_Alpha	CLSTN2	1.63481	0.306	0.099	0	0
SC_Alpha	SERPINE2	1.62756	0.47	0.168	0	0
SC_Alpha	FRMD4B	1.61984	0.244	0.08	0	0
SC_Alpha	FOXA1	1.61407	0.598	0.203	0	0
SC_Alpha	PAK6	1.60993	0.308	0.108	0	0
SC_Alpha	EYS	1.60425	0.269	0.093	0	0
SC_Alpha	SULF1	1.60117	0.179	0.041	0	0
SC_Alpha	GULP1	1.59299	0.213	0.067	0	0
SC_Alpha	GALNT13	1.5787	0.475	0.171	0	0
SC_Alpha	SPOCK3	1.56607	0.437	0.155	0	0
SC_Alpha	TNNT1	1.54819	0.102	0.033	2.32414e-268	3.88015e-264
SC_Alpha	SEZ6L	1.53717	0.858	0.402	0	0
SC_Alpha	KL	1.53469	0.412	0.166	0	0
SC_Alpha	LRP1B	1.52659	0.111	0.037	4.15997e-280	6.94507e-276
SC_Alpha	FAXDC2	1.5202	0.13	0.042	0	0
SC_Alpha	ADCY2	1.51949	0.464	0.173	0	0
SC_Alpha	FAM89A	1.49648	0.1	0.035	3.61103e-241	6.02861e-237
SC_Alpha	APOC1	1.47778	0.137	0.045	0	0
SC_Alpha	KIF19	1.47243	0.169	0.06	0	0
SC_Alpha	HK2	1.46837	0.354	0.111	0	0
SC_Alpha	RAB34	1.46786	0.222	0.068	0	0
SC_Alpha	HACD1	1.46201	0.116	0.041	1.20443e-274	2.01079e-270
SC_Alpha	GLS	1.45869	0.631	0.245	0	0
SC_Alpha	PDK3	1.45114	0.451	0.176	0	0
SC_Alpha	CLU	1.4477	0.998	0.858	0	0
SC_Alpha	AIF1	1.44702	0.22	0.076	0	0
SC_Alpha	APOC3	1.4429	0.185	0.071	0	0
SC_Alpha	METRN	1.42636	0.661	0.331	0	0
SC_Alpha	PTPRD	1.42583	0.298	0.108	0	0
SC_Alpha	RFLNA	1.42168	0.128	0.049	2.54648e-261	4.25134e-257
SC_Alpha	CAPSL	1.40465	0.134	0.05	3.71358e-288	6.19982e-284
SC_Alpha	ADGRF3	1.40261	0.114	0.042	1.22921e-246	2.05216e-242
SC_Alpha	AGT	1.39748	0.349	0.135	0	0
SC_Alpha	XKR4	1.39392	0.219	0.082	0	0
SC_Alpha	SLC2A1	1.39155	0.805	0.466	0	0
SC_Alpha	PALLD	1.38128	0.823	0.461	0	0
SC_Alpha	RNF182	1.37304	0.111	0.042	8.09496e-235	1.35145e-230
SC_Alpha	TPD52L1	1.37205	0.188	0.067	0	0
SC_Alpha	ESRRG	1.37178	0.198	0.077	0	0
SC_Alpha	MATN2	1.36904	0.17	0.064	0	0
SC_Alpha	WEE1	1.3617	0.277	0.123	0	0
SC_Alpha	DOP1B	1.36094	0.246	0.097	0	0
SC_Alpha	SDC2	1.35918	0.665	0.309	0	0
SC_Alpha	DMKN	1.35837	0.406	0.172	0	0
SC_Alpha	DPP10	1.3489	0.429	0.163	0	0
SC_Alpha	GLT1D1	1.3287	0.1	0.037	1.06787e-208	1.78282e-204
SC_Alpha	SORBS1	1.31169	0.244	0.093	0	0
SC_Alpha	AGA	1.30084	0.227	0.094	0	0
SC_Alpha	BCAM	1.29988	0.961	0.635	0	0
SC_Alpha	SFRP1	1.29865	0.247	0.099	0	0
SC_Alpha	C4orf48	1.29591	0.755	0.412	0	0
SC_Alpha	PPP1R3B	1.29544	0.323	0.131	0	0
SC_Alpha	PLPPR5	1.28064	0.6	0.228	0	0
SC_Alpha	C1orf158	1.27408	0.101	0.041	7.29656e-187	1.21816e-182
SC_Alpha	SESN3	1.27335	0.438	0.194	0	0
SC_Alpha	CFAP300	1.27094	0.107	0.043	4.05514e-198	6.77005e-194
SC_Alpha	SYT1	1.25756	0.202	0.082	0	0
SC_Alpha	PRICKLE1	1.25643	0.131	0.052	5.57588e-252	9.30893e-248
SC_Alpha	ARHGAP6	1.25484	0.18	0.073	0	0
SC_Alpha	BTBD17	1.24637	0.309	0.133	0	0
SC_Alpha	SERPINA10	1.24402	0.133	0.053	1.08189e-248	1.80621e-244
SC_Alpha	CDC42EP3	1.24385	0.698	0.409	0	0
SC_Alpha	ARRDC4	1.23536	0.465	0.207	0	0
SC_Alpha	AFF2	1.22896	0.169	0.069	0	0
SC_Alpha	AMOTL1	1.22871	0.374	0.139	0	0
SC_Alpha	GCNT1	1.22633	0.449	0.217	0	0
SC_Alpha	PDLIM4	1.22378	0.558	0.246	0	0
SC_Alpha	IRX2	1.22235	0.608	0.21	0	0
SC_Alpha	CRIM1	1.22012	0.297	0.121	0	0
SC_Alpha	DMAC1	1.21861	0.416	0.202	0	0
SC_Alpha	RNASEK	1.20406	0.923	0.66	0	0
SC_Alpha	TXNIP	1.19537	0.606	0.257	0	0
SC_Alpha	VCL	1.19375	0.416	0.221	0	0
SC_Alpha	RYR1	1.19068	0.161	0.067	3.82305e-286	6.38259e-282
SC_Alpha	ADGRL2	1.18186	0.298	0.119	0	0
SC_Alpha	FGFR4	1.17717	0.227	0.099	0	0
SC_Alpha	TLCD4	1.17637	0.169	0.074	4.68932e-271	7.82883e-267
SC_Alpha	GRIA3	1.17505	0.369	0.166	0	0
SC_Alpha	CHKA	1.16688	0.447	0.209	0	0
SC_Alpha	ABHD15	1.1607	0.396	0.187	0	0
SC_Alpha	HMGN5	1.15823	0.16	0.072	9.16084e-241	1.5294e-236
SC_Alpha	SIRPA	1.15781	0.186	0.074	0	0
SC_Alpha	PLD3	1.15747	1	0.904	0	0
SC_Alpha	CASP3	1.15365	0.364	0.195	0	0
SC_Alpha	PDE3B	1.15289	0.564	0.283	0	0
SC_Alpha	AMPH	1.1505	0.22	0.1	0	0
SC_Alpha	MOB1B	1.14907	0.733	0.416	0	0
SC_Alpha	SEC11C	1.14783	0.943	0.645	0	0
SC_Alpha	GRB14	1.14274	0.121	0.053	2.24757e-192	3.75233e-188
SC_Alpha	NT5DC3	1.14167	0.287	0.132	0	0
SC_Alpha	FSTL5	1.14145	0.521	0.217	0	0
SC_Alpha	GPC6	1.1347	0.507	0.225	0	0
SC_Alpha	CASTOR2	1.1335	0.646	0.341	0	0
SC_Alpha	EFNA3	1.12545	0.207	0.093	0	0
SC_Alpha	ACHE	1.11625	0.217	0.093	0	0
SC_Alpha	EPSTI1	1.11545	0.18	0.082	3.82166e-271	6.38027e-267
SC_Alpha	TMEM45B	1.11468	0.348	0.115	0	0
SC_Alpha	PPP2R3B	1.11308	0.508	0.24	0	0
SC_Alpha	GLRA3	1.11086	0.194	0.091	1.26762e-273	2.11629e-269
SC_Alpha	AP1S2	1.10756	0.196	0.09	7.01449e-287	1.17107e-282
SC_Alpha	FBN1	1.10642	0.153	0.053	0	0
SC_Alpha	VANGL1	1.1064	0.108	0.048	3.85518e-164	6.43623e-160
SC_Alpha	HIGD1A	1.10422	0.355	0.169	0	0
SC_Alpha	SLC7A14	1.09686	0.269	0.122	0	0
SC_Alpha	TENT5A	1.09356	0.585	0.3	0	0
SC_Alpha	MVB12B	1.09335	0.271	0.122	0	0
SC_Alpha	TCTN1	1.093	0.413	0.212	0	0
SC_Alpha	NECAB2	1.091	0.235	0.107	0	0
SC_Alpha	FAT1	1.08843	0.411	0.188	0	0
SC_Alpha	STC2	1.08343	0.577	0.256	0	0
SC_Alpha	E2F5	1.08328	0.26	0.124	0	0
SC_Alpha	PLXNA1	1.08124	0.221	0.104	0	0
SC_Alpha	PCDH10	1.07873	0.239	0.107	0	0
SC_Alpha	RNF208	1.06867	0.35	0.17	0	0
SC_Alpha	MMP16	1.06804	0.123	0.057	5.37357e-169	8.97117e-165
SC_Alpha	PVR	1.06752	0.471	0.239	0	0
SC_Alpha	CALY	1.0667	0.254	0.149	9.58909e-220	1.6009e-215
SC_Alpha	BEX3	1.06145	0.899	0.622	0	0
SC_Alpha	NT5DC1	1.06048	0.317	0.157	0	0
SC_Alpha	RAMP2	1.05822	0.258	0.115	0	0
SC_Alpha	CNNM1	1.05428	0.211	0.101	1.06757e-287	1.7823e-283
SC_Alpha	FCGRT	1.05169	0.765	0.403	0	0
SC_Alpha	TNFRSF19	1.04792	0.133	0.062	2.88291e-179	4.81302e-175
SC_Alpha	GHR	1.0454	0.147	0.068	8.84772e-207	1.47713e-202
SC_Alpha	PLPPR1	1.04483	0.379	0.135	0	0
SC_Alpha	CRIP1	1.04468	0.24	0.109	0	0
SC_Alpha	PROC	1.04079	0.218	0.103	1.83753e-299	3.06775e-295
SC_Alpha	TFF3	1.0388	0.3	0.138	0	0
SC_Alpha	ZFX	1.03837	0.15	0.074	5.33854e-186	8.9127e-182
SC_Alpha	FOXJ1	1.03503	0.2	0.091	1.28444e-297	2.14438e-293
SC_Alpha	CPEB2	1.03142	0.291	0.142	0	0
SC_Alpha	BCKDHA	1.02918	0.6	0.356	0	0
SC_Alpha	PIANP	1.02512	0.26	0.126	0	0
SC_Alpha	MYO5C	1.02095	0.181	0.086	6.95205e-243	1.16064e-238
SC_Alpha	BTG2	1.01919	0.819	0.518	0	0
SC_Alpha	MFAP2	1.0177	0.322	0.156	0	0
SC_Alpha	TSPAN4	1.01215	0.179	0.087	3.71532e-229	6.20272e-225
SC_Alpha	FAM110B	1.00901	0.302	0.146	0	0
SC_Alpha	TMEM59L	0.997787	0.703	0.407	0	0
SC_Alpha	CBX6	0.995786	0.81	0.512	0	0
SC_Alpha	KCNJ2	0.994282	0.106	0.051	7.82181e-133	1.30585e-128
SC_Alpha	USP18	0.993817	0.166	0.084	6.19811e-195	1.03477e-190
SC_Alpha	FGF12	0.993471	0.313	0.159	0	0
SC_Alpha	NENF	0.991052	0.807	0.5	0	0
SC_Alpha	C9orf16	0.990396	0.594	0.321	0	0
SC_Alpha	LGALSL	0.987009	0.246	0.125	3.60964e-294	6.0263e-290
SC_Alpha	FRRS1L	0.983803	0.356	0.188	0	0
SC_Alpha	CADM4	0.982219	0.544	0.274	0	0
SC_Alpha	IMMP1L	0.980474	0.336	0.177	0	0
SC_Alpha	CHID1	0.97816	0.678	0.395	0	0
SC_Alpha	NAAA	0.974948	0.25	0.128	6.1669e-294	1.02956e-289
SC_Alpha	FABP5	0.974634	0.284	0.11	0	0
SC_Alpha	SAXO2	0.974232	0.122	0.059	3.19101e-153	5.32739e-149
SC_Alpha	PPIF	0.974106	0.216	0.12	2.53338e-199	4.22947e-195
SC_Alpha	PDZD2	0.971547	0.293	0.15	0	0
SC_Alpha	PBXIP1	0.9658	0.49	0.272	0	0
SC_Alpha	IGF2BP3	0.96524	0.235	0.114	9.21385e-308	1.53825e-303
SC_Alpha	DUSP4	0.963967	0.232	0.155	8.22039e-119	1.37239e-114
SC_Alpha	PNMA3	0.963182	0.127	0.063	3.57606e-150	5.97023e-146
SC_Alpha	CDH10	0.96313	0.492	0.269	0	0
SC_Alpha	KANK1	0.962436	0.253	0.126	0	0
SC_Alpha	ABHD14A	0.959646	0.52	0.293	0	0
SC_Alpha	SLC25A33	0.958202	0.279	0.145	0	0
SC_Alpha	RNF157	0.958162	0.253	0.131	1.26405e-291	2.11032e-287
SC_Alpha	PTPN21	0.956344	0.115	0.058	4.87419e-128	8.13746e-124
SC_Alpha	ITPR1	0.955068	0.32	0.153	0	0
SC_Alpha	ZNF593	0.951569	0.274	0.144	0	0
SC_Alpha	CDH18	0.950095	0.259	0.13	0	0
SC_Alpha	CHGA	0.949091	1	0.902	0	0
SC_Alpha	ELL2	0.948774	0.935	0.681	0	0
SC_Alpha	TLE6	0.946834	0.117	0.058	6.06867e-133	1.01316e-128
SC_Alpha	CDH2	0.945355	0.497	0.229	0	0
SC_Alpha	RALGPS2	0.94464	0.178	0.092	6.06144e-196	1.01196e-191
SC_Alpha	SLC16A3	0.939037	0.463	0.264	0	0
SC_Alpha	KCNH6	0.933599	0.36	0.183	0	0
SC_Alpha	ARFGEF3	0.933457	0.834	0.568	0	0
SC_Alpha	COX8A	0.92539	0.764	0.498	0	0
SC_Alpha	KIF12	0.925361	0.585	0.345	0	0
SC_Alpha	AKAIN1	0.925009	0.117	0.06	3.17805e-125	5.30576e-121
SC_Alpha	VSTM2A	0.924023	0.407	0.105	0	0
SC_Alpha	TSPAN33	0.921717	0.308	0.167	0	0
SC_Alpha	HMGN3	0.918448	0.485	0.272	0	0
SC_Alpha	TMEM130	0.910824	0.379	0.194	0	0
SC_Alpha	SLC44A5	0.910772	0.14	0.072	5.39467e-150	9.0064e-146
SC_Alpha	IGF2BP1	0.909617	0.199	0.1	6.43173e-231	1.07378e-226
SC_Alpha	NPAS3	0.909039	0.223	0.109	2.91348e-278	4.86405e-274
SC_Alpha	MANBA	0.908614	0.407	0.225	0	0
SC_Alpha	MED12L	0.906975	0.125	0.063	8.02634e-137	1.34e-132
SC_Alpha	DSCAM	0.905465	0.12	0.06	4.92928e-135	8.22943e-131
SC_Alpha	WWOX	0.901644	0.385	0.209	0	0
SC_Alpha	KCNC4	0.901481	0.225	0.117	7.64238e-249	1.2759e-244
SC_Alpha	ANKS4B	0.900993	0.234	0.125	1.21069e-242	2.02124e-238
SC_Alpha	MACC1	0.900894	0.168	0.066	0	0
SC_Alpha	NAA20	0.900442	0.696	0.463	0	0
SC_Alpha	SLC16A11	0.896334	0.101	0.053	6.47081e-102	1.0803e-97
SC_Alpha	MPC2	0.896296	0.411	0.23	0	0
SC_Alpha	TP53I13	0.894519	0.23	0.122	3.66372e-241	6.11657e-237
SC_Alpha	GPX3	0.893518	0.659	0.354	0	0
SC_Alpha	PMAIP1	0.891163	0.123	0.062	1.21245e-137	2.02419e-133
SC_Alpha	NDUFA13	0.888574	0.579	0.362	0	0
SC_Alpha	FLRT3	0.88371	0.119	0.062	2.05173e-120	3.42536e-116
SC_Alpha	HAGHL	0.883667	0.179	0.095	2.33974e-180	3.90619e-176
SC_Alpha	PRDX4	0.883455	0.664	0.44	0	0
SC_Alpha	SLC16A12	0.879828	0.409	0.228	0	0
SC_Alpha	CTHRC1	0.87934	0.23	0.076	0	0
SC_Alpha	ROR1	0.87741	0.332	0.19	0	0
SC_Alpha	FCHSD2	0.876947	0.141	0.075	1.22744e-140	2.04922e-136
SC_Alpha	VCAN	0.876145	0.302	0.104	0	0
SC_Alpha	TLE4	0.873347	0.165	0.086	1.62161e-171	2.70728e-167
SC_Alpha	DCLK1	0.872805	0.108	0.055	5.09469e-116	8.50559e-112
SC_Alpha	LRIG3	0.872578	0.285	0.151	4.04838e-305	6.75878e-301
SC_Alpha	PPP3CA	0.871694	0.368	0.211	0	0
SC_Alpha	HOXB2	0.871313	0.16	0.082	5.36635e-173	8.95913e-169
SC_Alpha	HIST2H2BE	0.869617	0.36	0.205	0	0
SC_Alpha	GAL3ST1	0.867607	0.328	0.172	0	0
SC_Alpha	PLIN3	0.866767	0.296	0.164	2.63709e-288	4.40263e-284
SC_Alpha	GPBAR1	0.865114	0.181	0.094	1.35595e-189	2.26377e-185
SC_Alpha	SOX6	0.859599	0.119	0.062	3.4146e-122	5.70068e-118
SC_Alpha	BEX1	0.856752	0.883	0.623	0	0
SC_Alpha	SGPP2	0.847248	0.422	0.242	0	0
SC_Alpha	SLC37A4	0.847072	0.506	0.309	0	0
SC_Alpha	CACNB2	0.845386	0.341	0.195	0	0
SC_Alpha	MED30	0.844629	0.186	0.104	1.25065e-163	2.08796e-159
SC_Alpha	SMARCA2	0.839736	0.646	0.421	0	0
SC_Alpha	USP27X	0.83966	0.159	0.087	1.40501e-143	2.34567e-139
SC_Alpha	KCTD3	0.837113	0.561	0.338	0	0
SC_Alpha	MYL5	0.836584	0.115	0.062	2.42604e-109	4.05027e-105
SC_Alpha	FXYD3	0.836436	0.115	0.085	5.7195e-33	9.54871e-29
SC_Alpha	MYO10	0.836099	0.369	0.207	0	0
SC_Alpha	NEDD4L	0.835058	0.426	0.248	0	0
SC_Alpha	HIST1H2AC	0.833692	0.146	0.08	2.98379e-130	4.98144e-126
SC_Alpha	MICOS10	0.832599	0.725	0.495	0	0
SC_Alpha	ADAM15	0.832396	0.179	0.098	1.19938e-162	2.00237e-158
SC_Alpha	BCKDHB	0.83165	0.224	0.124	8.56427e-206	1.42981e-201
SC_Alpha	CSRNP3	0.830226	0.309	0.177	8.14357e-278	1.35957e-273
SC_Alpha	LOXL3	0.829148	0.191	0.1	1.16622e-197	1.947e-193
SC_Alpha	DLK2	0.828631	0.118	0.066	8.558e-102	1.42876e-97
SC_Alpha	POLR2L	0.826406	0.679	0.454	0	0
SC_Alpha	FOSB	0.825462	0.222	0.11	7.59124e-268	1.26736e-263
SC_Alpha	SHANK1	0.824096	0.148	0.076	1.5412e-157	2.57303e-153
SC_Alpha	ITGB1	0.820299	0.811	0.501	0	0
SC_Alpha	TMEM238	0.819977	0.279	0.16	2.93107e-244	4.89343e-240
SC_Alpha	COPS9	0.819902	0.239	0.135	3.75275e-212	6.26521e-208
SC_Alpha	SLC35F3	0.81881	0.169	0.095	2.73069e-142	4.55889e-138
SC_Alpha	PIM2	0.818226	0.267	0.153	7.87777e-229	1.31519e-224
SC_Alpha	CAPN2	0.816656	0.658	0.412	0	0
SC_Alpha	RNF150	0.816049	0.245	0.139	4.18174e-213	6.98142e-209
SC_Alpha	TGIF2	0.814193	0.117	0.063	4.63447e-108	7.73724e-104
SC_Alpha	GPR160	0.812741	0.1	0.053	1.28335e-94	2.14255e-90
SC_Alpha	MAPKAPK3	0.811597	0.242	0.136	1.13143e-214	1.88893e-210
SC_Alpha	GSTA4	0.811207	0.454	0.272	0	0
SC_Alpha	PRR7	0.808497	0.313	0.179	2.86308e-280	4.7799e-276
SC_Alpha	GLA	0.803479	0.132	0.093	5.76384e-47	9.62273e-43
SC_Alpha	ISOC2	0.80287	0.2	0.114	8.42885e-166	1.4072e-161
SC_Alpha	PRRG2	0.802361	0.243	0.141	3.62992e-199	6.06015e-195
SC_Alpha	EGR4	0.801326	0.16	0.082	7.44106e-171	1.24229e-166
SC_Alpha	KCNJ6	0.800818	0.566	0.348	0	0
SC_Alpha	FBXO27	0.798143	0.168	0.097	5.29272e-131	8.8362e-127
SC_Alpha	ACTG1	0.796287	0.897	0.832	1.20359e-217	2.00939e-213
SC_Alpha	SH3BGRL	0.794739	0.487	0.308	0	0
SC_Alpha	CRYBA2	0.793735	0.87	0.508	0	0
SC_Alpha	PGAM1	0.790898	0.155	0.09	4.84365e-121	8.08648e-117
SC_Alpha	GCH1	0.790821	0.515	0.314	0	0
SC_Alpha	IFI27L2	0.789221	0.554	0.35	0	0
SC_Alpha	TMEM98	0.788414	0.183	0.104	2.55064e-151	4.2583e-147
SC_Alpha	SPATS2L	0.78684	0.519	0.242	0	0
SC_Alpha	EFEMP2	0.785036	0.139	0.075	2.70171e-129	4.51051e-125
SC_Alpha	C2CD4C	0.78325	0.174	0.096	2.56926e-154	4.28939e-150
SC_Alpha	CHST9	0.782748	0.464	0.264	0	0
SC_Alpha	CCND2	0.782362	0.662	0.413	0	0
SC_Alpha	HIGD2A	0.781347	0.519	0.325	0	0
SC_Alpha	KCTD16	0.779191	0.222	0.121	1.20817e-207	2.01704e-203
SC_Alpha	CDO1	0.779022	0.128	0.072	4.92913e-106	8.22918e-102
SC_Alpha	KIF9	0.778792	0.201	0.116	9.16229e-163	1.52964e-158
SC_Alpha	LRRC23	0.77855	0.111	0.062	3.02469e-91	5.04971e-87
SC_Alpha	RAB26	0.776333	0.399	0.236	0	0
SC_Alpha	BCL7A	0.775853	0.197	0.112	1.87688e-163	3.13345e-159
SC_Alpha	IFIH1	0.77469	0.143	0.081	3.32031e-116	5.54326e-112
SC_Alpha	PPP4R4	0.773229	0.11	0.06	6.41831e-99	1.07154e-94
SC_Alpha	TMA7	0.770049	0.395	0.251	3.25921e-284	5.44125e-280
SC_Alpha	PRSS3	0.767627	0.104	0.049	7.94769e-137	1.32687e-132
SC_Alpha	NPTXR	0.766626	0.222	0.13	1.0243e-172	1.71007e-168
SC_Alpha	GPRC5C	0.765846	0.477	0.323	1.15018e-298	1.92022e-294
SC_Alpha	DPP7	0.765668	0.74	0.486	0	0
SC_Alpha	HEPACAM2	0.763155	0.613	0.413	0	0
SC_Alpha	RNF144A	0.762511	0.118	0.064	1.53114e-105	2.55624e-101
SC_Alpha	KCNK16	0.761609	0.456	0.24	0	0
SC_Alpha	MARCH1	0.761084	0.134	0.077	2.86202e-102	4.77815e-98
SC_Alpha	ZNF618	0.760303	0.376	0.222	0	0
SC_Alpha	NR4A1	0.760241	0.584	0.387	0	0
SC_Alpha	CYCS	0.759584	0.32	0.206	1.45989e-200	2.43729e-196
SC_Alpha	GPR148	0.759496	0.104	0.057	1.15962e-88	1.93599e-84
SC_Alpha	ZNF608	0.759023	0.396	0.233	0	0
SC_Alpha	MAN2B2	0.75851	0.305	0.182	1.81285e-238	3.02656e-234
SC_Alpha	GCLM	0.757461	0.566	0.367	0	0
SC_Alpha	C12orf75	0.749949	0.766	0.516	0	0
SC_Alpha	CERCAM	0.748788	0.47	0.275	0	0
SC_Alpha	SERTAD3	0.747665	0.161	0.095	2.31842e-115	3.87061e-111
SC_Alpha	PDK4	0.746359	0.685	0.368	0	0
SC_Alpha	TUNAR	0.746302	0.246	0.142	7.99988e-201	1.33558e-196
SC_Alpha	TMEM147	0.745791	0.576	0.382	0	0
SC_Alpha	SRM	0.743889	0.298	0.18	6.54424e-219	1.09256e-214
SC_Alpha	CD164	0.742242	0.653	0.43	0	0
SC_Alpha	ADA2	0.740677	0.533	0.297	0	0
SC_Alpha	HIST1H2BG	0.740633	0.115	0.065	9.69623e-94	1.61878e-89
SC_Alpha	NR4A3	0.739978	0.205	0.116	3.83158e-172	6.39682e-168
SC_Alpha	EVA1B	0.739418	0.63	0.349	0	0
SC_Alpha	MCU	0.738717	0.169	0.102	4.85862e-111	8.11147e-107
SC_Alpha	CLCN5	0.735351	0.362	0.216	1.44669e-291	2.41524e-287
SC_Alpha	ELAVL2	0.732554	0.17	0.092	2.77665e-158	4.63562e-154
SC_Alpha	KBTBD11	0.731831	0.107	0.062	8.27443e-78	1.38142e-73
SC_Alpha	MFSD3	0.731709	0.129	0.075	1.6403e-94	2.73848e-90
SC_Alpha	LRRC4B	0.731065	0.293	0.169	7.15447e-243	1.19444e-238
SC_Alpha	COX10	0.729832	0.251	0.149	1.51827e-188	2.53476e-184
SC_Alpha	PRKCG	0.728508	0.161	0.091	3.52018e-133	5.87694e-129
SC_Alpha	ZNF467	0.72812	0.296	0.172	1.43909e-242	2.40256e-238
SC_Alpha	SLC19A2	0.727976	0.132	0.082	1.98244e-80	3.30969e-76
SC_Alpha	DPCD	0.723928	0.302	0.191	1.90907e-195	3.1872e-191
SC_Alpha	LGI3	0.723861	0.187	0.113	3.12642e-126	5.21956e-122
SC_Alpha	RAP2B	0.719987	0.202	0.105	7.86353e-214	1.31282e-209
SC_Alpha	TIAM1	0.719741	0.193	0.108	3.96297e-166	6.61619e-162
SC_Alpha	RIIAD1	0.718975	0.128	0.076	5.68281e-89	9.48744e-85
SC_Alpha	PLPPR4	0.717518	0.135	0.079	3.7181e-96	6.20737e-92
SC_Alpha	ATP8B2	0.716503	0.487	0.31	0	0
SC_Alpha	ZNF219	0.71643	0.204	0.122	4.45331e-143	7.43481e-139
SC_Alpha	HIST3H2A	0.715156	0.244	0.145	1.00634e-177	1.68008e-173
SC_Alpha	SLC35D1	0.712393	0.131	0.077	2.78099e-92	4.64286e-88
SC_Alpha	CNIH2	0.711358	0.914	0.604	0	0
SC_Alpha	NAXE	0.710095	0.469	0.305	0	0
SC_Alpha	SLC7A8	0.708739	0.626	0.42	0	0
SC_Alpha	SUMF2	0.706869	0.658	0.44	0	0
SC_Alpha	PCSK1N	0.705738	1	0.906	0	0
SC_Alpha	NIPSNAP1	0.703691	0.469	0.287	0	0
SC_Alpha	BSG	0.703483	0.834	0.621	0	0
SC_Alpha	RTL5	0.703298	0.372	0.238	9.11321e-240	1.52145e-235
SC_Alpha	PDGFA	0.702512	0.403	0.266	4.92372e-243	8.22015e-239
SC_Alpha	FBXO2	0.702164	0.264	0.16	1.07925e-183	1.80181e-179
SC_Alpha	WDR54	0.700063	0.235	0.148	5.03405e-142	8.40434e-138
SC_Alpha	RNF217	0.695003	0.163	0.098	7.44051e-109	1.24219e-104
SC_Alpha	CC2D2A	0.694438	0.148	0.088	2.62894e-100	4.38902e-96
SC_Alpha	PARD6A	0.69438	0.182	0.113	7.2724e-112	1.21413e-107
SC_Alpha	MAP3K15	0.692022	0.209	0.123	6.2614e-152	1.04534e-147
SC_Alpha	ATP6V1F	0.691648	0.529	0.342	0	0
SC_Alpha	G6PC3	0.691261	0.557	0.366	0	0
SC_Alpha	CADM3	0.689506	0.153	0.091	1.26534e-106	2.11249e-102
SC_Alpha	PROX1	0.689245	0.583	0.375	0	0
SC_Alpha	TMEM164	0.686801	0.344	0.213	1.42959e-236	2.38669e-232
SC_Alpha	ATCAY	0.68659	0.267	0.151	7.42765e-223	1.24005e-218
SC_Alpha	PHLDB3	0.684961	0.236	0.144	2.34729e-156	3.9188e-152
SC_Alpha	DSC2	0.682651	0.24	0.132	2.05092e-217	3.42402e-213
SC_Alpha	CDS1	0.679573	0.19	0.115	8.24992e-125	1.37732e-120
SC_Alpha	FAM136A	0.679383	0.26	0.162	5.74954e-164	9.59886e-160
SC_Alpha	CEP126	0.67916	0.238	0.143	1.27928e-166	2.13575e-162
SC_Alpha	APLP1	0.675809	0.944	0.686	0	0
SC_Alpha	SPINT2	0.673587	0.991	0.899	0	0
SC_Alpha	ARL5B	0.672883	0.34	0.239	2.55416e-147	4.26417e-143
SC_Alpha	SERINC5	0.671215	0.126	0.076	2.23436e-81	3.73027e-77
SC_Alpha	A1CF	0.67036	0.611	0.393	0	0
SC_Alpha	FGF11	0.668563	0.154	0.092	6.46674e-104	1.07962e-99
SC_Alpha	MGAT3	0.666727	0.109	0.066	2.35548e-68	3.93248e-64
SC_Alpha	PIGT	0.666293	0.646	0.443	0	0
SC_Alpha	SLC7A2	0.665538	0.822	0.578	0	0
SC_Alpha	RNF139	0.663537	0.302	0.191	1.64482e-188	2.74603e-184
SC_Alpha	WWC2	0.66247	0.109	0.064	1.70523e-75	2.84689e-71
SC_Alpha	ZDHHC14	0.660415	0.353	0.219	9.9323e-241	1.6582e-236
SC_Alpha	PYGB	0.659435	0.305	0.186	2.36665e-208	3.95112e-204
SC_Alpha	PER1	0.658915	0.371	0.269	3.72394e-144	6.21712e-140
SC_Alpha	UQCC2	0.658205	0.39	0.254	5.3188e-242	8.87973e-238
SC_Alpha	NME4	0.657443	0.491	0.327	0	0
SC_Alpha	TMTC2	0.654907	0.112	0.07	4.0399e-63	6.74461e-59
SC_Alpha	EMC10	0.653119	0.98	0.864	0	0
SC_Alpha	ATP5MG	0.651972	0.714	0.509	0	0
SC_Alpha	SDF2L1	0.65192	0.415	0.263	1.6255e-280	2.71377e-276
SC_Alpha	FBLN7	0.651554	0.298	0.184	1.17899e-197	1.96833e-193
SC_Alpha	CPNE8	0.64974	0.125	0.077	9.11239e-75	1.52131e-70
SC_Alpha	HINT1	0.648727	0.581	0.394	0	0
SC_Alpha	TUSC3	0.648572	0.977	0.837	0	0
SC_Alpha	HSBP1	0.648412	0.361	0.233	7.57714e-221	1.265e-216
SC_Alpha	SLC6A4	0.648005	0.269	0.148	4.85832e-247	8.11097e-243
SC_Alpha	GPR135	0.647578	0.166	0.102	6.34808e-103	1.05981e-98
SC_Alpha	ATP1B2	0.647296	0.378	0.256	4.13295e-199	6.89996e-195
SC_Alpha	PCTP	0.647244	0.133	0.084	1.35052e-72	2.25469e-68
SC_Alpha	SYNE1	0.646892	0.349	0.183	0	0
SC_Alpha	HDGFL3	0.645988	0.46	0.309	1.46822e-274	2.45119e-270
SC_Alpha	GPX7	0.644308	0.291	0.186	2.81281e-173	4.69599e-169
SC_Alpha	FDX2	0.644289	0.165	0.105	3.7761e-91	6.30421e-87
SC_Alpha	FAM174C	0.643823	0.336	0.224	6.49505e-181	1.08435e-176
SC_Alpha	SHROOM3	0.643552	0.37	0.212	0	0
SC_Alpha	SLC25A14	0.642097	0.15	0.097	5.06094e-78	8.44924e-74
SC_Alpha	UCP2	0.641389	0.465	0.276	0	0
SC_Alpha	CCDC106	0.640666	0.231	0.147	3.04836e-132	5.08923e-128
SC_Alpha	SPATC1L	0.637578	0.315	0.195	5.43721e-205	9.07742e-201
SC_Alpha	MBOAT7	0.634692	0.548	0.367	0	0
SC_Alpha	TOMM6	0.633593	0.245	0.159	3.78066e-131	6.31181e-127
SC_Alpha	COX6B1	0.63348	0.397	0.266	2.42088e-220	4.04166e-216
SC_Alpha	KCNT2	0.632966	0.255	0.148	6.9795e-196	1.16523e-191
SC_Alpha	TLCD1	0.630531	0.11	0.07	5.05433e-57	8.43821e-53
SC_Alpha	TMED1	0.630508	0.344	0.231	1.43586e-182	2.39718e-178
SC_Alpha	SRF	0.630262	0.272	0.219	1.55734e-52	2.59998e-48
SC_Alpha	FAM216A	0.629257	0.164	0.106	2.14848e-84	3.58689e-80
SC_Alpha	DPH3	0.627481	0.376	0.247	1.37774e-215	2.30013e-211
SC_Alpha	LARP4B	0.627431	0.369	0.243	3.89296e-212	6.4993e-208
SC_Alpha	WSCD1	0.627179	0.117	0.072	5.99669e-68	1.00115e-63
SC_Alpha	CCDC8	0.62698	0.395	0.255	9.44118e-243	1.57621e-238
SC_Alpha	PTPRN2	0.62653	0.915	0.7	0	0
SC_Alpha	TIMM17B	0.626389	0.409	0.276	7.55263e-227	1.26091e-222
SC_Alpha	BASP1	0.625486	0.403	0.228	0	0
SC_Alpha	MYH10	0.625297	0.639	0.431	0	0
SC_Alpha	GC	0.624791	0.417	0.168	0	0
SC_Alpha	RNF8	0.624109	0.396	0.259	1.57542e-236	2.63017e-232
SC_Alpha	IFT22	0.622226	0.246	0.158	8.70765e-136	1.45374e-131
SC_Alpha	NRXN1	0.621677	0.733	0.515	0	0
SC_Alpha	RND2	0.620707	0.101	0.064	3.8185e-55	6.37499e-51
SC_Alpha	MAGI2	0.620227	0.279	0.171	7.56891e-184	1.26363e-179
SC_Alpha	ITPK1	0.619965	0.325	0.209	5.00042e-191	8.3482e-187
SC_Alpha	SAMD4A	0.619951	0.213	0.134	5.17691e-124	8.64284e-120
SC_Alpha	BTD	0.619726	0.361	0.239	1.3396e-197	2.23646e-193
SC_Alpha	LRPAP1	0.61823	0.828	0.634	0	0
SC_Alpha	SRCIN1	0.617879	0.25	0.156	1.71128e-153	2.85698e-149
SC_Alpha	RSPH9	0.617791	0.123	0.077	1.19051e-66	1.98756e-62
SC_Alpha	DENND2A	0.617789	0.266	0.168	2.66618e-158	4.45118e-154
SC_Alpha	ABCC5	0.616015	0.217	0.135	3.62529e-131	6.05243e-127
SC_Alpha	C19orf53	0.616003	0.501	0.343	1.06552e-285	1.77888e-281
SC_Alpha	RIDA	0.615702	0.107	0.069	7.75961e-55	1.29547e-50
SC_Alpha	SMAD5	0.615435	0.452	0.321	1.41534e-215	2.3629e-211
SC_Alpha	TXNDC12	0.615435	0.471	0.326	8.62254e-252	1.43953e-247
SC_Alpha	CD200	0.614936	0.629	0.454	0	0
SC_Alpha	WDR77	0.614756	0.158	0.101	3.7882e-84	6.3244e-80
SC_Alpha	DLGAP3	0.614749	0.135	0.085	4.86425e-74	8.12086e-70
SC_Alpha	RFX6	0.614458	0.521	0.331	0	0
SC_Alpha	TMEM9	0.613385	0.51	0.356	1.89556e-279	3.16464e-275
SC_Alpha	SPOCK2	0.612388	0.13	0.078	1.18953e-85	1.98593e-81
SC_Alpha	TCEAL7	0.610835	0.179	0.099	7.51943e-155	1.25537e-150
SC_Alpha	TPGS1	0.608004	0.337	0.218	4.59618e-192	7.67332e-188
SC_Alpha	TLCD3B	0.607609	0.266	0.16	9.08339e-181	1.51647e-176
SC_Alpha	CDH1	0.606967	0.801	0.571	0	0
SC_Alpha	NOVA2	0.606548	0.377	0.234	3.10279e-252	5.18011e-248
SC_Alpha	CNN2	0.603945	0.113	0.071	1.67814e-61	2.80165e-57
SC_Alpha	SYT4	0.603102	0.645	0.438	0	0
SC_Alpha	PRKAR2B	0.602994	0.124	0.079	6.32491e-65	1.05594e-60
SC_Alpha	IFI6	0.601839	0.606	0.433	0	0
SC_Alpha	ATP2B1	0.601513	0.597	0.417	0	0
SC_Alpha	SLC25A5	0.601445	0.191	0.125	2.58193e-92	4.31054e-88
SC_Alpha	NEURL1	0.601115	0.555	0.38	0	0
SC_Alpha	LRRC24	0.599011	0.183	0.119	1.3762e-90	2.29757e-86
SC_Alpha	ASIC1	0.598602	0.214	0.103	2.54741e-266	4.25291e-262
SC_Alpha	CD36	0.59492	0.393	0.113	0	0
SC_Alpha	NHSL1	0.594868	0.19	0.121	4.30368e-104	7.18499e-100
SC_Alpha	ECI2	0.593571	0.493	0.352	2.95655e-242	4.93596e-238
SC_Alpha	QPRT	0.593565	0.371	0.219	4.79276e-276	8.00151e-272
SC_Alpha	MIEN1	0.593073	0.356	0.243	1.42939e-173	2.38636e-169
SC_Alpha	SLC5A6	0.592245	0.149	0.096	2.42081e-75	4.04154e-71
SC_Alpha	MARCH3	0.592078	0.104	0.065	3.14262e-58	5.24661e-54
SC_Alpha	SUCO	0.591482	0.486	0.337	4.04369e-257	6.75094e-253
SC_Alpha	AOX1	0.591209	0.132	0.054	4.63372e-229	7.73599e-225
SC_Alpha	TGFBR3L	0.590729	0.137	0.088	2.7987e-68	4.67243e-64
SC_Alpha	TRIM24	0.590476	0.281	0.186	1.28435e-139	2.14423e-135
SC_Alpha	TMEM200C	0.590458	0.101	0.063	2.6162e-54	4.36774e-50
SC_Alpha	MFSD12	0.590393	0.107	0.07	2.87955e-51	4.80741e-47
SC_Alpha	PPP2R3A	0.588126	0.131	0.085	1.91341e-64	3.19443e-60
SC_Alpha	KCNA5	0.587041	0.147	0.095	5.81469e-75	9.70763e-71
SC_Alpha	TIMM13	0.586964	0.502	0.344	5.12967e-282	8.56398e-278
SC_Alpha	GRHPR	0.58682	0.279	0.186	3.92937e-137	6.56008e-133
SC_Alpha	SMIM27	0.586549	0.272	0.182	3.17997e-129	5.30897e-125
SC_Alpha	GFOD2	0.585212	0.24	0.156	1.85138e-124	3.09088e-120
SC_Alpha	B9D1	0.58457	0.409	0.277	4.86439e-213	8.1211e-209
SC_Alpha	UQCR10	0.583652	0.628	0.45	0	0
SC_Alpha	LMO2	0.5832	0.407	0.229	0	0
SC_Alpha	OTUB1	0.582646	0.609	0.432	0	0
SC_Alpha	ERAP1	0.582399	0.251	0.162	9.77596e-134	1.6321e-129
SC_Alpha	SPINDOC	0.582209	0.275	0.18	4.24368e-144	7.08482e-140
SC_Alpha	GGH	0.582186	0.164	0.114	3.32351e-62	5.5486e-58
SC_Alpha	TSC22D3	0.581287	0.267	0.209	4.97982e-58	8.31381e-54
SC_Alpha	GFOD1	0.580568	0.128	0.084	1.0679e-58	1.78285e-54
SC_Alpha	ORAI3	0.580551	0.182	0.119	5.34986e-90	8.93159e-86
SC_Alpha	PDIA6	0.579573	0.635	0.458	0	0
SC_Alpha	ARL10	0.579224	0.268	0.175	1.64976e-139	2.75427e-135
SC_Alpha	GTF3C6	0.578434	0.275	0.184	5.32937e-133	8.89739e-129
SC_Alpha	GSPT2	0.57633	0.158	0.104	3.5735e-75	5.96596e-71
SC_Alpha	CYB5D2	0.575896	0.297	0.2	3.50023e-141	5.84363e-137
SC_Alpha	FOXP1	0.575687	0.584	0.415	0	0
SC_Alpha	PKD2	0.575577	0.443	0.307	1.26078e-221	2.10488e-217
SC_Alpha	RRAS2	0.57532	0.159	0.105	1.01497e-73	1.69449e-69
SC_Alpha	DPM3	0.575137	0.27	0.182	3.42105e-125	5.71145e-121
SC_Alpha	STARD10	0.573673	0.886	0.719	0	0
SC_Alpha	SSX2IP	0.573403	0.326	0.211	2.31075e-182	3.8578e-178
SC_Alpha	CAPZB	0.573017	0.556	0.366	0	0
SC_Alpha	ABCB10	0.572825	0.177	0.116	2.77505e-85	4.63295e-81
SC_Alpha	CRKL	0.571561	0.5	0.345	1.01114e-268	1.6881e-264
SC_Alpha	CRYZ	0.571081	0.377	0.258	1.56653e-180	2.61532e-176
SC_Alpha	UBL5	0.568646	0.341	0.236	1.86258e-151	3.10959e-147
SC_Alpha	EFCAB2	0.568379	0.127	0.083	1.04316e-61	1.74156e-57
SC_Alpha	TCN2	0.568023	0.286	0.175	8.09639e-183	1.35169e-178
SC_Alpha	PTRHD1	0.56656	0.172	0.116	1.25522e-73	2.09559e-69
SC_Alpha	HDHD5	0.566071	0.27	0.182	1.03477e-124	1.72756e-120
SC_Alpha	OXCT1	0.564521	0.269	0.183	4.12587e-120	6.88814e-116
SC_Alpha	IFT57	0.564001	0.476	0.334	1.18167e-233	1.9728e-229
SC_Alpha	C11orf49	0.56371	0.391	0.27	1.46618e-183	2.44779e-179
SC_Alpha	RADX	0.562857	0.25	0.165	1.82994e-122	3.05509e-118
SC_Alpha	TP53BP2	0.562735	0.239	0.159	2.36839e-114	3.95403e-110
SC_Alpha	C1orf210	0.561915	0.234	0.155	8.40305e-111	1.40289e-106
SC_Alpha	PEG10	0.561863	0.677	0.549	3.50989e-249	5.85976e-245
SC_Alpha	CERKL	0.561406	0.223	0.149	6.5041e-103	1.08586e-98
SC_Alpha	HPN	0.561326	0.387	0.247	3.29278e-231	5.4973e-227
SC_Alpha	ALCAM	0.559688	0.875	0.724	0	0
SC_Alpha	LRRC4	0.559061	0.127	0.084	3.81292e-59	6.36568e-55
SC_Alpha	ACP2	0.55866	0.434	0.303	1.73632e-204	2.89879e-200
SC_Alpha	NRCAM	0.558289	0.55	0.376	0	0
SC_Alpha	ANTKMT	0.557705	0.178	0.119	4.56467e-80	7.62072e-76
SC_Alpha	RNASEH2C	0.557559	0.231	0.158	1.54224e-95	2.57478e-91
SC_Alpha	TCEAL4	0.556484	0.495	0.35	2.85491e-239	4.76628e-235
SC_Alpha	NETO1	0.555592	0.207	0.112	1.36066e-186	2.27163e-182
SC_Alpha	P2RY11	0.555189	0.124	0.082	2.32683e-57	3.88464e-53
SC_Alpha	IDUA	0.55292	0.182	0.121	1.97703e-82	3.30065e-78
SC_Alpha	RAB4B	0.550406	0.194	0.13	1.33924e-85	2.23586e-81
SC_Alpha	LAGE3	0.550381	0.251	0.171	1.29491e-106	2.16186e-102
SC_Alpha	MORN2	0.548809	0.175	0.118	1.36303e-73	2.27558e-69
SC_Alpha	ST6GALNAC5	0.548709	0.392	0.22	0	0
SC_Alpha	GRSF1	0.54826	0.528	0.382	1.06505e-248	1.7781e-244
SC_Alpha	MAF	0.54803	0.252	0.166	8.04759e-126	1.34354e-121
SC_Alpha	MBTPS2	0.547053	0.291	0.199	2.99168e-127	4.99461e-123
SC_Alpha	CEACAM19	0.546925	0.118	0.073	2.89316e-67	4.83014e-63
SC_Alpha	CBX5	0.544786	0.394	0.272	9.68088e-184	1.61622e-179
SC_Alpha	AKIRIN1	0.543888	0.592	0.423	5.71996e-305	9.54948e-301
SC_Alpha	RHBDD2	0.543294	0.834	0.627	0	0
SC_Alpha	GALNT16	0.543139	0.196	0.126	4.99257e-102	8.33509e-98
SC_Alpha	FAM174A	0.54276	0.38	0.265	2.68824e-170	4.48802e-166
SC_Alpha	ATP2B4	0.542138	0.616	0.422	0	0
SC_Alpha	NDUFAF8	0.54174	0.406	0.286	5.23769e-178	8.74433e-174
SC_Alpha	AKAP12	0.541354	0.408	0.202	0	0
SC_Alpha	HOMER1	0.541221	0.208	0.141	1.30237e-90	2.17431e-86
SC_Alpha	SMPD2	0.540662	0.106	0.07	1.05417e-46	1.75993e-42
SC_Alpha	UQCRH	0.540561	0.32	0.223	1.4584e-133	2.43479e-129
SC_Alpha	ISL1	0.538553	0.581	0.376	0	0
SC_Alpha	NAT14	0.538078	0.479	0.326	1.69756e-251	2.83407e-247
SC_Alpha	CMTM6	0.535824	0.486	0.347	9.63333e-221	1.60829e-216
SC_Alpha	JMJD8	0.534829	0.249	0.172	5.98164e-100	9.98635e-96
SC_Alpha	MTFP1	0.534067	0.189	0.129	5.19573e-78	8.67427e-74
SC_Alpha	NDUFC1	0.533944	0.417	0.295	2.20007e-179	3.67302e-175
SC_Alpha	PLAG1	0.533516	0.177	0.117	5.93204e-80	9.90353e-76
SC_Alpha	B4GAT1	0.533232	0.363	0.259	7.11774e-140	1.18831e-135
SC_Alpha	HPS1	0.533068	0.166	0.109	9.73782e-77	1.62573e-72
SC_Alpha	CKB	0.533049	0.594	0.39	0	0
SC_Alpha	ARHGDIG	0.529226	0.117	0.073	7.00831e-65	1.17004e-60
SC_Alpha	CRELD2	0.526155	0.358	0.244	1.53469e-165	2.56217e-161
SC_Alpha	LMX1B	0.525958	0.339	0.199	2.95617e-246	4.93533e-242
SC_Alpha	FAIM	0.525735	0.134	0.091	8.79278e-54	1.46795e-49
SC_Alpha	CRY1	0.525621	0.243	0.178	3.56266e-75	5.94786e-71
SC_Alpha	PDK1	0.525075	0.424	0.295	6.76868e-194	1.13003e-189
SC_Alpha	SEC14L1	0.52476	0.53	0.336	0	0
SC_Alpha	TMEM8A	0.523845	0.565	0.4	6.04678e-280	1.00951e-275
SC_Alpha	STXBP4	0.523303	0.184	0.121	8.93145e-85	1.49111e-80
SC_Alpha	CLN8	0.52257	0.258	0.174	5.22876e-116	8.72942e-112
SC_Alpha	KIAA1671	0.522393	0.211	0.143	8.68032e-88	1.44918e-83
SC_Alpha	EFNB3	0.522244	0.325	0.205	5.99608e-188	1.00105e-183
SC_Alpha	MYO5B	0.520469	0.306	0.198	1.89541e-169	3.16439e-165
SC_Alpha	ADGRG4	0.520225	0.141	0.103	1.85935e-40	3.10419e-36
SC_Alpha	INKA2	0.52012	0.108	0.071	2.92039e-49	4.87558e-45
SC_Alpha	PDXP	0.519777	0.33	0.22	2.83339e-159	4.73034e-155
SC_Alpha	ATP5F1C	0.519337	0.303	0.212	7.47223e-122	1.24749e-117
SC_Alpha	B3GAT3	0.519027	0.33	0.23	7.35375e-137	1.22771e-132
SC_Alpha	PFKFB3	0.518014	0.4	0.289	8.49316e-150	1.41793e-145
SC_Alpha	GPD1	0.516762	0.113	0.077	2.22533e-44	3.71519e-40
SC_Alpha	CDK5	0.516636	0.15	0.103	1.60385e-56	2.67763e-52
SC_Alpha	COX7A2	0.516236	0.325	0.23	1.01896e-126	1.70115e-122
SC_Alpha	DLC1	0.515634	0.158	0.08	6.18673e-166	1.03287e-161
SC_Alpha	EXOC6	0.515377	0.192	0.13	2.62338e-80	4.37974e-76
SC_Alpha	ALYREF	0.51525	0.186	0.127	4.26596e-76	7.12202e-72
SC_Alpha	OPCML	0.51374	0.123	0.08	3.99371e-56	6.66749e-52
SC_Alpha	PLAC8	0.513739	0.108	0.073	2.8901e-44	4.82502e-40
SC_Alpha	SSNA1	0.513112	0.179	0.123	2.11524e-68	3.53139e-64
SC_Alpha	CCDC86	0.512018	0.151	0.1	4.68085e-66	7.81468e-62
SC_Alpha	RCOR2	0.511092	0.104	0.071	2.52722e-41	4.2192e-37
SC_Alpha	RBMS1	0.5105	0.143	0.09	9.00399e-75	1.50322e-70
SC_Alpha	SMYD2	0.510101	0.182	0.124	3.96421e-74	6.61826e-70
SC_Alpha	SH3BP5	0.509138	0.209	0.107	3.95769e-224	6.60736e-220
SC_Alpha	B3GALNT1	0.509083	0.212	0.145	7.03351e-87	1.17424e-82
SC_Alpha	SLC35B3	0.508674	0.141	0.097	1.68857e-52	2.81906e-48
SC_Alpha	ZDHHC12	0.50867	0.127	0.087	2.1782e-47	3.6365e-43
SC_Alpha	CGN	0.50829	0.124	0.08	4.79447e-59	8.00436e-55
SC_Alpha	TSPAN14	0.507817	0.192	0.113	4.74227e-134	7.91722e-130
SC_Alpha	ROMO1	0.506956	0.538	0.397	2.6038e-226	4.34705e-222
SC_Alpha	NT5DC2	0.506719	0.377	0.253	6.16923e-187	1.02995e-182
SC_Alpha	MACROD1	0.506441	0.217	0.149	4.65025e-86	7.76359e-82
SC_Alpha	MCFD2	0.503871	0.401	0.284	1.15773e-165	1.93283e-161
SC_Alpha	VKORC1	0.503557	0.864	0.763	0	0
SC_Alpha	PAICS	0.502843	0.168	0.117	1.87652e-61	3.13285e-57
SC_Alpha	STK39	0.50246	0.334	0.231	1.79832e-141	3.0023e-137
SC_Alpha	TYW3	0.502061	0.144	0.101	3.60921e-50	6.02557e-46
SC_Alpha	EXT1	0.501604	0.243	0.179	2.53377e-70	4.23013e-66
SC_Alpha	GNAI1	0.501242	0.602	0.427	0	0
SC_Alpha	XKR8	0.500893	0.151	0.105	5.14985e-53	8.59767e-49
SC_Alpha	FOS	0.499434	0.765	0.626	0	0
SC_Alpha	GLUD1	0.497166	0.311	0.219	1.0942e-118	1.82676e-114
SC_Alpha	MEIS3	0.496621	0.23	0.159	5.2393e-89	8.74701e-85
SC_Alpha	FOXA3	0.496286	0.142	0.095	2.89292e-60	4.82974e-56
SC_Alpha	APBB1	0.496264	0.344	0.246	4.86085e-127	8.11519e-123
SC_Alpha	TLCD3A	0.494895	0.357	0.265	4.39209e-114	7.33259e-110
SC_Alpha	CIAO2B	0.494126	0.32	0.23	6.81029e-114	1.13698e-109
SC_Alpha	SLC41A3	0.493768	0.282	0.199	4.65562e-104	7.77256e-100
SC_Alpha	IGSF21	0.493749	0.194	0.127	1.53633e-90	2.56491e-86
SC_Alpha	ATP5PF	0.493672	0.213	0.151	4.08581e-74	6.82126e-70
SC_Alpha	P3H4	0.492492	0.348	0.254	6.64314e-118	1.10907e-113
SC_Alpha	NDUFA11	0.492253	0.461	0.336	1.10478e-177	1.84443e-173
SC_Alpha	GRIK2	0.491696	0.142	0.093	5.28115e-66	8.81688e-62
SC_Alpha	GCHFR	0.491498	0.279	0.19	1.69353e-119	2.82734e-115
SC_Alpha	SLC41A1	0.490471	0.161	0.111	2.75184e-60	4.5942e-56
SC_Alpha	ABAT	0.490141	0.476	0.331	4.43508e-218	7.40437e-214
SC_Alpha	TMTC4	0.490021	0.102	0.07	1.26222e-37	2.10728e-33
SC_Alpha	VWA7	0.489603	0.119	0.088	1.23827e-30	2.06729e-26
SC_Alpha	PLEKHB1	0.489596	0.177	0.121	3.14798e-69	5.25556e-65
SC_Alpha	C16orf87	0.489401	0.207	0.144	1.05887e-77	1.76778e-73
SC_Alpha	SIDT2	0.487498	0.239	0.166	7.52896e-91	1.25696e-86
SC_Alpha	NDUFA7	0.486968	0.403	0.298	9.64902e-138	1.6109e-133
SC_Alpha	NDUFB1	0.486903	0.308	0.222	1.3393e-104	2.23596e-100
SC_Alpha	CACNA2D2	0.48642	0.533	0.373	4.00801e-250	6.69137e-246
SC_Alpha	MAP3K4	0.486098	0.438	0.307	6.74045e-189	1.12532e-184
SC_Alpha	BMP2	0.485562	0.116	0.067	3.4673e-84	5.78866e-80
SC_Alpha	LMO4	0.48552	0.166	0.098	1.93236e-113	3.22608e-109
SC_Alpha	COX16	0.484962	0.494	0.369	1.41704e-182	2.36575e-178
SC_Alpha	FKRP	0.48473	0.161	0.113	3.20322e-56	5.34777e-52
SC_Alpha	PRMT6	0.48297	0.127	0.088	3.63809e-45	6.0738e-41
SC_Alpha	TCTN2	0.482943	0.152	0.106	9.91096e-54	1.65464e-49
SC_Alpha	EVC	0.482751	0.165	0.109	7.39872e-73	1.23522e-68
SC_Alpha	TOMM5	0.482646	0.437	0.321	2.42512e-159	4.04874e-155
SC_Alpha	AP2S1	0.481733	0.303	0.214	1.25463e-110	2.0946e-106
SC_Alpha	C2orf15	0.481467	0.103	0.072	1.50792e-35	2.51748e-31
SC_Alpha	HSPA5	0.481388	0.558	0.419	5.16503e-230	8.62302e-226
SC_Alpha	LYRM4	0.481086	0.112	0.078	1.50302e-39	2.5093e-35
SC_Alpha	ARSA	0.480835	0.318	0.222	1.75182e-123	2.92466e-119
SC_Alpha	SLC8A2	0.480824	0.255	0.174	2.42646e-103	4.05098e-99
SC_Alpha	PELI2	0.480486	0.341	0.233	2.03869e-146	3.4036e-142
SC_Alpha	IL11RA	0.480041	0.108	0.073	3.55763e-42	5.93947e-38
SC_Alpha	SNRPG	0.479924	0.218	0.155	5.37867e-73	8.97969e-69
SC_Alpha	TMEM176A	0.479358	0.533	0.311	0	0
SC_Alpha	CELF5	0.477383	0.117	0.075	1.93127e-56	3.22426e-52
SC_Alpha	ZNF622	0.477356	0.215	0.188	2.32401e-17	3.87993e-13
SC_Alpha	MARK4	0.477334	0.12	0.083	7.45415e-43	1.24447e-38
SC_Alpha	CENPV	0.476446	0.112	0.077	1.36108e-40	2.27232e-36
SC_Alpha	KDELR3	0.476181	0.146	0.106	4.29001e-42	7.16216e-38
SC_Alpha	PAQR7	0.475545	0.142	0.099	8.11321e-51	1.3545e-46
SC_Alpha	FKBP10	0.475096	0.47	0.28	0	0
SC_Alpha	WFDC2	0.474395	0.439	0.247	0	0
SC_Alpha	NOVA1	0.473473	0.197	0.134	4.71191e-78	7.86654e-74
SC_Alpha	SNX7	0.473265	0.132	0.092	2.98146e-47	4.97754e-43
SC_Alpha	IGF2BP2	0.473128	0.206	0.139	1.5265e-84	2.54849e-80
SC_Alpha	ANAPC11	0.4728	0.543	0.411	8.3636e-198	1.3963e-193
SC_Alpha	SMIM6	0.472647	0.23	0.164	3.10854e-78	5.1897e-74
SC_Alpha	SLC25A53	0.472528	0.251	0.175	1.95229e-93	3.25934e-89
SC_Alpha	ERF	0.4725	0.25	0.171	5.54725e-105	9.26114e-101
SC_Alpha	CIAO2A	0.472411	0.301	0.215	5.10757e-107	8.52709e-103
SC_Alpha	GPR137B	0.472247	0.265	0.184	7.11836e-101	1.18841e-96
SC_Alpha	PSMB2	0.471493	0.355	0.259	2.18547e-118	3.64865e-114
SC_Alpha	TCEAL2	0.471002	0.367	0.256	4.86475e-147	8.1217e-143
SC_Alpha	PCGF2	0.470667	0.614	0.445	7.3726e-276	1.23086e-271
SC_Alpha	PPIB	0.470638	0.619	0.48	1.23429e-224	2.06065e-220
SC_Alpha	UQCR11	0.470357	0.467	0.346	1.42019e-167	2.371e-163
SC_Alpha	ZDHHC3	0.470291	0.163	0.115	2.67842e-55	4.47162e-51
SC_Alpha	BANF1	0.470082	0.22	0.157	6.42488e-71	1.07263e-66
SC_Alpha	HECW2	0.470063	0.18	0.116	6.07567e-87	1.01433e-82
SC_Alpha	KLHL23	0.469131	0.189	0.133	3.21006e-65	5.3592e-61
SC_Alpha	DPYSL4	0.468876	0.16	0.113	2.12665e-52	3.55045e-48
SC_Alpha	BEX5	0.46856	0.232	0.168	5.95402e-71	9.94023e-67
SC_Alpha	SIGMAR1	0.468504	0.193	0.137	2.88927e-65	4.82363e-61
SC_Alpha	CHCHD6	0.468221	0.107	0.073	9.34982e-40	1.56095e-35
SC_Alpha	MAPK13	0.467893	0.474	0.345	6.73644e-181	1.12465e-176
SC_Alpha	SNX24	0.467889	0.176	0.124	1.37372e-59	2.29343e-55
SC_Alpha	PTMS	0.467532	0.632	0.445	0	0
SC_Alpha	MCOLN3	0.467035	0.285	0.197	1.24907e-112	2.08533e-108
SC_Alpha	FAM210A	0.46688	0.247	0.173	2.14388e-90	3.5792e-86
SC_Alpha	ZBTB18	0.465585	0.162	0.117	5.91752e-49	9.87931e-45
SC_Alpha	PHB	0.465285	0.121	0.086	3.55131e-39	5.9289e-35
SC_Alpha	DUSP3	0.463994	0.436	0.316	1.43622e-161	2.39777e-157
SC_Alpha	PEAK1	0.460347	0.176	0.146	1.52207e-22	2.54109e-18
SC_Alpha	BTG1	0.459737	0.819	0.652	0	0
SC_Alpha	TMEM86B	0.458592	0.176	0.12	6.87145e-69	1.14719e-64
SC_Alpha	SLC4A2	0.458586	0.255	0.182	2.88818e-85	4.82182e-81
SC_Alpha	ATRAID	0.458496	0.664	0.532	3.51664e-232	5.87103e-228
SC_Alpha	BEX2	0.458345	0.146	0.105	5.4954e-44	9.17457e-40
SC_Alpha	PPP1R26	0.457662	0.173	0.123	2.51756e-56	4.20307e-52
SC_Alpha	GNG5	0.456902	0.123	0.087	1.94681e-38	3.2502e-34
SC_Alpha	GUK1	0.456548	0.421	0.32	4.06303e-125	6.78323e-121
SC_Alpha	ZCCHC3	0.456502	0.271	0.192	1.08985e-94	1.8195e-90
SC_Alpha	CELSR2	0.454949	0.103	0.073	6.95249e-33	1.16072e-28
SC_Alpha	ARF5	0.453533	0.429	0.316	1.37963e-145	2.30329e-141
SC_Alpha	MCAT	0.453372	0.101	0.071	1.62849e-33	2.71877e-29
SC_Alpha	TENM3	0.450997	0.309	0.219	2.67236e-110	4.46151e-106
SC_Alpha	DHRS1	0.450678	0.101	0.072	3.70739e-32	6.18949e-28
SC_Alpha	TENT5C	0.450587	0.349	0.245	1.07856e-132	1.80066e-128
SC_Alpha	VEGFB	0.450552	0.776	0.615	0	0
SC_Alpha	GRK4	0.450522	0.114	0.079	4.04621e-39	6.75515e-35
SC_Alpha	QSOX1	0.450061	0.406	0.275	8.33893e-192	1.39218e-187
SC_Alpha	MARCH4	0.449545	0.268	0.184	2.93657e-105	4.9026e-101
SC_Alpha	NUCB1	0.44823	0.854	0.745	0	0
SC_Alpha	MAGED1	0.447916	0.871	0.733	0	0
SC_Alpha	TMEM145	0.447757	0.157	0.109	3.88363e-57	6.48371e-53
SC_Alpha	MDH1	0.445716	0.222	0.162	7.65576e-65	1.27813e-60
SC_Alpha	SMIM26	0.445534	0.309	0.224	2.46985e-100	4.12341e-96
SC_Alpha	GNG10	0.444457	0.666	0.503	1.39632e-271	2.33115e-267
SC_Alpha	PIGS	0.444352	0.407	0.303	8.80496e-130	1.46999e-125
SC_Alpha	GTPBP4	0.443877	0.228	0.166	2.24477e-68	3.74764e-64
SC_Alpha	RFX3	0.443499	0.422	0.297	9.93617e-166	1.65884e-161
SC_Alpha	SLC29A1	0.442175	0.648	0.49	1.00958e-248	1.68549e-244
SC_Alpha	FMNL1	0.441936	0.125	0.089	2.94209e-38	4.91182e-34
SC_Alpha	FAM171A2	0.441867	0.54	0.368	1.03917e-260	1.7349e-256
SC_Alpha	CDH4	0.440256	0.12	0.083	4.06102e-44	6.77987e-40
SC_Alpha	DTNA	0.439135	0.675	0.528	4.84986e-242	8.09684e-238
SC_Alpha	PMPCA	0.43866	0.203	0.146	2.41112e-61	4.02537e-57
SC_Alpha	SEPHS1	0.438446	0.142	0.102	3.80127e-41	6.34622e-37
SC_Alpha	ATP5MF	0.438283	0.312	0.233	3.91847e-88	6.54189e-84
SC_Alpha	ERGIC3	0.438091	0.542	0.425	1.87161e-158	3.12466e-154
SC_Alpha	RHOBTB2	0.437919	0.167	0.122	7.59309e-48	1.26767e-43
SC_Alpha	CTNNAL1	0.437129	0.249	0.174	6.1591e-91	1.02826e-86
SC_Alpha	FBXL15	0.436794	0.316	0.231	1.69017e-98	2.82174e-94
SC_Alpha	TMEM65	0.436186	0.358	0.258	2.89615e-123	4.83512e-119
SC_Alpha	ARL3	0.436169	0.477	0.361	2.37392e-150	3.96327e-146
SC_Alpha	PPTC7	0.435544	0.19	0.135	3.2111e-60	5.36094e-56
SC_Alpha	GMDS	0.435426	0.145	0.101	1.12795e-49	1.88311e-45
SC_Alpha	E2F6	0.43541	0.158	0.113	1.46563e-48	2.44688e-44
SC_Alpha	RUNDC1	0.435284	0.246	0.177	8.75302e-78	1.46132e-73
SC_Alpha	RGS3	0.43517	0.21	0.129	4.47058e-122	7.46364e-118
SC_Alpha	LCLAT1	0.435138	0.287	0.208	7.50726e-91	1.25334e-86
SC_Alpha	RFK	0.434869	0.207	0.152	4.45417e-58	7.43624e-54
SC_Alpha	ATP5PB	0.434658	0.371	0.278	1.60265e-107	2.67562e-103
SC_Alpha	COX7B	0.434012	0.246	0.179	5.34234e-73	8.91903e-69
SC_Alpha	EXTL3	0.433928	0.244	0.18	3.15652e-69	5.26981e-65
SC_Alpha	EXOSC10	0.433609	0.33	0.247	5.35861e-93	8.94619e-89
SC_Alpha	PAXX	0.433206	0.13	0.092	3.3981e-41	5.67312e-37
SC_Alpha	SNRPN	0.433132	0.643	0.507	7.55622e-216	1.26151e-211
SC_Alpha	PBX2	0.432456	0.522	0.378	3.17218e-201	5.29595e-197
SC_Alpha	CSTB	0.432416	0.426	0.304	1.00992e-163	1.68607e-159
SC_Alpha	BNIP1	0.431866	0.128	0.092	4.96951e-37	8.2966e-33
SC_Alpha	UBALD1	0.431441	0.236	0.171	1.1656e-70	1.94597e-66
SC_Alpha	CCKBR	0.43121	0.173	0.121	2.40701e-59	4.01851e-55
SC_Alpha	CBX4	0.431178	0.378	0.299	3.01321e-81	5.03055e-77
SC_Alpha	CETN2	0.428715	0.286	0.208	1.45647e-86	2.43158e-82
SC_Alpha	MAN1A1	0.428345	0.861	0.758	0	0
SC_Alpha	CA11	0.42823	0.18	0.13	1.49303e-53	2.49261e-49
SC_Alpha	KIRREL2	0.42795	0.2	0.144	1.3356e-59	2.22978e-55
SC_Alpha	ATP5F1E	0.427858	0.823	0.669	0	0
SC_Alpha	DDB1	0.427686	0.582	0.448	1.49501e-197	2.49591e-193
SC_Alpha	CHUK	0.42708	0.262	0.194	3.14396e-72	5.24884e-68
SC_Alpha	CDC42SE2	0.427053	0.469	0.35	1.7685e-154	2.95252e-150
SC_Alpha	FAM135B	0.426663	0.157	0.114	8.01365e-45	1.33788e-40
SC_Alpha	H2AFY	0.424329	0.266	0.195	2.38442e-77	3.98078e-73
SC_Alpha	BSCL2	0.423851	0.598	0.505	2.02046e-122	3.37315e-118
SC_Alpha	PPAN	0.423581	0.18	0.132	5.91916e-49	9.88204e-45
SC_Alpha	PFKFB4	0.423397	0.342	0.251	1.91459e-105	3.1964e-101
SC_Alpha	NDUFA12	0.423315	0.276	0.204	9.96074e-78	1.66295e-73
SC_Alpha	NMNAT3	0.422976	0.153	0.106	7.20687e-54	1.20319e-49
SC_Alpha	PNKD	0.422271	0.265	0.191	2.33103e-83	3.89165e-79
SC_Alpha	PBX1	0.421956	0.468	0.337	1.2551e-173	2.09539e-169
SC_Alpha	HRAS	0.421789	0.332	0.242	1.04696e-103	1.74789e-99
SC_Alpha	SGTB	0.421589	0.217	0.156	9.53931e-67	1.59259e-62
SC_Alpha	CNIH1	0.421005	0.4	0.299	6.96134e-121	1.1622e-116
SC_Alpha	GNB2	0.420892	0.621	0.484	4.29182e-203	7.16519e-199
SC_Alpha	CEP85L	0.41895	0.144	0.102	4.3626e-46	7.28335e-42
SC_Alpha	ATP5F1A	0.418556	0.488	0.37	5.57142e-152	9.30149e-148
SC_Alpha	NIPSNAP3A	0.418463	0.201	0.147	1.28245e-56	2.14105e-52
SC_Alpha	PLAAT3	0.418257	0.235	0.172	3.08367e-66	5.14819e-62
SC_Alpha	ENO1	0.417963	0.703	0.632	2.2384e-183	3.73702e-179
SC_Alpha	KCND3	0.417565	0.102	0.072	5.75953e-33	9.61553e-29
SC_Alpha	FBXL16	0.417346	0.429	0.322	1.21772e-127	2.03298e-123
SC_Alpha	MAP9	0.416969	0.385	0.282	1.36533e-122	2.27941e-118
SC_Alpha	BCL7C	0.416583	0.252	0.185	2.42009e-70	4.04035e-66
SC_Alpha	FAM131A	0.416234	0.245	0.183	7.39186e-64	1.23407e-59
SC_Alpha	P4HA2	0.416104	0.506	0.389	2.48703e-149	4.1521e-145
SC_Alpha	GSTP1	0.415904	0.429	0.247	0	0
SC_Alpha	ACTB	0.415344	0.932	0.902	5.61768e-155	9.37871e-151
SC_Alpha	GFRA1	0.414655	0.12	0.09	4.93896e-28	8.2456e-24
SC_Alpha	LEO1	0.414308	0.207	0.151	5.38926e-58	8.99737e-54
SC_Alpha	NDUFA6	0.412736	0.308	0.231	2.55536e-82	4.26617e-78
SC_Alpha	TMED3	0.412376	0.634	0.516	1.32718e-172	2.21573e-168
SC_Alpha	AP4S1	0.412113	0.104	0.075	1.10977e-30	1.85276e-26
SC_Alpha	NCSTN	0.41171	0.53	0.419	2.4268e-139	4.05155e-135
SC_Alpha	MVK	0.411149	0.355	0.245	3.48507e-142	5.81833e-138
SC_Alpha	CDK20	0.411092	0.161	0.119	8.97254e-43	1.49797e-38
SC_Alpha	EIF4E	0.410988	0.263	0.195	7.47246e-73	1.24753e-68
SC_Alpha	SLC50A1	0.410963	0.348	0.254	1.36073e-108	2.27174e-104
SC_Alpha	SLC39A11	0.410444	0.132	0.089	5.93814e-53	9.91373e-49
SC_Alpha	DYRK4	0.40891	0.131	0.096	4.21151e-34	7.03112e-30
SC_Alpha	BBC3	0.407471	0.149	0.111	1.75117e-36	2.92357e-32
SC_Alpha	MBOAT2	0.407018	0.363	0.267	6.29599e-110	1.05112e-105
SC_Alpha	CLPTM1L	0.406406	0.581	0.449	6.39327e-185	1.06736e-180
SC_Alpha	ELF1	0.406273	0.386	0.295	7.60663e-98	1.26993e-93
SC_Alpha	C3orf52	0.405976	0.146	0.104	4.74522e-45	7.92215e-41
SC_Alpha	DNAJC25	0.405481	0.165	0.122	2.83212e-42	4.72822e-38
SC_Alpha	MVB12A	0.404958	0.158	0.116	1.27139e-42	2.12259e-38
SC_Alpha	CNTN4	0.404804	0.108	0.08	4.14237e-26	6.91569e-22
SC_Alpha	PTPRG	0.404753	0.183	0.115	9.48035e-99	1.58274e-94
SC_Alpha	COX6C	0.404635	0.473	0.365	4.0528e-130	6.76615e-126
SC_Alpha	MDP1	0.404476	0.173	0.129	5.33863e-42	8.91284e-38
SC_Alpha	DYNLRB1	0.403323	0.785	0.642	5.48962e-298	9.16493e-294
SC_Alpha	SRSF12	0.402947	0.211	0.155	5.14263e-57	8.58563e-53
SC_Alpha	ATP5F1D	0.401601	0.553	0.429	1.29062e-160	2.15469e-156
SC_Alpha	FAM167A	0.401098	0.264	0.194	1.68454e-73	2.81234e-69
SC_Alpha	SLAIN1	0.400692	0.2	0.145	9.81071e-58	1.6379e-53
SC_Alpha	RGS17	0.400402	0.328	0.24	8.58451e-100	1.43318e-95
SC_Alpha	MTCH2	0.400341	0.226	0.168	1.03064e-57	1.72065e-53
SC_Alpha	DUSP10	0.400314	0.188	0.126	2.3005e-79	3.84068e-75
SC_Alpha	FAM234B	0.399088	0.168	0.124	7.42299e-44	1.23927e-39
SC_Alpha	GUSB	0.39874	0.316	0.232	1.68697e-92	2.81639e-88
SC_Alpha	SLC25A22	0.398018	0.194	0.146	3.44299e-47	5.74807e-43
SC_Alpha	ITGB5	0.397257	0.318	0.164	0	0
SC_Alpha	ZNF330	0.396958	0.269	0.205	1.32255e-63	2.20799e-59
SC_Alpha	TSPAN2	0.396955	0.469	0.336	9.17526e-171	1.53181e-166
SC_Alpha	SOCS6	0.396811	0.382	0.288	2.79619e-104	4.66825e-100
SC_Alpha	NOMO1	0.395607	0.226	0.171	5.01312e-53	8.3694e-49
SC_Alpha	UFC1	0.395523	0.585	0.452	4.51133e-179	7.53166e-175
SC_Alpha	ITGB8	0.395177	0.159	0.093	8.92509e-110	1.49004e-105
SC_Alpha	MAPRE1	0.394592	0.598	0.453	3.08804e-202	5.15549e-198
SC_Alpha	AP1S1	0.394236	0.346	0.265	3.22121e-84	5.37782e-80
SC_Alpha	CNKSR1	0.39412	0.13	0.092	6.68817e-40	1.11659e-35
SC_Alpha	ELFN2	0.393985	0.221	0.158	5.2546e-69	8.77255e-65
SC_Alpha	ADAMTSL1	0.393875	0.132	0.092	1.51449e-43	2.52844e-39
SC_Alpha	DOLK	0.393589	0.114	0.084	8.2354e-29	1.3749e-24
SC_Alpha	EI24	0.393278	0.493	0.379	1.16313e-136	1.94185e-132
SC_Alpha	KTI12	0.393235	0.117	0.084	5.24547e-34	8.75731e-30
SC_Alpha	PHF19	0.392883	0.142	0.095	4.21397e-59	7.03523e-55
SC_Alpha	STARD4	0.392699	0.219	0.159	1.10314e-62	1.84169e-58
SC_Alpha	TCTEX1D2	0.390736	0.153	0.113	3.0192e-40	5.04055e-36
SC_Alpha	ID4	0.389773	0.474	0.351	7.66502e-157	1.27967e-152
SC_Alpha	P4HTM	0.388798	0.725	0.577	2.78677e-225	4.65251e-221
SC_Alpha	INTS13	0.388611	0.168	0.125	1.78498e-40	2.98002e-36
SC_Alpha	NCALD	0.388593	0.317	0.23	2.88849e-96	4.82233e-92
SC_Alpha	TM9SF4	0.387442	0.624	0.484	4.84148e-196	8.08286e-192
SC_Alpha	NSMCE3	0.38731	0.449	0.345	8.45638e-118	1.41179e-113
SC_Alpha	GOLGA7	0.387138	0.379	0.285	6.04575e-104	1.00934e-99
SC_Alpha	SYT5	0.386594	0.491	0.371	3.02682e-142	5.05328e-138
SC_Alpha	GPR137	0.386012	0.19	0.142	1.50484e-45	2.51233e-41
SC_Alpha	SPIRE2	0.385866	0.196	0.142	1.30191e-57	2.17354e-53
SC_Alpha	ABHD13	0.384347	0.3	0.224	2.26229e-80	3.77689e-76
SC_Alpha	IMPACT	0.384075	0.223	0.168	1.96536e-51	3.28117e-47
SC_Alpha	POLD2	0.383239	0.337	0.258	7.03822e-82	1.17503e-77
SC_Alpha	FGD4	0.383066	0.298	0.211	8.04562e-102	1.34322e-97
SC_Alpha	DHRS2	0.382881	0.246	0.193	2.07967e-46	3.47201e-42
SC_Alpha	NEO1	0.382415	0.304	0.226	1.368e-80	2.28387e-76
SC_Alpha	TMUB1	0.381865	0.396	0.302	2.35257e-100	3.92762e-96
SC_Alpha	ST7	0.38018	0.258	0.189	1.88182e-72	3.1417e-68
SC_Alpha	WDR83OS	0.380096	0.68	0.556	8.17438e-194	1.36471e-189
SC_Alpha	DACH1	0.380095	0.355	0.259	1.54388e-109	2.57751e-105
SC_Alpha	CCDC28B	0.379888	0.341	0.237	8.33792e-127	1.39202e-122
SC_Alpha	IDI1	0.378745	0.421	0.29	3.37842e-178	5.64026e-174
SC_Alpha	MARVELD2	0.378693	0.33	0.253	9.5643e-78	1.59676e-73
SC_Alpha	C11orf95	0.37846	0.215	0.16	6.30065e-54	1.05189e-49
SC_Alpha	AVEN	0.377712	0.116	0.087	8.49125e-28	1.41761e-23
SC_Alpha	LLGL1	0.37734	0.412	0.289	1.9309e-152	3.22363e-148
SC_Alpha	BZW1	0.377038	0.219	0.166	2.00229e-49	3.34283e-45
SC_Alpha	MYL6B	0.376739	0.39	0.294	1.05834e-103	1.76689e-99
SC_Alpha	PDHB	0.376357	0.432	0.324	1.5806e-122	2.63881e-118
SC_Alpha	USF2	0.375375	0.684	0.555	1.79121e-192	2.99043e-188
SC_Alpha	SMCO4	0.37534	0.206	0.151	1.62305e-55	2.70968e-51
SC_Alpha	APIP	0.375107	0.196	0.146	1.28585e-48	2.14673e-44
SC_Alpha	POLR2I	0.375091	0.448	0.346	8.232e-116	1.37433e-111
SC_Alpha	FAAP100	0.374625	0.122	0.089	2.26144e-32	3.77548e-28
SC_Alpha	ARL2	0.37452	0.541	0.433	2.12254e-130	3.54357e-126
SC_Alpha	GET3	0.37435	0.34	0.26	3.48169e-80	5.81269e-76
SC_Alpha	ZNF513	0.373841	0.217	0.165	1.27048e-47	2.12106e-43
SC_Alpha	SMOC1	0.373315	0.401	0.252	2.37492e-237	3.96493e-233
SC_Alpha	NDUFB11	0.372223	0.512	0.407	1.57782e-121	2.63417e-117
SC_Alpha	PDRG1	0.372196	0.136	0.103	2.74174e-29	4.57733e-25
SC_Alpha	USP28	0.371884	0.108	0.08	2.30214e-26	3.84342e-22
SC_Alpha	LSM4	0.371715	0.402	0.304	2.0144e-106	3.36303e-102
SC_Alpha	ATP5MPL	0.371507	0.102	0.077	1.65357e-22	2.76063e-18
SC_Alpha	DLG4	0.371044	0.676	0.537	1.0624e-200	1.77367e-196
SC_Alpha	SLC22A17	0.370814	0.644	0.522	8.93439e-156	1.4916e-151
SC_Alpha	PTK2B	0.369996	0.103	0.077	1.85989e-24	3.10509e-20
SC_Alpha	RRP15	0.369939	0.107	0.08	1.83632e-25	3.06573e-21
SC_Alpha	LRRC10B	0.368622	0.356	0.244	1.49058e-144	2.48852e-140
SC_Alpha	PDCD2L	0.368038	0.1	0.076	1.05007e-21	1.75309e-17
SC_Alpha	TAF10	0.367513	0.557	0.436	6.74694e-149	1.1264e-144
SC_Alpha	TOGARAM2	0.366988	0.159	0.115	3.14582e-46	5.25195e-42
SC_Alpha	EXOSC7	0.366748	0.186	0.14	7.17712e-42	1.19822e-37
SC_Alpha	SLC26A11	0.365634	0.348	0.264	6.22931e-87	1.03998e-82
SC_Alpha	VWA5B2	0.365329	0.547	0.41	3.06501e-169	5.11703e-165
SC_Alpha	GADD45G	0.36493	0.191	0.118	6.25016e-114	1.04346e-109
SC_Alpha	SSR4	0.364879	0.918	0.781	0	0
SC_Alpha	NUDT14	0.3647	0.171	0.131	6.78099e-35	1.13209e-30
SC_Alpha	SIMC1	0.364235	0.106	0.08	1.28298e-23	2.14193e-19
SC_Alpha	OCLN	0.364003	0.33	0.235	1.27911e-111	2.13547e-107
SC_Alpha	TMCC3	0.363399	0.231	0.171	5.20605e-59	8.6915e-55
SC_Alpha	NPM3	0.363379	0.132	0.101	3.41683e-27	5.7044e-23
SC_Alpha	COQ2	0.363148	0.106	0.08	2.07749e-24	3.46837e-20
SC_Alpha	TPST2	0.362903	0.267	0.198	2.88785e-69	4.82127e-65
SC_Alpha	OAZ1	0.361692	0.976	0.958	0	0
SC_Alpha	MIF	0.361087	0.87	0.791	7.86533e-241	1.31312e-236
SC_Alpha	TMEM242	0.360824	0.231	0.174	1.14182e-53	1.90627e-49
SC_Alpha	MPP2	0.360623	0.172	0.13	8.3584e-39	1.39544e-34
SC_Alpha	UBE2V1	0.360017	0.582	0.455	1.77649e-154	2.96584e-150
SC_Alpha	VLDLR	0.359901	0.659	0.529	1.28704e-168	2.14872e-164
SC_Alpha	CACUL1	0.359482	0.405	0.314	4.37636e-93	7.30633e-89
SC_Alpha	C4orf3	0.358371	0.708	0.596	7.58998e-194	1.26715e-189
SC_Alpha	HDAC2	0.358284	0.396	0.303	7.74295e-96	1.29269e-91
SC_Alpha	TSTA3	0.358266	0.143	0.108	7.86587e-31	1.31321e-26
SC_Alpha	FZD1	0.358201	0.22	0.154	2.45671e-73	4.10148e-69
SC_Alpha	SCAMP4	0.357903	0.353	0.272	7.88525e-79	1.31644e-74
SC_Alpha	MCRIP1	0.357894	0.338	0.259	2.65904e-76	4.43926e-72
SC_Alpha	COX7A2L	0.357767	0.733	0.6	1.66789e-211	2.78454e-207
SC_Alpha	SCAF4	0.357173	0.238	0.182	1.84598e-51	3.08187e-47
SC_Alpha	CAPZA2	0.356459	0.357	0.276	1.27889e-79	2.13511e-75
SC_Alpha	PLXDC2	0.35641	0.157	0.108	4.80109e-56	8.01542e-52
SC_Alpha	RWDD3	0.356383	0.117	0.088	1.5437e-26	2.5772e-22
SC_Alpha	TPCN1	0.355994	0.131	0.097	1.61287e-32	2.69268e-28
SC_Alpha	CCT3	0.355705	0.249	0.192	1.06752e-50	1.78223e-46
SC_Alpha	B3GNT8	0.355595	0.129	0.099	2.11981e-26	3.53903e-22
SC_Alpha	ACYP2	0.35493	0.313	0.237	3.76285e-75	6.28208e-71
SC_Alpha	LRRC42	0.353937	0.417	0.321	1.03984e-99	1.73602e-95
SC_Alpha	ABHD11	0.353193	0.148	0.111	9.72064e-35	1.62286e-30
SC_Alpha	GABRB3	0.353117	0.741	0.573	3.73985e-246	6.24368e-242
SC_Alpha	HSPBP1	0.352925	0.173	0.133	1.48443e-35	2.47825e-31
SC_Alpha	LRFN4	0.352874	0.116	0.087	7.07305e-27	1.18084e-22
SC_Alpha	DCUN1D3	0.352806	0.23	0.177	1.47898e-46	2.46916e-42
SC_Alpha	NDUFA1	0.352753	0.385	0.301	7.27828e-83	1.21511e-78
SC_Alpha	LYRM1	0.35275	0.285	0.22	2.93658e-60	4.90262e-56
SC_Alpha	LRP11	0.35267	0.787	0.663	6.69255e-230	1.11732e-225
SC_Alpha	HNF1A	0.352293	0.205	0.156	1.48711e-44	2.48274e-40
SC_Alpha	ATE1	0.351228	0.257	0.194	9.16671e-59	1.53038e-54
SC_Alpha	SH3YL1	0.350798	0.381	0.281	2.92417e-108	4.8819e-104
SC_Alpha	KCNJ8	0.350466	0.171	0.094	4.56624e-141	7.62334e-137
SC_Alpha	HEXA	0.350418	0.606	0.471	1.02343e-169	1.70861e-165
SC_Alpha	APEH	0.350211	0.434	0.343	1.18259e-90	1.97433e-86
SC_Alpha	CCDC115	0.349916	0.162	0.123	2.5433e-34	4.24605e-30
SC_Alpha	DRAP1	0.349645	0.568	0.432	5.77038e-166	9.63365e-162
SC_Alpha	MAFB	0.349345	0.747	0.605	5.82014e-230	9.71673e-226
SC_Alpha	ARL5A	0.349341	0.122	0.093	4.88125e-24	8.14925e-20
SC_Alpha	SH2D3C	0.34931	0.157	0.114	3.91505e-43	6.53618e-39
SC_Alpha	NEDD8	0.349051	0.263	0.205	3.71127e-51	6.19596e-47
SC_Alpha	SOX12	0.348575	0.171	0.128	3.85471e-39	6.43544e-35
SC_Alpha	DZIP3	0.348412	0.463	0.359	2.86825e-110	4.78854e-106
SC_Alpha	GSTM3	0.34813	0.382	0.296	6.43077e-86	1.07362e-81
SC_Alpha	ENDOG	0.347553	0.23	0.177	2.96905e-47	4.95683e-43
SC_Alpha	DHRS13	0.347508	0.217	0.164	9.90391e-48	1.65346e-43
SC_Alpha	NME1	0.347474	0.222	0.172	9.73339e-43	1.62499e-38
SC_Alpha	ZNF281	0.347449	0.183	0.137	7.9723e-44	1.33098e-39
SC_Alpha	GUCY1A2	0.34693	0.129	0.094	3.03784e-34	5.07168e-30
SC_Alpha	EMC6	0.346895	0.177	0.136	2.29101e-35	3.82484e-31
SC_Alpha	PGLS	0.346439	0.3	0.228	2.90972e-69	4.85778e-65
SC_Alpha	CAND2	0.346216	0.161	0.119	8.55394e-42	1.42808e-37
SC_Alpha	APOO	0.346211	0.142	0.11	1.95741e-27	3.2679e-23
SC_Alpha	ADORA2A	0.345561	0.303	0.209	1.98369e-110	3.31177e-106
SC_Alpha	TMED8	0.345501	0.439	0.338	5.03224e-106	8.40133e-102
SC_Alpha	B3GALT6	0.344581	0.143	0.11	1.35783e-28	2.26689e-24
SC_Alpha	TMEM203	0.34443	0.102	0.078	6.05048e-20	1.01013e-15
SC_Alpha	TBC1D14	0.343654	0.266	0.207	4.82357e-53	8.05295e-49
SC_Alpha	PRDX2	0.343492	0.887	0.804	3.63134e-281	6.06253e-277
SC_Alpha	FGF14	0.343451	0.333	0.245	2.06317e-93	3.44446e-89
SC_Alpha	DERA	0.343379	0.199	0.153	1.98984e-41	3.32203e-37
SC_Alpha	CRIP2	0.342682	0.467	0.355	3.60884e-125	6.02497e-121
SC_Alpha	BCL9	0.342648	0.215	0.165	1.07565e-44	1.79579e-40
SC_Alpha	PDIA3	0.342546	0.754	0.651	2.13097e-176	3.55765e-172
SC_Alpha	LSM7	0.342275	0.336	0.266	1.80806e-63	3.01856e-59
SC_Alpha	LSM10	0.342241	0.257	0.2	4.64176e-49	7.74942e-45
SC_Alpha	PHTF1	0.342205	0.282	0.21	6.43292e-70	1.07398e-65
SC_Alpha	SERPINB9	0.341911	0.159	0.107	1.94116e-64	3.24077e-60
SC_Alpha	PPP1R3F	0.340303	0.116	0.088	3.23182e-23	5.39552e-19
SC_Alpha	ARIH2	0.339514	0.328	0.252	1.39703e-71	2.33233e-67
SC_Alpha	SERTAD2	0.339468	0.172	0.132	1.94799e-35	3.25216e-31
SC_Alpha	CD99	0.338739	0.933	0.819	0	0
SC_Alpha	SMDT1	0.338618	0.489	0.387	6.06841e-107	1.01312e-102
SC_Alpha	HS2ST1	0.338229	0.391	0.308	7.13321e-80	1.19089e-75
SC_Alpha	TMEM134	0.338207	0.233	0.178	1.61574e-48	2.69748e-44
SC_Alpha	CERS6	0.338095	0.508	0.408	9.54119e-103	1.5929e-98
SC_Alpha	FAM104B	0.338017	0.188	0.144	1.3928e-38	2.32528e-34
SC_Alpha	HEATR3	0.337696	0.122	0.093	5.25072e-25	8.76608e-21
SC_Alpha	CHRAC1	0.336898	0.196	0.151	5.67731e-38	9.47828e-34
SC_Alpha	AGFG2	0.336819	0.18	0.136	7.49687e-40	1.2516e-35
SC_Alpha	NOP16	0.336641	0.179	0.137	1.73666e-35	2.89935e-31
SC_Alpha	IFI27L1	0.336515	0.142	0.11	2.54772e-27	4.25341e-23
SC_Alpha	TOX3	0.335713	0.221	0.165	4.5323e-54	7.56668e-50
SC_Alpha	PEMT	0.335427	0.477	0.355	2.51528e-136	4.19925e-132
SC_Alpha	ELP4	0.334746	0.315	0.225	9.67673e-99	1.61553e-94
SC_Alpha	FAM131C	0.334376	0.273	0.207	5.3555e-61	8.94101e-57
SC_Alpha	KCTD17	0.334333	0.16	0.122	1.13714e-32	1.89845e-28
SC_Alpha	WARS2	0.333413	0.1	0.077	1.04539e-19	1.74528e-15
SC_Alpha	ZFAND3	0.333213	0.671	0.547	2.85858e-162	4.7724e-158
SC_Alpha	KIAA1549	0.333162	0.221	0.166	9.01307e-51	1.50473e-46
SC_Alpha	PRKACA	0.333152	0.779	0.651	2.23867e-215	3.73746e-211
SC_Alpha	DMAC2L	0.332841	0.139	0.105	7.07584e-30	1.18131e-25
SC_Alpha	ITPA	0.33241	0.101	0.077	2.66516e-20	4.44949e-16
SC_Alpha	GPRASP2	0.332153	0.236	0.184	3.55237e-45	5.93068e-41
SC_Alpha	FAAP20	0.3317	0.379	0.301	1.00786e-71	1.68263e-67
SC_Alpha	TRNP1	0.331288	0.347	0.271	4.53816e-71	7.57645e-67
SC_Alpha	SPATA7	0.330863	0.176	0.135	6.77526e-36	1.13113e-31
SC_Alpha	COA3	0.330797	0.428	0.343	1.86438e-80	3.11259e-76
SC_Alpha	PDP2	0.330787	0.14	0.108	9.68209e-28	1.61643e-23
SC_Alpha	TMBIM6	0.330515	0.339	0.264	1.45859e-68	2.43512e-64
SC_Alpha	LAMTOR5	0.330356	0.198	0.153	3.21536e-37	5.36805e-33
SC_Alpha	CBFA2T2	0.330151	0.494	0.381	4.10666e-125	6.85607e-121
SC_Alpha	NOP10	0.330094	0.299	0.233	9.18253e-59	1.53302e-54
SC_Alpha	NIP7	0.329255	0.102	0.079	1.40815e-19	2.3509e-15
SC_Alpha	PAPSS1	0.328875	0.416	0.328	1.49831e-84	2.50142e-80
SC_Alpha	SDF4	0.32872	0.551	0.46	3.11831e-95	5.20601e-91
SC_Alpha	ANK2	0.328453	0.203	0.126	1.30516e-110	2.17896e-106
SC_Alpha	PDIK1L	0.327363	0.164	0.126	2.41081e-32	4.02485e-28
SC_Alpha	TIMM10	0.327291	0.201	0.156	2.24891e-37	3.75455e-33
SC_Alpha	DUSP12	0.32691	0.142	0.109	2.48944e-28	4.15611e-24
SC_Alpha	ARRB1	0.326617	0.109	0.08	5.82283e-28	9.72121e-24
SC_Alpha	SMIM13	0.326578	0.144	0.111	1.69911e-27	2.83667e-23
SC_Alpha	WIPI1	0.326085	0.168	0.12	6.63885e-50	1.10836e-45
SC_Alpha	PAFAH1B3	0.326039	0.289	0.218	1.92927e-67	3.22092e-63
SC_Alpha	ANKRD54	0.325856	0.16	0.123	3.47405e-31	5.79992e-27
SC_Alpha	RBX1	0.325842	0.359	0.278	4.92634e-76	8.22453e-72
SC_Alpha	ELOVL4	0.325753	0.211	0.159	1.14683e-47	1.91464e-43
SC_Alpha	PDZD11	0.325325	0.176	0.137	4.78837e-32	7.99419e-28
SC_Alpha	NUTF2	0.325151	0.273	0.212	2.51999e-53	4.20712e-49
SC_Alpha	FDX1	0.324847	0.156	0.121	2.11768e-27	3.53547e-23
SC_Alpha	PLAGL2	0.324789	0.169	0.128	4.12155e-36	6.88093e-32
SC_Alpha	IFT27	0.324121	0.216	0.169	1.49094e-39	2.48913e-35
SC_Alpha	TOMM22	0.324091	0.241	0.189	5.37161e-43	8.96791e-39
SC_Alpha	CMC1	0.324083	0.114	0.089	5.02209e-20	8.38438e-16
SC_Alpha	RAMAC	0.323989	0.127	0.099	2.14974e-22	3.58899e-18
SC_Alpha	TCEAL1	0.323898	0.183	0.143	1.40938e-32	2.35296e-28
SC_Alpha	NDUFB3	0.32367	0.266	0.212	1.78328e-45	2.97719e-41
SC_Alpha	FAM210B	0.323451	0.257	0.198	3.06828e-53	5.12249e-49
SC_Alpha	EGR1	0.322814	0.772	0.589	0	0
SC_Alpha	ELOF1	0.322492	0.246	0.192	4.09342e-45	6.83397e-41
SC_Alpha	LZIC	0.321676	0.341	0.273	7.34028e-59	1.22546e-54
SC_Alpha	IREB2	0.321628	0.306	0.239	4.01172e-59	6.69756e-55
SC_Alpha	PLOD3	0.321255	0.384	0.302	6.62112e-77	1.1054e-72
SC_Alpha	MAGED2	0.320523	0.912	0.786	0	0
SC_Alpha	ATP6V0B	0.319806	0.753	0.634	1.48726e-181	2.48298e-177
SC_Alpha	SLC25A6	0.319458	0.442	0.345	1.32735e-95	2.21601e-91
SC_Alpha	TXNL4A	0.319415	0.687	0.568	8.44013e-154	1.40908e-149
SC_Alpha	RAB25	0.319039	0.397	0.3	1.66037e-95	2.77199e-91
SC_Alpha	ANKEF1	0.319036	0.133	0.103	1.62175e-25	2.70752e-21
SC_Alpha	DNAJC24	0.319012	0.187	0.143	3.04376e-38	5.08156e-34
SC_Alpha	RICTOR	0.318761	0.233	0.185	1.86424e-37	3.11235e-33
SC_Alpha	MGMT	0.318502	0.104	0.081	4.5637e-18	7.6191e-14
SC_Alpha	UQCRQ	0.318447	0.426	0.339	3.44427e-82	5.75021e-78
SC_Alpha	NDUFS3	0.318369	0.394	0.311	6.74108e-76	1.12542e-71
SC_Alpha	DNALI1	0.31804	0.279	0.22	4.66271e-49	7.78439e-45
SC_Alpha	C1orf21	0.317954	0.189	0.137	5.89722e-52	9.8454e-48
SC_Alpha	PIK3R1	0.317693	0.208	0.155	1.29287e-49	2.15845e-45
SC_Alpha	DUSP15	0.317198	0.121	0.091	6.99505e-26	1.16782e-21
SC_Alpha	MTLN	0.316837	0.247	0.195	1.49333e-42	2.49311e-38
SC_Alpha	POLR2H	0.316494	0.474	0.373	1.77604e-101	2.9651e-97
SC_Alpha	DUSP18	0.316469	0.11	0.085	7.07929e-21	1.18189e-16
SC_Alpha	XPO5	0.316197	0.228	0.177	5.19094e-43	8.66627e-39
SC_Alpha	IDH2	0.315782	0.434	0.283	8.13494e-235	1.35813e-230
SC_Alpha	EIF1B	0.315192	0.7	0.578	6.90883e-151	1.15343e-146
SC_Alpha	ING2	0.315002	0.164	0.129	2.47129e-27	4.12582e-23
SC_Alpha	ORAI2	0.314995	0.309	0.241	1.05217e-59	1.75661e-55
SC_Alpha	HM13	0.314881	0.779	0.645	1.18147e-193	1.97247e-189
SC_Alpha	HK1	0.314829	0.142	0.091	5.68489e-68	9.49092e-64
SC_Alpha	PDE6B	0.3144	0.113	0.088	2.1912e-20	3.6582e-16
SC_Alpha	MSRB2	0.3143	0.271	0.216	3.50085e-45	5.84467e-41
SC_Alpha	MAP2K4	0.314184	0.343	0.266	1.9068e-70	3.18341e-66
SC_Alpha	ZBTB10	0.314021	0.272	0.224	6.39011e-35	1.06683e-30
SC_Alpha	ATXN7L1	0.313611	0.101	0.075	1.39464e-23	2.32835e-19
SC_Alpha	PSMB6	0.313341	0.334	0.268	2.02221e-55	3.37607e-51
SC_Alpha	TCEAL8	0.312955	0.395	0.313	1.17916e-74	1.96861e-70
SC_Alpha	LIG4	0.312869	0.224	0.172	3.63911e-45	6.07549e-41
SC_Alpha	NECAB3	0.312589	0.181	0.141	2.16771e-32	3.61899e-28
SC_Alpha	ITFG1	0.312465	0.672	0.563	6.73526e-133	1.12445e-128
SC_Alpha	UFM1	0.312422	0.497	0.412	2.93887e-80	4.90645e-76
SC_Alpha	UBE2N	0.31214	0.138	0.108	4.54166e-23	7.5823e-19
SC_Alpha	COMMD8	0.311855	0.105	0.081	3.68066e-19	6.14486e-15
SC_Alpha	DLAT	0.311793	0.2	0.157	1.60812e-35	2.68475e-31
SC_Alpha	NDUFB5	0.311615	0.462	0.373	3.07795e-84	5.13864e-80
SC_Alpha	RHNO1	0.310462	0.127	0.098	5.43512e-24	9.07393e-20
SC_Alpha	ARHGEF28	0.310345	0.17	0.131	3.0927e-32	5.16326e-28
SC_Alpha	DDOST	0.309987	0.447	0.363	4.57738e-76	7.64193e-72
SC_Alpha	SLC35G2	0.309678	0.373	0.294	1.88657e-71	3.14963e-67
SC_Alpha	FBLL1	0.309353	0.248	0.19	3.31691e-50	5.53758e-46
SC_Alpha	LMF1	0.309318	0.154	0.117	7.35204e-32	1.22742e-27
SC_Alpha	IER2	0.309295	0.465	0.312	1.6224e-225	2.7086e-221
SC_Alpha	PPT2	0.30929	0.111	0.087	9.99103e-20	1.668e-15
SC_Alpha	JPH3	0.309046	0.149	0.114	1.18985e-29	1.98646e-25
SC_Alpha	COX6A1	0.308815	0.538	0.435	1.38537e-105	2.31287e-101
SC_Alpha	PTGFRN	0.308786	0.163	0.104	2.35119e-79	3.92531e-75
SC_Alpha	SYNGR3	0.308275	0.248	0.192	1.23481e-48	2.06151e-44
SC_Alpha	ARHGDIA	0.307904	0.538	0.438	3.37821e-100	5.63993e-96
SC_Alpha	TSTD1	0.30783	0.361	0.294	3.95208e-55	6.59799e-51
SC_Alpha	IFIT5	0.307702	0.166	0.13	2.75699e-28	4.6028e-24
SC_Alpha	DCXR	0.306456	0.25	0.198	1.16497e-41	1.94492e-37
SC_Alpha	FOXRED2	0.305525	0.147	0.117	1.05407e-23	1.75977e-19
SC_Alpha	CPNE4	0.30546	0.135	0.099	2.12266e-33	3.54378e-29
SC_Alpha	KPNA5	0.305287	0.337	0.266	4.61189e-61	7.69955e-57
SC_Alpha	PPP2R1B	0.305252	0.387	0.308	1.04377e-69	1.74257e-65
SC_Alpha	XKR7	0.305069	0.323	0.247	9.44789e-68	1.57733e-63
SC_Alpha	TRAF4	0.304888	0.408	0.318	2.10228e-84	3.50975e-80
SC_Alpha	CYBA	0.304719	0.241	0.14	2.16175e-173	3.60903e-169
SC_Alpha	HNF4A	0.304576	0.271	0.202	4.45937e-64	7.44492e-60
SC_Alpha	SELENOP	0.304217	0.4	0.3	3.96271e-116	6.61575e-112
SC_Alpha	CXXC4	0.304127	0.265	0.202	3.64495e-56	6.08524e-52
SC_Alpha	BMPR1A	0.30389	0.272	0.214	6.30634e-49	1.05284e-44
SC_Alpha	SLC39A8	0.303424	0.107	0.081	6.94818e-22	1.16e-17
SC_Alpha	PLPPR2	0.30292	0.476	0.37	5.46306e-104	9.12058e-100
SC_Alpha	UNC5A	0.302769	0.181	0.133	4.28086e-46	7.14689e-42
SC_Alpha	AAMP	0.302665	0.51	0.414	6.27397e-93	1.04744e-88
SC_Alpha	BTBD3	0.302214	0.73	0.548	4.69315e-246	7.83521e-242
SC_Alpha	EFL1	0.302145	0.135	0.106	6.82155e-23	1.13886e-18
SC_Alpha	BORCS7	0.302069	0.224	0.175	4.55556e-40	7.60551e-36
SC_Alpha	PSD3	0.301908	0.315	0.239	7.36143e-70	1.22899e-65
SC_Alpha	KRTCAP2	0.301671	0.51	0.429	3.33274e-73	5.56401e-69
SC_Alpha	IRF2	0.301669	0.187	0.154	2.04216e-22	3.40939e-18
SC_Alpha	POLR2G	0.301361	0.295	0.235	2.15253e-48	3.59364e-44
SC_Alpha	LRCH1	0.300742	0.161	0.128	1.27729e-25	2.13244e-21
SC_Alpha	ARMCX1	0.300591	0.329	0.264	3.20204e-54	5.3458e-50
SC_Alpha	G0S2	0.300508	0.23	0.093	0	0
SC_Alpha	FAM174B	0.300258	0.569	0.464	1.97476e-105	3.29685e-101
SC_Alpha	SLC35F5	0.299645	0.577	0.468	1.70221e-112	2.84184e-108
SC_Alpha	PGK1	0.299419	0.153	0.12	2.16117e-26	3.60808e-22
SC_Alpha	PCBP2	0.298926	0.241	0.191	8.96679e-39	1.49701e-34
SC_Alpha	ZNF580	0.29833	0.416	0.332	1.30637e-76	2.18099e-72
SC_Alpha	ATP5F1B	0.298262	0.638	0.52	2.07117e-130	3.45783e-126
SC_Alpha	PCYT2	0.298236	0.18	0.138	5.46639e-36	9.12614e-32
SC_Alpha	FKBP8	0.29739	0.237	0.189	6.81011e-37	1.13695e-32
SC_Alpha	REEP2	0.297091	0.4	0.309	4.27193e-83	7.13199e-79
SC_Alpha	RAP1A	0.296809	0.39	0.291	1.52531e-100	2.54651e-96
SC_Alpha	RAPGEF4	0.296588	0.152	0.108	3.9428e-46	6.5825e-42
SC_Alpha	NDUFA5	0.295773	0.456	0.368	2.50235e-79	4.17767e-75
SC_Alpha	GDAP1L1	0.295748	0.225	0.171	3.50474e-47	5.85117e-43
SC_Alpha	CBFB	0.295566	0.5	0.399	4.45166e-99	7.43205e-95
SC_Alpha	ETFDH	0.295384	0.349	0.277	1.15803e-61	1.93333e-57
SC_Alpha	GAMT	0.295006	0.23	0.183	2.99775e-36	5.00475e-32
SC_Alpha	HTATSF1	0.294515	0.402	0.309	1.31384e-90	2.19345e-86
SC_Alpha	HCN3	0.293911	0.16	0.124	5.04434e-30	8.42153e-26
SC_Alpha	ZNHIT1	0.293543	0.334	0.27	1.46333e-51	2.44303e-47
SC_Alpha	ATOX1	0.29316	0.298	0.239	2.7816e-47	4.64388e-43
SC_Alpha	ATP6V1G1	0.293023	0.602	0.496	1.35027e-108	2.25428e-104
SC_Alpha	SLC18B1	0.29299	0.169	0.131	3.77396e-30	6.30063e-26
SC_Alpha	VPS9D1	0.292833	0.109	0.085	3.18917e-19	5.32431e-15
SC_Alpha	TMEM236	0.292763	0.169	0.081	1.86939e-200	3.12095e-196
SC_Alpha	CHCHD5	0.29261	0.243	0.193	1.28338e-39	2.1426e-35
SC_Alpha	TMEM144	0.292091	0.109	0.084	1.28126e-21	2.13907e-17
SC_Alpha	CYB5B	0.291854	0.286	0.226	6.20757e-49	1.03635e-44
SC_Alpha	DDT	0.291292	0.372	0.294	2.91389e-68	4.86474e-64
SC_Alpha	NYAP1	0.291234	0.254	0.197	4.99115e-48	8.33272e-44
SC_Alpha	GIPC1	0.290987	0.303	0.238	6.21903e-55	1.03827e-50
SC_Alpha	MAP2	0.290432	0.415	0.339	4.05214e-63	6.76504e-59
SC_Alpha	ESRP2	0.290325	0.128	0.1	2.5353e-22	4.23269e-18
SC_Alpha	SLC12A4	0.289959	0.195	0.145	4.11337e-46	6.86726e-42
SC_Alpha	CXorf40A	0.289576	0.234	0.172	6.40246e-61	1.06889e-56
SC_Alpha	STOML2	0.289409	0.344	0.279	6.64938e-52	1.11011e-47
SC_Alpha	BRK1	0.289204	0.189	0.153	1.22455e-25	2.04438e-21
SC_Alpha	CMAS	0.289172	0.412	0.333	3.62061e-67	6.0446e-63
SC_Alpha	QDPR	0.289007	0.691	0.483	2.18764e-270	3.65226e-266
SC_Alpha	HSD17B14	0.288477	0.345	0.269	2.77055e-65	4.62543e-61
SC_Alpha	ATP5MC2	0.28843	0.6	0.493	3.84025e-109	6.41131e-105
SC_Alpha	KIAA1958	0.288394	0.22	0.172	1.37928e-38	2.30271e-34
SC_Alpha	FOXP2	0.288341	0.163	0.117	6.91723e-46	1.15483e-41
SC_Alpha	GPS1	0.288275	0.224	0.179	5.59061e-34	9.33352e-30
SC_Alpha	CRTC1	0.288149	0.17	0.132	8.55398e-31	1.42809e-26
SC_Alpha	PGAM5	0.287694	0.145	0.115	7.61475e-23	1.27128e-18
SC_Alpha	TMEM106C	0.287691	0.361	0.279	2.44561e-80	4.08295e-76
SC_Alpha	NECTIN2	0.287547	0.43	0.343	1.6272e-77	2.71661e-73
SC_Alpha	DACT2	0.287499	0.115	0.089	1.07643e-20	1.79711e-16
SC_Alpha	GNPTG	0.287429	0.325	0.264	8.07272e-48	1.34774e-43
SC_Alpha	AGL	0.287261	0.163	0.13	2.54829e-24	4.25437e-20
SC_Alpha	SNTA1	0.287158	0.158	0.128	1.08398e-21	1.80971e-17
SC_Alpha	NDUFAB1	0.287083	0.486	0.398	8.55512e-81	1.42828e-76
SC_Alpha	GSKIP	0.287066	0.144	0.115	4.33085e-21	7.23035e-17
SC_Alpha	ALDH7A1	0.286853	0.127	0.101	9.23761e-20	1.54222e-15
SC_Alpha	LINGO1	0.286793	0.325	0.221	9.6142e-119	1.60509e-114
SC_Alpha	ANAPC15	0.286067	0.186	0.15	2.01075e-25	3.35695e-21
SC_Alpha	FRA10AC1	0.285884	0.3	0.242	2.13239e-44	3.56002e-40
SC_Alpha	TRUB2	0.285802	0.129	0.104	6.0003e-18	1.00175e-13
SC_Alpha	MYADM	0.285561	0.363	0.294	3.03533e-56	5.06748e-52
SC_Alpha	SSBP4	0.285544	0.14	0.109	1.60563e-23	2.68061e-19
SC_Alpha	TMEM201	0.285485	0.108	0.085	9.34687e-18	1.56046e-13
SC_Alpha	TMEM125	0.285285	0.154	0.119	2.97994e-28	4.97501e-24
SC_Alpha	ZC3H12C	0.284915	0.235	0.185	3.95735e-40	6.6068e-36
SC_Alpha	CCNYL1	0.284844	0.103	0.083	1.53048e-14	2.55514e-10
SC_Alpha	SHC2	0.284687	0.465	0.356	5.6526e-104	9.43702e-100
SC_Alpha	RANGRF	0.284653	0.186	0.149	6.07462e-28	1.01416e-23
SC_Alpha	CTXN2	0.283963	0.128	0.094	2.1729e-32	3.62766e-28
SC_Alpha	CASKIN1	0.283919	0.177	0.135	2.24215e-36	3.74328e-32
SC_Alpha	SEC11A	0.28281	0.494	0.398	5.7408e-90	9.58426e-86
SC_Alpha	DUSP8	0.282168	0.21	0.163	9.7594e-39	1.62933e-34
SC_Alpha	COX17	0.282006	0.301	0.241	9.36924e-47	1.56419e-42
SC_Alpha	PKM	0.281778	0.585	0.477	2.46243e-108	4.11103e-104
SC_Alpha	CTXN1	0.281752	0.248	0.179	4.65739e-68	7.77551e-64
SC_Alpha	TEKT2	0.281529	0.163	0.125	6.62111e-31	1.10539e-26
SC_Alpha	ABCD3	0.281367	0.293	0.232	1.33375e-48	2.22669e-44
SC_Alpha	VPS25	0.281358	0.362	0.292	9.67429e-56	1.61512e-51
SC_Alpha	SUPT3H	0.281135	0.135	0.106	1.67796e-22	2.80136e-18
SC_Alpha	DDA1	0.280679	0.185	0.148	6.06171e-28	1.012e-23
SC_Alpha	DDX3Y	0.27992	0.352	0.289	5.9392e-49	9.9155e-45
SC_Alpha	PRMT9	0.279771	0.131	0.104	2.06237e-20	3.44313e-16
SC_Alpha	NDUFS8	0.279334	0.271	0.219	1.65891e-38	2.76955e-34
SC_Alpha	RAB3A	0.278437	0.104	0.083	1.04926e-14	1.75173e-10
SC_Alpha	BRMS1L	0.277789	0.101	0.081	1.01618e-13	1.69651e-09
SC_Alpha	ATP5MD	0.277688	0.36	0.297	3.86881e-49	6.45898e-45
SC_Alpha	EIF4A2	0.277375	0.822	0.705	6.91797e-192	1.15496e-187
SC_Alpha	AIFM1	0.276732	0.193	0.154	8.89445e-29	1.48493e-24
SC_Alpha	NDUFS5	0.276453	0.404	0.331	7.1177e-59	1.1883e-54
SC_Alpha	PHF13	0.275612	0.139	0.111	4.06492e-21	6.78639e-17
SC_Alpha	BAX	0.27528	0.491	0.395	1.1956e-86	1.99605e-82
SC_Alpha	TDG	0.274237	0.148	0.117	1.33156e-22	2.22305e-18
SC_Alpha	GPR162	0.273855	0.102	0.079	2.02153e-19	3.37494e-15
SC_Alpha	MAPK12	0.273833	0.198	0.153	8.65926e-38	1.44566e-33
SC_Alpha	DEAF1	0.273431	0.343	0.275	3.45028e-54	5.76024e-50
SC_Alpha	NDUFB9	0.273281	0.482	0.4	6.66183e-70	1.11219e-65
SC_Alpha	BRD3	0.273061	0.3	0.24	8.04627e-47	1.34332e-42
SC_Alpha	ATP6AP1	0.272961	0.923	0.833	6.50907e-223	1.08669e-218
SC_Alpha	UBE2M	0.272952	0.296	0.241	2.38964e-41	3.98951e-37
SC_Alpha	ISYNA1	0.27266	0.379	0.304	1.16405e-60	1.94338e-56
SC_Alpha	PET100	0.272597	0.195	0.158	1.44737e-25	2.41639e-21
SC_Alpha	ECHDC3	0.272582	0.126	0.102	1.90247e-16	3.17617e-12
SC_Alpha	USP5	0.271984	0.233	0.185	2.01404e-36	3.36244e-32
SC_Alpha	COMMD6	0.271585	0.344	0.282	3.15669e-46	5.27009e-42
SC_Alpha	IRGQ	0.271373	0.26	0.208	1.48079e-39	2.47217e-35
SC_Alpha	CHMP1A	0.270896	0.269	0.215	1.99406e-40	3.32908e-36
SC_Alpha	TMEM74B	0.270808	0.201	0.157	9.12184e-35	1.52289e-30
SC_Alpha	SNRPB	0.270545	0.241	0.193	1.66225e-35	2.77512e-31
SC_Alpha	DCAKD	0.27004	0.25	0.201	2.71267e-36	4.52881e-32
SC_Alpha	MAPK7	0.269791	0.176	0.139	3.04456e-27	5.08289e-23
SC_Alpha	RWDD4	0.269574	0.166	0.134	4.49387e-23	7.50252e-19
SC_Alpha	SNU13	0.269101	0.606	0.5	6.92785e-104	1.1566e-99
SC_Alpha	NDUFC2	0.268935	0.47	0.39	5.40635e-67	9.02591e-63
SC_Alpha	SIGIRR	0.268656	0.197	0.156	1.06797e-30	1.78298e-26
SC_Alpha	MCCC2	0.268304	0.168	0.136	3.0158e-22	5.03488e-18
SC_Alpha	CCDC184	0.268289	0.116	0.093	2.55264e-16	4.26163e-12
SC_Alpha	GNG2	0.267962	0.537	0.417	5.77872e-116	9.64758e-112
SC_Alpha	PFDN2	0.267789	0.387	0.314	2.44959e-58	4.0896e-54
SC_Alpha	MLLT3	0.26756	0.261	0.215	2.7135e-31	4.53019e-27
SC_Alpha	HPRT1	0.267412	0.193	0.157	8.41052e-25	1.40414e-20
SC_Alpha	PEF1	0.267	0.191	0.154	4.83482e-26	8.07173e-22
SC_Alpha	EXOSC4	0.266811	0.141	0.114	6.55416e-19	1.09422e-14
SC_Alpha	SCO2	0.266768	0.117	0.093	2.31674e-18	3.8678e-14
SC_Alpha	SAE1	0.266378	0.168	0.133	2.61602e-26	4.36744e-22
SC_Alpha	NDUFB2	0.266341	0.285	0.234	4.83098e-37	8.06532e-33
SC_Alpha	PLP2	0.265987	0.422	0.346	1.04656e-60	1.74723e-56
SC_Alpha	XRCC1	0.265966	0.226	0.182	4.22077e-32	7.04658e-28
SC_Alpha	MRTFB	0.265843	0.253	0.203	1.75269e-37	2.92611e-33
SC_Alpha	CPQ	0.265744	0.39	0.32	1.08395e-55	1.80965e-51
SC_Alpha	SYNGAP1	0.265616	0.377	0.303	8.47079e-60	1.4142e-55
SC_Alpha	PPP1R3E	0.26523	0.107	0.082	2.62164e-20	4.37683e-16
SC_Alpha	PPA2	0.26508	0.154	0.124	1.83993e-21	3.07177e-17
SC_Alpha	CPEB1	0.265027	0.174	0.138	8.01359e-27	1.33787e-22
SC_Alpha	PPIA	0.264746	0.33	0.264	6.60352e-52	1.10246e-47
SC_Alpha	ANO8	0.264687	0.137	0.11	1.52925e-19	2.55308e-15
SC_Alpha	URM1	0.264187	0.175	0.142	1.31933e-22	2.20262e-18
SC_Alpha	BEX4	0.264084	0.563	0.465	6.23668e-90	1.04121e-85
SC_Alpha	SELENOI	0.263776	0.275	0.22	3.9955e-42	6.67049e-38
SC_Alpha	ZNF653	0.26377	0.117	0.092	5.5081e-19	9.19577e-15
SC_Alpha	COMMD4	0.263735	0.139	0.111	4.28731e-20	7.15766e-16
SC_Alpha	ZNF444	0.263659	0.266	0.216	2.917e-37	4.86994e-33
SC_Alpha	DIS3L	0.263584	0.158	0.126	1.99127e-22	3.32443e-18
SC_Alpha	NHP2	0.263507	0.436	0.361	1.29848e-59	2.16782e-55
SC_Alpha	SEMA4F	0.263349	0.113	0.091	2.58602e-15	4.31736e-11
SC_Alpha	TTC21B	0.263303	0.224	0.18	1.4894e-32	2.48655e-28
SC_Alpha	NR2F6	0.262659	0.397	0.325	1.93548e-55	3.23128e-51
SC_Alpha	PGAP3	0.262574	0.236	0.19	9.75402e-34	1.62843e-29
SC_Alpha	FBXW5	0.262555	0.454	0.373	6.52056e-68	1.08861e-63
SC_Alpha	B4GALT7	0.262347	0.223	0.18	1.09114e-30	1.82166e-26
SC_Alpha	BRCC3	0.262288	0.102	0.082	1.60635e-14	2.6818e-10
SC_Alpha	NFAT5	0.26186	0.367	0.296	2.50036e-56	4.17436e-52
SC_Alpha	CFL2	0.261735	0.25	0.202	1.51245e-34	2.52503e-30
SC_Alpha	IFT140	0.261534	0.105	0.084	1.53241e-15	2.55836e-11
SC_Alpha	NECAP1	0.261435	0.311	0.25	1.06384e-46	1.77608e-42
SC_Alpha	ARPC3	0.260721	0.274	0.223	4.0049e-36	6.68618e-32
SC_Alpha	TM9SF2	0.260249	0.904	0.83	4.36242e-204	7.28307e-200
SC_Alpha	MLF2	0.260209	0.594	0.503	4.21467e-87	7.03639e-83
SC_Alpha	CDK9	0.26	0.439	0.354	2.19146e-72	3.65864e-68
SC_Alpha	TUBA4A	0.259903	0.498	0.398	4.43261e-87	7.40025e-83
SC_Alpha	COQ9	0.259812	0.249	0.2	1.41823e-35	2.36773e-31
SC_Alpha	PLS3	0.259805	0.279	0.213	3.31306e-56	5.53116e-52
SC_Alpha	PPP2R1A	0.25957	0.123	0.099	8.03901e-17	1.34211e-12
SC_Alpha	TMEM132B	0.259386	0.143	0.108	3.00412e-29	5.01537e-25
SC_Alpha	TTLL12	0.258909	0.154	0.124	2.87075e-21	4.79272e-17
SC_Alpha	LOXL1	0.257889	0.223	0.168	2.25692e-48	3.76793e-44
SC_Alpha	RAB32	0.25768	0.174	0.132	2.60269e-35	4.34519e-31
SC_Alpha	TMC4	0.257413	0.195	0.15	7.89323e-37	1.31777e-32
SC_Alpha	SPTSSA	0.256725	0.358	0.272	6.7836e-84	1.13252e-79
SC_Alpha	GPN2	0.256406	0.127	0.103	2.75475e-16	4.59906e-12
SC_Alpha	CRELD1	0.256274	0.464	0.388	9.23848e-59	1.54236e-54
SC_Alpha	LANCL2	0.256053	0.134	0.109	3.24732e-17	5.42141e-13
SC_Alpha	IDH3A	0.255723	0.163	0.133	1.13008e-19	1.88667e-15
SC_Alpha	TRAK1	0.255565	0.552	0.455	2.41534e-84	4.03242e-80
SC_Alpha	EMC7	0.255196	0.659	0.566	4.89908e-89	8.17902e-85
SC_Alpha	UQCRFS1	0.25429	0.114	0.094	2.31834e-13	3.87047e-09
SC_Alpha	DIRAS3	0.253942	0.159	0.121	1.35583e-32	2.26357e-28
SC_Alpha	TJP1	0.253755	0.399	0.327	5.26326e-56	8.78702e-52
SC_Alpha	NSA2	0.253634	0.377	0.312	7.42163e-48	1.23904e-43
SC_Alpha	DOCK7	0.253444	0.31	0.247	1.0591e-48	1.76816e-44
SC_Alpha	RCN1	0.253296	0.615	0.515	1.16485e-91	1.94471e-87
SC_Alpha	SLC4A8	0.252868	0.328	0.252	1.43398e-65	2.39402e-61
SC_Alpha	SEM1	0.252698	0.297	0.24	1.01563e-41	1.6956e-37
SC_Alpha	CLK1	0.252545	0.428	0.358	8.99548e-52	1.5018e-47
SC_Alpha	BAK1	0.252311	0.169	0.136	3.72247e-23	6.21466e-19
SC_Alpha	EIF1AY	0.252107	0.27	0.221	8.71823e-34	1.45551e-29
SC_Alpha	SARM1	0.251704	0.326	0.266	4.81784e-44	8.04338e-40
SC_Alpha	TMEM205	0.251679	0.395	0.326	1.0237e-50	1.70907e-46
SC_Alpha	GRWD1	0.251675	0.1	0.081	7.56276e-14	1.2626e-09
SC_Alpha	MOSPD3	0.251562	0.138	0.113	2.61576e-16	4.367e-12
SC_Alpha	GLB1	0.250727	0.547	0.44	3.42255e-93	5.71394e-89
SC_Alpha	SCRN1	0.250707	0.674	0.559	4.65956e-112	7.77914e-108
SC_Alpha	UBE2K	0.250666	0.27	0.221	1.00855e-33	1.68378e-29
SC_Alpha	WDR61	0.250643	0.188	0.153	9.66212e-24	1.61309e-19
SC_Alpha	PSMB5	0.250335	0.582	0.485	4.30355e-86	7.18478e-82
SC_Alpha	CACFD1	0.250162	0.386	0.313	9.4231e-56	1.57319e-51
SC_Alpha	CYSTM1	0.250099	0.541	0.432	6.01041e-100	1.00344e-95
SC_Alpha	KLF16	0.250015	0.241	0.196	1.61416e-31	2.69485e-27
SC_Beta	GNAT3	5.06385	0.16	0.007	0	0
SC_Beta	CHRNA3	4.52205	0.133	0.007	0	0
SC_Beta	SKOR2	3.98433	0.207	0.016	0	0
SC_Beta	GFRA2	3.84867	0.108	0.008	0	0
SC_Beta	CALB2	3.70649	0.773	0.114	0	0
SC_Beta	APOB	3.6743	0.132	0.013	0	0
SC_Beta	CACNA1E	3.43291	0.194	0.019	0	0
SC_Beta	CDH8	3.30767	0.347	0.044	0	0
SC_Beta	CHODL	3.12513	0.161	0.021	0	0
SC_Beta	ACVR1C	3.02099	0.789	0.232	0	0
SC_Beta	HPCA	2.86866	0.297	0.049	0	0
SC_Beta	GRPR	2.83425	0.122	0.02	0	0
SC_Beta	TUBB1	2.82898	0.117	0.022	0	0
SC_Beta	CCSER1	2.80715	0.532	0.142	0	0
SC_Beta	ISX	2.78725	0.147	0.023	0	0
SC_Beta	CRTAC1	2.7772	0.158	0.04	0	0
SC_Beta	GAS2L3	2.74554	0.381	0.073	0	0
SC_Beta	ASIC4	2.72378	0.313	0.054	0	0
SC_Beta	LZTS1	2.71759	0.16	0.025	0	0
SC_Beta	PCDH7	2.69978	0.527	0.126	0	0
SC_Beta	HCN1	2.69149	0.172	0.029	0	0
SC_Beta	CHRNA5	2.67388	0.241	0.043	0	0
SC_Beta	NEFM	2.56732	0.574	0.204	0	0
SC_Beta	SEMA3C	2.51132	0.147	0.026	0	0
SC_Beta	SLC9A2	2.50045	0.104	0.02	0	0
SC_Beta	SDC3	2.46491	0.452	0.101	0	0
SC_Beta	ENHO	2.46285	0.238	0.05	0	0
SC_Beta	NNAT	2.43148	0.239	0.057	0	0
SC_Beta	ASIC1	2.42693	0.304	0.089	0	0
SC_Beta	CXCL12	2.39293	0.163	0.031	0	0
SC_Beta	DLK1	2.39073	0.722	0.223	0	0
SC_Beta	RIMS4	2.35344	0.314	0.07	0	0
SC_Beta	TMEM132B	2.30639	0.315	0.075	0	0
SC_Beta	FAM13C	2.24121	0.118	0.025	0	0
SC_Beta	TMPRSS6	2.23169	0.306	0.091	0	0
SC_Beta	FAM78B	2.22416	0.118	0.026	0	0
SC_Beta	CRB2	2.20883	0.103	0.023	0	0
SC_Beta	MFAP4	2.20737	0.518	0.137	0	0
SC_Beta	TNR	2.18031	0.538	0.145	0	0
SC_Beta	LMO1	2.17374	0.489	0.162	0	0
SC_Beta	PAX4	2.17136	0.441	0.101	0	0
SC_Beta	ST6GALNAC5	2.16942	0.6	0.184	0	0
SC_Beta	SYT2	2.16362	0.167	0.038	0	0
SC_Beta	SGCD	2.15655	0.359	0.092	0	0
SC_Beta	IGSF9	2.1499	0.15	0.035	0	0
SC_Beta	PCDH20	2.07575	0.226	0.069	0	0
SC_Beta	ASCL2	2.06143	0.269	0.067	0	0
SC_Beta	DPYSL5	2.05845	0.198	0.044	0	0
SC_Beta	ADARB2	2.05517	0.137	0.034	0	0
SC_Beta	OPCML	2.03871	0.229	0.061	0	0
SC_Beta	GHR	1.99114	0.212	0.058	0	0
SC_Beta	TMEM196	1.9786	0.345	0.109	0	0
SC_Beta	GALNT14	1.96926	0.275	0.073	0	0
SC_Beta	BRINP1	1.96809	0.26	0.07	0	0
SC_Beta	LMO2	1.96724	0.532	0.21	0	0
SC_Beta	VWA5B1	1.96399	0.119	0.032	0	0
SC_Beta	NTNG2	1.94706	0.624	0.226	0	0
SC_Beta	ATP2C2	1.9321	0.135	0.036	0	0
SC_Beta	ROBO2	1.9291	0.354	0.109	0	0
SC_Beta	FAM222A	1.8875	0.729	0.39	0	0
SC_Beta	BTBD17	1.88102	0.406	0.12	0	0
SC_Beta	IGSF1	1.87383	0.437	0.154	0	0
SC_Beta	PLPPR5	1.86847	0.67	0.228	0	0
SC_Beta	SHANK1	1.86033	0.212	0.066	0	0
SC_Beta	JPH4	1.85853	0.249	0.069	0	0
SC_Beta	PLCXD1	1.84847	0.389	0.151	0	0
SC_Beta	CNGA4	1.83512	0.116	0.036	5.81481e-303	9.70782e-299
SC_Beta	UNC5A	1.8312	0.325	0.105	0	0
SC_Beta	LHFPL6	1.82531	0.176	0.049	0	0
SC_Beta	CACNA2D1	1.81991	0.878	0.462	0	0
SC_Beta	SVOP	1.81931	0.475	0.175	0	0
SC_Beta	LRFN2	1.8163	0.336	0.102	0	0
SC_Beta	MAB21L4	1.81138	0.537	0.19	0	0
SC_Beta	IQCN	1.79832	0.109	0.058	6.49643e-98	1.08458e-93
SC_Beta	PNMA3	1.79741	0.179	0.055	0	0
SC_Beta	GPC2	1.79075	0.126	0.036	0	0
SC_Beta	PDE5A	1.78701	0.378	0.15	0	0
SC_Beta	TMEM200C	1.78615	0.168	0.051	0	0
SC_Beta	DCDC1	1.77483	0.146	0.049	0	0
SC_Beta	VAC14	1.76598	0.529	0.215	0	0
SC_Beta	MAGEL2	1.76247	0.343	0.12	0	0
SC_Beta	KALRN	1.7534	0.391	0.132	0	0
SC_Beta	CELF5	1.75283	0.196	0.061	0	0
SC_Beta	PCP4	1.74223	0.545	0.224	0	0
SC_Beta	PLAGL1	1.7407	0.424	0.204	0	0
SC_Beta	SMPDL3B	1.72398	0.179	0.059	0	0
SC_Beta	DCX	1.71683	0.535	0.184	0	0
SC_Beta	RASSF10	1.70577	0.141	0.045	0	0
SC_Beta	C1QL1	1.70192	0.938	0.538	0	0
SC_Beta	ONECUT2	1.697	0.784	0.293	0	0
SC_Beta	NTM	1.69456	0.176	0.052	0	0
SC_Beta	STMN4	1.67649	0.293	0.096	0	0
SC_Beta	GNG3	1.67212	0.182	0.058	0	0
SC_Beta	ADAMTSL1	1.6675	0.225	0.075	0	0
SC_Beta	KCTD1	1.66482	0.124	0.044	1.72023e-264	2.87192e-260
SC_Beta	RGMA	1.66332	0.277	0.077	0	0
SC_Beta	SPOCK2	1.65342	0.203	0.065	0	0
SC_Beta	GUCY1A2	1.64917	0.223	0.076	0	0
SC_Beta	SEMA3A	1.62733	0.279	0.093	0	0
SC_Beta	PTGER2	1.62516	0.109	0.035	8.0514e-273	1.34418e-268
SC_Beta	NEXMIF	1.61778	0.236	0.084	0	0
SC_Beta	GAREM2	1.61689	0.179	0.062	0	0
SC_Beta	GCK	1.61392	0.608	0.317	0	0
SC_Beta	PLXNA2	1.60588	0.584	0.268	0	0
SC_Beta	DKK3	1.60434	0.709	0.267	0	0
SC_Beta	SHISA7	1.60283	0.119	0.04	1.48726e-271	2.48297e-267
SC_Beta	CDH4	1.59627	0.202	0.067	0	0
SC_Beta	MYCN	1.59469	0.112	0.036	1.69501e-284	2.82982e-280
SC_Beta	GAP43	1.59322	0.274	0.093	0	0
SC_Beta	NRXN2	1.58491	0.149	0.046	0	0
SC_Beta	MYL7	1.58084	0.13	0.044	3.11431e-302	5.19935e-298
SC_Beta	DAB1	1.58053	0.153	0.052	0	0
SC_Beta	ETV4	1.57102	0.105	0.036	6.40256e-238	1.06891e-233
SC_Beta	ELAVL3	1.56971	0.441	0.156	0	0
SC_Beta	VIL1	1.56841	0.5	0.197	0	0
SC_Beta	MYO16	1.55895	0.301	0.112	0	0
SC_Beta	PLXDC2	1.54913	0.254	0.09	0	0
SC_Beta	MEP1B	1.54681	0.146	0.049	0	0
SC_Beta	TCN2	1.53912	0.395	0.158	0	0
SC_Beta	HIST1H2BG	1.53448	0.149	0.06	8.76868e-261	1.46393e-256
SC_Beta	KCND1	1.532	0.149	0.054	0	0
SC_Beta	APC2	1.52622	0.363	0.123	0	0
SC_Beta	COCH	1.52494	0.121	0.043	1.81166e-255	3.02457e-251
SC_Beta	PRKCG	1.51882	0.216	0.082	0	0
SC_Beta	PDZK1	1.51803	0.277	0.109	0	0
SC_Beta	PDX1	1.50623	0.639	0.273	0	0
SC_Beta	APOC3	1.49719	0.202	0.072	0	0
SC_Beta	WASF3	1.4965	0.478	0.206	0	0
SC_Beta	UNC13B	1.49304	0.548	0.243	0	0
SC_Beta	BASP1	1.4872	0.516	0.212	0	0
SC_Beta	PRSS12	1.48674	0.21	0.076	0	0
SC_Beta	CORO2B	1.4803	0.203	0.076	0	0
SC_Beta	ARHGAP4	1.47716	0.118	0.043	8.7752e-239	1.46502e-234
SC_Beta	CADM3	1.47454	0.217	0.08	0	0
SC_Beta	TENM2	1.47173	0.164	0.06	0	0
SC_Beta	PRKCQ	1.46933	0.116	0.042	8.00333e-239	1.33616e-234
SC_Beta	EPPK1	1.45322	0.178	0.068	0	0
SC_Beta	FSD1	1.44743	0.14	0.053	7.8148e-270	1.30468e-265
SC_Beta	EBF1	1.43098	0.11	0.039	8.57946e-235	1.43234e-230
SC_Beta	DNAJB1	1.42877	0.293	0.252	4.61649e-34	7.70724e-30
SC_Beta	GPR68	1.42584	0.133	0.05	3.31693e-259	5.53761e-255
SC_Beta	SH3KBP1	1.42317	0.349	0.149	0	0
SC_Beta	ERO1B	1.42238	0.954	0.778	0	0
SC_Beta	TMEM132A	1.41071	0.573	0.288	0	0
SC_Beta	LMO3	1.40999	0.124	0.05	8.0636e-214	1.34622e-209
SC_Beta	ADGRB2	1.4072	0.138	0.053	1.56486e-257	2.61253e-253
SC_Beta	EDARADD	1.4052	0.297	0.123	0	0
SC_Beta	ABAT	1.40468	0.625	0.306	0	0
SC_Beta	ANKRD6	1.39817	0.177	0.069	0	0
SC_Beta	ZNF711	1.39268	0.308	0.132	0	0
SC_Beta	CADPS	1.39202	0.906	0.614	0	0
SC_Beta	MAP2K6	1.39137	0.259	0.096	0	0
SC_Beta	OSBP2	1.38755	0.24	0.102	0	0
SC_Beta	GPR137C	1.38591	0.181	0.069	0	0
SC_Beta	LINGO1	1.38444	0.477	0.194	0	0
SC_Beta	DUSP10	1.38316	0.24	0.117	1.62984e-303	2.72101e-299
SC_Beta	NEURL1B	1.3794	0.135	0.052	1.11785e-251	1.86625e-247
SC_Beta	SDK2	1.37922	0.362	0.111	0	0
SC_Beta	PHACTR1	1.37875	0.101	0.039	5.41696e-182	9.04362e-178
SC_Beta	IGF2BP1	1.37772	0.236	0.096	0	0
SC_Beta	NDN	1.3759	0.422	0.193	0	0
SC_Beta	SHF	1.37579	0.149	0.062	7.91824e-237	1.32195e-232
SC_Beta	QPRT	1.36824	0.477	0.203	0	0
SC_Beta	CRISPLD1	1.36813	0.101	0.038	8.45496e-189	1.41156e-184
SC_Beta	DLL3	1.36717	0.123	0.049	3.59219e-215	5.99716e-211
SC_Beta	SLC16A10	1.36457	0.104	0.04	1.9212e-188	3.20745e-184
SC_Beta	AMIGO2	1.35673	0.318	0.127	0	0
SC_Beta	KLHDC8B	1.35541	0.328	0.134	0	0
SC_Beta	NBEA	1.35219	0.589	0.32	0	0
SC_Beta	TMEM169	1.34514	0.144	0.058	8.63964e-248	1.44239e-243
SC_Beta	LLGL1	1.34372	0.54	0.268	0	0
SC_Beta	UNC5D	1.34317	0.299	0.127	0	0
SC_Beta	KCNQ2	1.343	0.326	0.142	0	0
SC_Beta	PCDHB2	1.3362	0.215	0.086	0	0
SC_Beta	ARL4D	1.33516	0.247	0.107	0	0
SC_Beta	TCEAL7	1.33385	0.199	0.098	6.41334e-231	1.07071e-226
SC_Beta	AK5	1.33239	0.12	0.048	1.34904e-206	2.25222e-202
SC_Beta	C2CD4C	1.33184	0.218	0.091	0	0
SC_Beta	JUN	1.32871	0.707	0.607	1.22266e-161	2.04123e-157
SC_Beta	RYR1	1.32665	0.163	0.07	3.15954e-249	5.27484e-245
SC_Beta	FSTL5	1.31681	0.446	0.243	0	0
SC_Beta	RET	1.3164	0.212	0.072	0	0
SC_Beta	NPTX2	1.31442	0.709	0.407	0	0
SC_Beta	ANKS4B	1.3026	0.283	0.119	0	0
SC_Beta	IGSF9B	1.30211	0.187	0.079	6.25223e-301	1.04381e-296
SC_Beta	PLPPR3	1.30101	0.124	0.05	2.93842e-212	4.90569e-208
SC_Beta	CCDC88C	1.29362	0.221	0.091	0	0
SC_Beta	SCARA3	1.29101	0.349	0.138	0	0
SC_Beta	RBFOX3	1.29059	0.137	0.056	3.93424e-225	6.56821e-221
SC_Beta	RTN4RL2	1.29042	0.376	0.174	0	0
SC_Beta	CHL1	1.29007	0.134	0.065	1.0079e-157	1.68269e-153
SC_Beta	AIF1	1.28549	0.213	0.083	0	0
SC_Beta	ISL1	1.28349	0.69	0.362	0	0
SC_Beta	FBXO17	1.28237	0.388	0.211	0	0
SC_Beta	LMX1B	1.28236	0.443	0.183	0	0
SC_Beta	C15orf41	1.28184	0.145	0.06	3.72579e-233	6.2202e-229
SC_Beta	FGFR3	1.28126	0.122	0.052	5.0919e-184	8.50092e-180
SC_Beta	LSAMP	1.28024	0.597	0.27	0	0
SC_Beta	CTXN1	1.27959	0.364	0.158	0	0
SC_Beta	PSD3	1.27827	0.443	0.216	0	0
SC_Beta	GRIA4	1.27749	0.226	0.095	0	0
SC_Beta	PLPPR4	1.27566	0.169	0.074	5.57036e-249	9.29972e-245
SC_Beta	HS6ST2	1.27013	0.102	0.047	1.76516e-130	2.94693e-126
SC_Beta	GALNT16	1.26703	0.264	0.115	0	0
SC_Beta	TTBK1	1.26664	0.264	0.115	0	0
SC_Beta	RUNX1T1	1.26148	0.462	0.222	0	0
SC_Beta	RCOR2	1.2601	0.147	0.064	4.35046e-218	7.26309e-214
SC_Beta	NAV3	1.25982	0.19	0.08	5.89595e-302	9.84329e-298
SC_Beta	B3GAT1	1.25725	0.258	0.101	0	0
SC_Beta	TRO	1.25691	0.428	0.198	0	0
SC_Beta	SH3GL3	1.24591	0.124	0.052	1.06717e-193	1.78163e-189
SC_Beta	PCDHA4	1.2435	0.4	0.176	0	0
SC_Beta	CELF4	1.24262	0.258	0.119	0	0
SC_Beta	LIMD2	1.24189	0.161	0.071	1.20351e-235	2.00927e-231
SC_Beta	DHRS2	1.23848	0.378	0.169	0	0
SC_Beta	NYNRIN	1.2371	0.347	0.155	0	0
SC_Beta	RTN4RL1	1.23377	0.425	0.202	0	0
SC_Beta	RNF182	1.2334	0.104	0.046	1.51851e-147	2.53516e-143
SC_Beta	LRRC4B	1.23331	0.355	0.161	0	0
SC_Beta	AACS	1.22714	0.564	0.314	0	0
SC_Beta	ANKRD13B	1.2267	0.215	0.096	0	0
SC_Beta	EFS	1.22283	0.159	0.073	4.34776e-212	7.25858e-208
SC_Beta	GDAP1L1	1.22246	0.324	0.153	0	0
SC_Beta	ATP1A3	1.21822	0.15	0.065	3.21735e-220	5.37137e-216
SC_Beta	PTPRU	1.21727	0.394	0.196	0	0
SC_Beta	C5orf49	1.21722	0.111	0.049	3.02389e-156	5.04838e-152
SC_Beta	TOMM20	1.21447	0.574	0.378	0	0
SC_Beta	LRRN2	1.21262	0.256	0.11	0	0
SC_Beta	MDK	1.21079	0.675	0.419	0	0
SC_Beta	JPT1	1.2104	0.184	0.08	7.92767e-273	1.32352e-268
SC_Beta	CHST9	1.20838	0.492	0.266	0	0
SC_Beta	KCTD16	1.20362	0.254	0.119	0	0
SC_Beta	PTGDR2	1.20307	0.155	0.068	8.77318e-225	1.46468e-220
SC_Beta	IGF2BP3	1.20033	0.255	0.115	0	0
SC_Beta	ADA2	1.19849	0.604	0.292	0	0
SC_Beta	KCNN3	1.19768	0.167	0.073	3.60849e-244	6.02438e-240
SC_Beta	ASB9	1.19555	0.105	0.044	4.10173e-164	6.84783e-160
SC_Beta	PKIB	1.19531	0.714	0.359	0	0
SC_Beta	TENM4	1.19011	0.344	0.159	0	0
SC_Beta	CDON	1.18755	0.252	0.13	7.43458e-278	1.2412e-273
SC_Beta	SYTL1	1.18631	0.419	0.215	0	0
SC_Beta	KISS1R	1.18441	0.23	0.116	4.48203e-261	7.48276e-257
SC_Beta	PLXNC1	1.18426	0.469	0.234	0	0
SC_Beta	MARCKSL1	1.18155	0.75	0.345	0	0
SC_Beta	IGFBP5	1.18077	0.878	0.394	0	0
SC_Beta	MLLT11	1.17865	0.572	0.283	0	0
SC_Beta	SBK1	1.17758	0.193	0.087	1.19671e-267	1.99792e-263
SC_Beta	CCDC28B	1.17738	0.443	0.22	0	0
SC_Beta	SPATC1L	1.17118	0.378	0.187	0	0
SC_Beta	TLE4	1.16944	0.174	0.087	4.22771e-190	7.05817e-186
SC_Beta	IER5L	1.16599	0.192	0.135	1.59951e-69	2.67039e-65
SC_Beta	ARHGAP6	1.16493	0.173	0.079	4.90656e-233	8.19149e-229
SC_Beta	SCN9A	1.16213	0.219	0.101	1.36022e-291	2.27089e-287
SC_Beta	TMEFF1	1.162	0.198	0.09	1.91784e-272	3.20184e-268
SC_Beta	FAM122A	1.1601	0.251	0.121	0	0
SC_Beta	CASKIN1	1.15822	0.241	0.123	1.55333e-265	2.59328e-261
SC_Beta	CTSZ	1.15772	0.528	0.378	0	0
SC_Beta	TMCC3	1.15577	0.315	0.156	0	0
SC_Beta	AASDHPPT	1.15474	0.541	0.308	0	0
SC_Beta	IRX1	1.15349	0.595	0.318	0	0
SC_Beta	KLHL29	1.153	0.266	0.131	0	0
SC_Beta	ST6GAL1	1.1509	0.503	0.24	0	0
SC_Beta	LMX1A	1.14914	0.224	0.079	0	0
SC_Beta	PLEKHB1	1.14743	0.234	0.111	2.51228e-297	4.19426e-293
SC_Beta	LRRN3	1.14505	0.187	0.079	6.16597e-291	1.02941e-286
SC_Beta	HMGCS1	1.14494	0.514	0.267	0	0
SC_Beta	FBLL1	1.14469	0.348	0.172	0	0
SC_Beta	SH2D3C	1.1434	0.216	0.103	2.62103e-270	4.3758e-266
SC_Beta	PRDM16	1.14189	0.146	0.069	2.49402e-180	4.16377e-176
SC_Beta	L1CAM	1.1396	0.447	0.227	0	0
SC_Beta	GPBAR1	1.13598	0.198	0.094	3.45001e-249	5.7598e-245
SC_Beta	GLYCTK	1.13588	0.405	0.207	0	0
SC_Beta	SUSD4	1.13516	0.541	0.295	0	0
SC_Beta	SPON1	1.13386	0.106	0.051	9.6277e-121	1.60734e-116
SC_Beta	IFI6	1.13368	0.67	0.426	0	0
SC_Beta	RPIA	1.13342	0.212	0.104	8.45349e-246	1.41131e-241
SC_Beta	LIPG	1.1286	0.16	0.075	1.19693e-199	1.99827e-195
SC_Beta	PTCH1	1.12768	0.184	0.083	2.59284e-253	4.32875e-249
SC_Beta	AHCY	1.1275	0.357	0.186	0	0
SC_Beta	GPRIN3	1.12462	0.265	0.131	0	0
SC_Beta	CLEC11A	1.12452	0.176	0.084	1.22636e-212	2.04741e-208
SC_Beta	SLCO1A2	1.12346	0.192	0.085	4.72961e-274	7.89608e-270
SC_Beta	CAPSL	1.11949	0.12	0.057	1.09561e-142	1.82913e-138
SC_Beta	ARID3A	1.11382	0.49	0.261	0	0
SC_Beta	EPHA10	1.10806	0.123	0.057	6.49256e-152	1.08393e-147
SC_Beta	ATP5F1E	1.10696	0.911	0.657	0	0
SC_Beta	MYT1	1.10052	0.203	0.098	5.64726e-246	9.42811e-242
SC_Beta	SLC17A6	1.09662	0.292	0.116	0	0
SC_Beta	CRMP1	1.09252	0.79	0.464	0	0
SC_Beta	NSG1	1.09129	0.23	0.113	3.16659e-267	5.28662e-263
SC_Beta	STXBP5L	1.09037	0.245	0.118	1.86114e-302	3.10717e-298
SC_Beta	CLSTN3	1.08581	0.805	0.448	0	0
SC_Beta	TM7SF2	1.08541	0.632	0.344	0	0
SC_Beta	EVA1B	1.08414	0.686	0.348	0	0
SC_Beta	HSPH1	1.08302	0.491	0.34	2.1911e-270	3.65804e-266
SC_Beta	HOPX	1.07833	0.445	0.226	0	0
SC_Beta	GPD1	1.07817	0.144	0.072	2.40725e-151	4.01891e-147
SC_Beta	C22orf42	1.07766	0.318	0.163	0	0
SC_Beta	GPX7	1.07649	0.338	0.18	0	0
SC_Beta	REEP1	1.07289	0.258	0.117	0	0
SC_Beta	SLC20A1	1.06945	0.185	0.126	1.15709e-74	1.93176e-70
SC_Beta	ASTN2	1.06868	0.155	0.065	8.08707e-237	1.35014e-232
SC_Beta	ZFHX2	1.06784	0.207	0.103	6.69598e-231	1.11789e-226
SC_Beta	HTATSF1	1.06571	0.507	0.291	0	0
SC_Beta	HMGCR	1.06259	0.797	0.449	0	0
SC_Beta	KIF5A	1.06029	0.392	0.2	0	0
SC_Beta	ATP11A	1.05916	0.268	0.135	1.28637e-303	2.14759e-299
SC_Beta	CXCR4	1.05709	0.333	0.169	0	0
SC_Beta	KIF5C	1.05212	0.941	0.647	0	0
SC_Beta	STMN2	1.05066	0.89	0.486	0	0
SC_Beta	CC2D2A	1.04935	0.172	0.086	2.26025e-185	3.77349e-181
SC_Beta	NCKAP5	1.04921	0.113	0.057	1.39017e-113	2.32089e-109
SC_Beta	TUBB2B	1.04914	0.645	0.32	0	0
SC_Beta	HIST3H2A	1.04746	0.271	0.143	6.31955e-274	1.05505e-269
SC_Beta	PROC	1.04689	0.219	0.107	3.15308e-253	5.26407e-249
SC_Beta	GALNT18	1.04648	0.223	0.103	6.71625e-300	1.12128e-295
SC_Beta	IL11RA	1.04591	0.142	0.068	9.90002e-167	1.65281e-162
SC_Beta	EFCAB2	1.04312	0.158	0.078	8.11639e-171	1.35503e-166
SC_Beta	ELOVL4	1.0425	0.285	0.146	0	0
SC_Beta	AUTS2	1.04069	0.261	0.139	3.20789e-262	5.35557e-258
SC_Beta	DUSP16	1.03572	0.567	0.334	0	0
SC_Beta	C14orf132	1.03435	0.671	0.428	0	0
SC_Beta	PACRG	1.03216	0.207	0.112	7.95855e-191	1.32868e-186
SC_Beta	GDF11	1.03109	0.324	0.176	0	0
SC_Beta	MYL5	1.03055	0.124	0.062	2.32273e-131	3.87779e-127
SC_Beta	DBN1	1.02824	0.402	0.21	0	0
SC_Beta	EML6	1.0271	0.261	0.138	9.57312e-263	1.59823e-258
SC_Beta	NPAS4	1.02705	0.121	0.17	9.80135e-35	1.63634e-30
SC_Beta	ZDHHC14	1.02606	0.395	0.216	0	0
SC_Beta	LOXL1	1.02531	0.295	0.155	0	0
SC_Beta	MAFB	1.0233	0.876	0.585	0	0
SC_Beta	INSIG1	1.02155	0.406	0.334	7.97771e-84	1.33188e-79
SC_Beta	KHK	1.02064	0.135	0.07	3.08252e-131	5.14626e-127
SC_Beta	CDH3	1.0201	0.113	0.047	1.94104e-173	3.24057e-169
SC_Beta	NKX6-1	1.0185	0.655	0.347	0	0
SC_Beta	LINGO2	1.01764	0.107	0.054	1.49313e-110	2.49277e-106
SC_Beta	ALG2	1.01589	0.534	0.328	0	0
SC_Beta	C21orf91	1.014	0.19	0.096	1.14344e-201	1.90897e-197
SC_Beta	MEST	1.01227	0.517	0.296	0	0
SC_Beta	FKBP10	1.01104	0.538	0.273	0	0
SC_Beta	APOC1	1.00794	0.11	0.054	1.67372e-118	2.79428e-114
SC_Beta	CACNG4	1.0077	0.126	0.062	9.2098e-134	1.53758e-129
SC_Beta	DACH2	1.00654	0.22	0.115	6.55779e-218	1.09482e-213
SC_Beta	MAP1B	1.00643	0.936	0.624	0	0
SC_Beta	PTPRS	1.00595	0.595	0.348	0	0
SC_Beta	B3GALT2	1.00473	0.191	0.093	1.12599e-220	1.87984e-216
SC_Beta	GRK5	1.00445	0.149	0.064	6.71826e-220	1.12161e-215
SC_Beta	STMN1	1.004	0.432	0.219	0	0
SC_Beta	INSM1	1.00206	0.857	0.523	0	0
SC_Beta	TENT5A	1.00095	0.496	0.329	0	0
SC_Beta	N4BP2	1.00085	0.249	0.132	6.94212e-248	1.15899e-243
SC_Beta	GEMIN7	1.0008	0.354	0.193	0	0
SC_Beta	PRR15L	1.00042	0.124	0.062	2.89736e-125	4.83715e-121
SC_Beta	EFNB1	0.995092	0.174	0.088	4.41946e-180	7.37828e-176
SC_Beta	SLC16A2	0.990274	0.199	0.102	4.21515e-201	7.03719e-197
SC_Beta	SIM1	0.988363	0.277	0.147	5.28307e-276	8.82009e-272
SC_Beta	TGFB2	0.987142	0.103	0.048	1.61006e-126	2.688e-122
SC_Beta	ARID3B	0.986129	0.305	0.163	5.50301e-307	9.18728e-303
SC_Beta	AGPAT4	0.985784	0.375	0.204	0	0
SC_Beta	FAM171A2	0.984268	0.632	0.356	0	0
SC_Beta	B3GNT5	0.981622	0.132	0.067	3.47264e-129	5.79757e-125
SC_Beta	SCN3A	0.981492	0.322	0.162	0	0
SC_Beta	TSSC4	0.98074	0.433	0.246	0	0
SC_Beta	RAB29	0.980038	0.377	0.221	0	0
SC_Beta	SNX7	0.980009	0.164	0.087	3.4413e-149	5.74525e-145
SC_Beta	MTFR1	0.979864	0.23	0.131	4.97768e-185	8.31023e-181
SC_Beta	GPR142	0.979164	0.158	0.082	1.07893e-151	1.80127e-147
SC_Beta	SEZ6	0.979039	0.4	0.225	0	0
SC_Beta	FCGRT	0.97828	0.694	0.431	0	0
SC_Beta	EEF1A2	0.978181	0.812	0.571	0	0
SC_Beta	ZMAT4	0.977728	0.122	0.062	3.94543e-121	6.5869e-117
SC_Beta	JUND	0.976543	0.958	0.879	0	0
SC_Beta	MAP6	0.97597	0.582	0.345	0	0
SC_Beta	BCKDHB	0.973981	0.236	0.125	1.53381e-226	2.5607e-222
SC_Beta	TMEM271	0.973702	0.1	0.052	6.6362e-93	1.10791e-88
SC_Beta	HEXIM1	0.971959	0.293	0.199	6.19734e-132	1.03465e-127
SC_Beta	ATCAY	0.971851	0.291	0.151	7.91565e-303	1.32152e-298
SC_Beta	TLCD3B	0.970851	0.295	0.158	1.58102e-288	2.63951e-284
SC_Beta	MAN2A1	0.968404	0.597	0.387	0	0
SC_Beta	NRG1	0.967007	0.264	0.137	5.44996e-271	9.0987e-267
SC_Beta	CNTNAP2	0.966973	0.108	0.048	7.84883e-150	1.31036e-145
SC_Beta	OBSL1	0.964237	0.615	0.408	0	0
SC_Beta	FGF11	0.963078	0.168	0.092	7.22653e-144	1.20647e-139
SC_Beta	WFDC2	0.961961	0.439	0.255	0	0
SC_Beta	WASF1	0.958138	0.362	0.203	0	0
SC_Beta	WDR25	0.957355	0.34	0.188	0	0
SC_Beta	DGKB	0.957312	0.107	0.053	4.12103e-112	6.88006e-108
SC_Beta	SYNE1	0.955632	0.351	0.189	0	0
SC_Beta	XYLT1	0.954215	0.157	0.079	1.47155e-159	2.45675e-155
SC_Beta	MYH10	0.953204	0.688	0.429	0	0
SC_Beta	DLK2	0.951888	0.126	0.066	1.02532e-113	1.71177e-109
SC_Beta	MAML3	0.951741	0.633	0.397	0	0
SC_Beta	S100A13	0.951144	0.326	0.178	0	0
SC_Beta	IGF2BP2	0.949955	0.245	0.134	3.20013e-221	5.34261e-217
SC_Beta	ZNF436	0.949817	0.129	0.084	2.01348e-59	3.36151e-55
SC_Beta	THBS3	0.949808	0.269	0.148	5.61089e-242	9.36738e-238
SC_Beta	CPT1C	0.948431	0.152	0.081	7.63082e-135	1.27397e-130
SC_Beta	KCNT2	0.948292	0.277	0.147	4.3818e-268	7.31541e-264
SC_Beta	ZNF713	0.947312	0.108	0.057	8.44208e-97	1.40941e-92
SC_Beta	SYT11	0.946654	0.842	0.551	0	0
SC_Beta	DUSP8	0.943818	0.265	0.153	1.96517e-210	3.28085e-206
SC_Beta	MVB12B	0.940776	0.244	0.133	1.82218e-217	3.04212e-213
SC_Beta	UBALD1	0.936566	0.277	0.166	5.16682e-200	8.62601e-196
SC_Beta	SEC61B	0.935445	0.495	0.313	0	0
SC_Beta	IDI1	0.935259	0.454	0.288	0	0
SC_Beta	PLS3	0.935226	0.363	0.199	0	0
SC_Beta	TUB	0.934919	0.134	0.072	2.8243e-114	4.71516e-110
SC_Beta	CAMSAP3	0.9335	0.439	0.254	0	0
SC_Beta	TMEM200A	0.933441	0.505	0.306	0	0
SC_Beta	MSRB1	0.933134	0.135	0.073	1.77972e-112	2.97124e-108
SC_Beta	REC8	0.932992	0.453	0.266	0	0
SC_Beta	DAAM1	0.932495	0.543	0.334	0	0
SC_Beta	SEMA5A	0.928745	0.237	0.141	7.08514e-169	1.18286e-164
SC_Beta	STX3	0.926956	0.561	0.349	0	0
SC_Beta	GPR162	0.926865	0.136	0.073	7.53618e-118	1.25816e-113
SC_Beta	USH1C	0.926413	0.488	0.281	0	0
SC_Beta	ZNF195	0.926237	0.172	0.093	2.3676e-147	3.9527e-143
SC_Beta	MMP15	0.924267	0.387	0.222	0	0
SC_Beta	PLD3	0.92408	0.999	0.908	0	0
SC_Beta	AKT1	0.921095	0.53	0.349	0	0
SC_Beta	ASIC2	0.920489	0.112	0.053	2.63365e-132	4.39688e-128
SC_Beta	TSPAN33	0.919749	0.302	0.173	2.8041e-250	4.68144e-246
SC_Beta	DLG5	0.915886	0.434	0.254	0	0
SC_Beta	CCDC126	0.914904	0.21	0.116	1.28982e-178	2.15336e-174
SC_Beta	NCAM1	0.914086	0.528	0.318	0	0
SC_Beta	RAB3D	0.91096	0.342	0.198	4.01587e-287	6.70449e-283
SC_Beta	PKDCC	0.910897	0.366	0.203	0	0
SC_Beta	TMEM98	0.910092	0.189	0.106	6.42084e-150	1.07196e-145
SC_Beta	SLIT1	0.909646	0.162	0.09	2.16699e-128	3.61779e-124
SC_Beta	AQP11	0.909188	0.11	0.059	1.1094e-94	1.85214e-90
SC_Beta	SLC43A1	0.909125	0.161	0.086	8.3304e-142	1.39076e-137
SC_Beta	C1orf210	0.907953	0.27	0.151	6.82742e-231	1.13984e-226
SC_Beta	ELMO2	0.907503	0.37	0.22	1.85825e-299	3.10235e-295
SC_Beta	R3HDM1	0.90709	0.274	0.157	4.73105e-220	7.89849e-216
SC_Beta	AFF2	0.904739	0.142	0.078	3.39298e-113	5.66458e-109
SC_Beta	CBX8	0.901524	0.11	0.06	1.93037e-86	3.22275e-82
SC_Beta	FGF12	0.901086	0.298	0.168	1.28629e-251	2.14747e-247
SC_Beta	MSMO1	0.901073	0.376	0.276	5.22487e-133	8.72292e-129
SC_Beta	GGH	0.90077	0.216	0.105	3.29653e-248	5.50356e-244
SC_Beta	RUNDC3A	0.900768	0.787	0.518	0	0
SC_Beta	MLF1	0.900057	0.235	0.135	2.33973e-180	3.90618e-176
SC_Beta	FGD1	0.897825	0.23	0.133	1.17333e-170	1.95887e-166
SC_Beta	RAC3	0.896416	0.284	0.161	8.61739e-235	1.43867e-230
SC_Beta	TMEM151B	0.894727	0.103	0.057	1.75835e-82	2.93556e-78
SC_Beta	ZNF689	0.894091	0.173	0.096	3.64277e-141	6.08161e-137
SC_Beta	ZNF423	0.893903	0.114	0.058	2.27763e-108	3.80251e-104
SC_Beta	CNIH2	0.893735	0.947	0.609	0	0
SC_Beta	KCTD17	0.892822	0.201	0.115	2.57906e-152	4.30574e-148
SC_Beta	RNFT2	0.890731	0.11	0.061	1.31578e-85	2.1967e-81
SC_Beta	MTHFD2	0.889405	0.257	0.139	1.56895e-234	2.61936e-230
SC_Beta	RAB3B	0.888486	0.868	0.573	0	0
SC_Beta	CTNNA2	0.888156	0.338	0.195	9.94386e-282	1.66013e-277
SC_Beta	RFLNA	0.887928	0.102	0.058	3.57343e-76	5.96584e-72
SC_Beta	PELI2	0.88721	0.361	0.233	7.12308e-228	1.1892e-223
SC_Beta	KHDRBS3	0.886377	0.286	0.18	1.6333e-173	2.72679e-169
SC_Beta	FARP1	0.886227	0.432	0.255	0	0
SC_Beta	CA8	0.88594	0.11	0.063	9.20402e-77	1.53661e-72
SC_Beta	SULT4A1	0.885234	0.229	0.127	5.11844e-189	8.54524e-185
SC_Beta	ASS1	0.884179	0.433	0.237	0	0
SC_Beta	FAM131B	0.88324	0.135	0.072	5.58837e-116	9.32978e-112
SC_Beta	DAGLA	0.883045	0.253	0.144	4.35725e-199	7.27444e-195
SC_Beta	TAGLN3	0.881709	0.219	0.123	9.23394e-173	1.54161e-168
SC_Beta	SMYD3	0.881346	0.113	0.062	2.88505e-90	4.81659e-86
SC_Beta	TMEM59L	0.881243	0.684	0.423	0	0
SC_Beta	ARL4C	0.879712	0.189	0.081	6.54372e-281	1.09247e-276
SC_Beta	BTBD3	0.879644	0.837	0.533	0	0
SC_Beta	CACNA1B	0.877559	0.264	0.15	1.59639e-214	2.66517e-210
SC_Beta	EVC	0.877071	0.185	0.107	2.10124e-134	3.50803e-130
SC_Beta	PSAT1	0.875515	0.128	0.068	7.20763e-115	1.20331e-110
SC_Beta	CASZ1	0.874391	0.347	0.21	7.72498e-252	1.28969e-247
SC_Beta	TP53I3	0.874099	0.185	0.103	3.45894e-146	5.77471e-142
SC_Beta	PLEKHG3	0.874091	0.267	0.154	1.26306e-206	2.10868e-202
SC_Beta	LPCAT4	0.873366	0.254	0.143	1.89355e-205	3.16128e-201
SC_Beta	VLDLR	0.872905	0.758	0.514	0	0
SC_Beta	RND2	0.872726	0.112	0.063	2.07959e-83	3.47188e-79
SC_Beta	LIN7A	0.872251	0.164	0.095	1.91196e-114	3.19202e-110
SC_Beta	MYL6B	0.871034	0.452	0.285	0	0
SC_Beta	RYBP	0.870715	0.553	0.374	0	0
SC_Beta	STT3B	0.870114	0.842	0.603	0	0
SC_Beta	GNAI2	0.869935	0.571	0.356	0	0
SC_Beta	SLC1A4	0.868867	0.309	0.18	2.03378e-240	3.3954e-236
SC_Beta	GNAO1	0.868818	0.777	0.527	0	0
SC_Beta	BAALC	0.868215	0.136	0.076	3.32877e-101	5.55738e-97
SC_Beta	RASSF6	0.867771	0.253	0.146	3.35061e-194	5.59384e-190
SC_Beta	JAKMIP2	0.867653	0.291	0.169	4.94551e-226	8.25652e-222
SC_Beta	PABPC1L	0.867419	0.214	0.124	1.39199e-157	2.32393e-153
SC_Beta	CADM4	0.867032	0.499	0.293	0	0
SC_Beta	UBL3	0.866572	0.737	0.529	0	0
SC_Beta	KTI12	0.866064	0.143	0.081	1.88226e-106	3.14243e-102
SC_Beta	PPDPF	0.863915	0.813	0.585	0	0
SC_Beta	PLD5	0.861838	0.148	0.065	2.41064e-203	4.02456e-199
SC_Beta	DNAJC10	0.861541	0.443	0.278	0	0
SC_Beta	BCL2L1	0.860388	0.761	0.482	0	0
SC_Beta	OCIAD2	0.860033	0.64	0.389	0	0
SC_Beta	PCYOX1L	0.859657	0.25	0.143	1.27993e-192	2.13685e-188
SC_Beta	MFAP2	0.858894	0.304	0.166	2.10877e-275	3.52059e-271
SC_Beta	LANCL2	0.856782	0.178	0.101	5.90758e-134	9.86271e-130
SC_Beta	PCDHB5	0.855524	0.21	0.12	1.99927e-157	3.33777e-153
SC_Beta	SLC25A29	0.855333	0.165	0.092	2.07053e-128	3.45675e-124
SC_Beta	KIAA1324L	0.854165	0.332	0.195	1.61062e-255	2.68893e-251
SC_Beta	CDK5	0.853757	0.174	0.1	1.53162e-126	2.55704e-122
SC_Beta	OTULINL	0.852956	0.382	0.232	1.24146e-284	2.07263e-280
SC_Beta	TMEM190	0.852005	0.215	0.113	1.06341e-199	1.77536e-195
SC_Beta	FNBP1L	0.851635	0.66	0.429	0	0
SC_Beta	FOXJ1	0.850819	0.165	0.103	4.42651e-89	7.39005e-85
SC_Beta	DPP10	0.849783	0.346	0.19	0	0
SC_Beta	C2orf15	0.847394	0.121	0.07	1.6927e-81	2.82597e-77
SC_Beta	SOGA1	0.845887	0.335	0.201	1.42646e-244	2.38147e-240
SC_Beta	CTNNBIP1	0.845884	0.354	0.214	6.15073e-260	1.02686e-255
SC_Beta	RAB15	0.8452	0.347	0.208	1.5793e-258	2.63664e-254
SC_Beta	SORD	0.844737	0.144	0.083	6.10925e-102	1.01994e-97
SC_Beta	PITPNM2	0.844389	0.268	0.154	1.49735e-208	2.49983e-204
SC_Beta	TOX	0.843568	0.273	0.163	9.45296e-193	1.57817e-188
SC_Beta	TSPAN5	0.842264	0.131	0.073	4.72193e-102	7.88326e-98
SC_Beta	IRF2BPL	0.84143	0.494	0.313	0	0
SC_Beta	IRS1	0.840681	0.15	0.091	7.62918e-88	1.27369e-83
SC_Beta	SLC25A53	0.839563	0.292	0.169	2.67345e-222	4.46332e-218
SC_Beta	CNGA3	0.839459	0.561	0.329	0	0
SC_Beta	RASGEF1B	0.838782	0.305	0.193	2.48662e-185	4.15141e-181
SC_Beta	GPR173	0.838292	0.192	0.11	2.37749e-138	3.96922e-134
SC_Beta	TMSB15B	0.837693	0.133	0.076	9.38076e-95	1.56612e-90
SC_Beta	GDAP1	0.837019	0.494	0.309	0	0
SC_Beta	DNAJC18	0.835685	0.266	0.159	4.005e-185	6.68634e-181
SC_Beta	LSS	0.834322	0.544	0.328	0	0
SC_Beta	MANF	0.83391	0.657	0.44	0	0
SC_Beta	RAI2	0.833337	0.255	0.154	1.05695e-169	1.76457e-165
SC_Beta	TEKT2	0.832278	0.205	0.118	5.94978e-150	9.93315e-146
SC_Beta	FXYD6	0.830578	0.712	0.452	0	0
SC_Beta	BDH2	0.829734	0.179	0.103	6.25011e-126	1.04346e-121
SC_Beta	LRRC20	0.829234	0.119	0.071	4.58789e-75	7.65948e-71
SC_Beta	TUBA1A	0.828799	0.451	0.272	0	0
SC_Beta	MANEAL	0.827345	0.72	0.467	0	0
SC_Beta	HM13	0.827086	0.877	0.63	0	0
SC_Beta	GRIK5	0.826582	0.149	0.087	2.19663e-98	3.66728e-94
SC_Beta	ADAP2	0.826237	0.142	0.076	1.1561e-120	1.93011e-116
SC_Beta	ERAP1	0.825571	0.273	0.162	2.51367e-193	4.19658e-189
SC_Beta	LRCH2	0.824818	0.258	0.15	4.0052e-187	6.68668e-183
SC_Beta	CHST11	0.82475	0.186	0.1	1.33259e-160	2.22476e-156
SC_Beta	MSRA	0.822602	0.229	0.124	2.45372e-203	4.09648e-199
SC_Beta	FLYWCH2	0.820771	0.325	0.199	5.33458e-220	8.90609e-216
SC_Beta	PPIB	0.819986	0.676	0.473	0	0
SC_Beta	LDLRAD3	0.817518	0.219	0.125	9.00919e-163	1.50408e-158
SC_Beta	DPYSL2	0.813984	0.885	0.616	0	0
SC_Beta	SYT17	0.813645	0.371	0.225	1.38253e-267	2.30813e-263
SC_Beta	ASB1	0.812843	0.31	0.192	5.31796e-201	8.87833e-197
SC_Beta	ZNF428	0.812491	0.349	0.216	1.55419e-235	2.59471e-231
SC_Beta	MOK	0.812091	0.13	0.077	2.57981e-84	4.307e-80
SC_Beta	USP27X	0.811229	0.155	0.091	2.82789e-104	4.72116e-100
SC_Beta	C11orf95	0.810538	0.256	0.154	3.36353e-170	5.61542e-166
SC_Beta	ADGRG4	0.809655	0.2	0.092	1.56479e-248	2.61242e-244
SC_Beta	TBCB	0.805945	0.632	0.42	0	0
SC_Beta	BTBD8	0.804106	0.295	0.184	9.42735e-181	1.5739e-176
SC_Beta	PGRMC1	0.802936	0.686	0.459	0	0
SC_Beta	DSP	0.802866	0.958	0.865	0	0
SC_Beta	KIF3C	0.80184	0.357	0.217	6.21313e-249	1.03728e-244
SC_Beta	RTL8B	0.80158	0.182	0.11	8.13359e-113	1.3579e-108
SC_Beta	HNF4A	0.800929	0.329	0.193	9.72203e-245	1.62309e-240
SC_Beta	ELOVL5	0.800432	0.526	0.364	0	0
SC_Beta	ELF4	0.800113	0.174	0.102	3.65269e-116	6.09817e-112
SC_Beta	IDH1	0.798972	0.314	0.187	1.97536e-223	3.29786e-219
SC_Beta	PPP2R3B	0.797905	0.408	0.271	2.75469e-233	4.59895e-229
SC_Beta	MTSS1	0.79773	0.523	0.336	0	0
SC_Beta	SYT1	0.797547	0.163	0.094	2.86557e-112	4.78407e-108
SC_Beta	TXNDC12	0.796215	0.491	0.327	0	0
SC_Beta	XKR7	0.79399	0.387	0.237	4.95509e-274	8.27252e-270
SC_Beta	NUMBL	0.79356	0.18	0.105	1.47804e-120	2.46759e-116
SC_Beta	RTL5	0.793366	0.382	0.241	5.75632e-248	9.61018e-244
SC_Beta	OLFM2	0.793125	0.386	0.24	6.28066e-260	1.04856e-255
SC_Beta	LOXL3	0.792812	0.187	0.105	1.06335e-144	1.77527e-140
SC_Beta	CRTC1	0.792066	0.208	0.126	4.35129e-130	7.26447e-126
SC_Beta	RFX3	0.792002	0.462	0.294	0	0
SC_Beta	FAM241B	0.791204	0.161	0.097	7.73643e-98	1.2916e-93
SC_Beta	DOCK10	0.790969	0.258	0.145	4.28504e-207	7.15388e-203
SC_Beta	PJA1	0.787665	0.331	0.207	4.66447e-212	7.78733e-208
SC_Beta	PHGDH	0.787148	0.176	0.09	4.42427e-171	7.38632e-167
SC_Beta	ADCY2	0.786002	0.35	0.207	4.39257e-257	7.3334e-253
SC_Beta	MAGED2	0.785824	0.955	0.782	0	0
SC_Beta	MTPN	0.785671	0.382	0.246	8.42366e-237	1.40633e-232
SC_Beta	NOL4L	0.785043	0.421	0.263	5.14611e-293	8.59143e-289
SC_Beta	HECTD4	0.783951	0.49	0.327	0	0
SC_Beta	ADAMTS5	0.783075	0.145	0.082	1.4781e-106	2.46769e-102
SC_Beta	ZDHHC15	0.78264	0.111	0.065	1.14324e-71	1.90864e-67
SC_Beta	PLEKHA5	0.782621	0.223	0.134	3.12284e-143	5.21358e-139
SC_Beta	CXXC4	0.78128	0.321	0.193	4.0076e-219	6.69069e-215
SC_Beta	SLC25A14	0.781264	0.161	0.096	2.33583e-99	3.89967e-95
SC_Beta	IQSEC1	0.780894	0.638	0.449	0	0
SC_Beta	DYRK1B	0.780789	0.353	0.219	3.4911e-229	5.82839e-225
SC_Beta	BTF3L4	0.7794	0.653	0.452	0	0
SC_Beta	KIAA1549	0.777591	0.266	0.16	8.39448e-178	1.40146e-173
SC_Beta	XKR8	0.775861	0.173	0.103	9.25634e-110	1.54535e-105
SC_Beta	CKAP2	0.775692	0.107	0.06	8.97599e-77	1.49854e-72
SC_Beta	EFNA3	0.774174	0.175	0.104	5.26607e-110	8.7917e-106
SC_Beta	PGPEP1	0.774109	0.445	0.288	9.10676e-293	1.52037e-288
SC_Beta	FUT8	0.773778	0.274	0.165	1.88206e-181	3.1421e-177
SC_Beta	PCBD1	0.772009	0.705	0.472	0	0
SC_Beta	SLC25A13	0.771058	0.25	0.149	3.725e-166	6.21888e-162
SC_Beta	GSE1	0.77063	0.71	0.498	0	0
SC_Beta	CHGA	0.769822	1	0.906	0	0
SC_Beta	ZFP36L2	0.769322	0.349	0.202	8.03596e-283	1.3416e-278
SC_Beta	NACAD	0.767927	0.193	0.116	2.45291e-122	4.09513e-118
SC_Beta	DNMT3A	0.767561	0.516	0.333	0	0
SC_Beta	KBTBD6	0.765698	0.151	0.092	2.36028e-87	3.94049e-83
SC_Beta	TMEM125	0.764569	0.19	0.114	1.37672e-121	2.29844e-117
SC_Beta	INA	0.764495	0.567	0.365	0	0
SC_Beta	KPNA2	0.763919	0.167	0.098	4.33015e-111	7.22919e-107
SC_Beta	ATP5MG	0.76341	0.725	0.514	0	0
SC_Beta	GRK4	0.763185	0.127	0.078	2.98599e-71	4.98512e-67
SC_Beta	GPAT4	0.762842	0.44	0.33	2.1988e-179	3.6709e-175
SC_Beta	HIC2	0.762052	0.174	0.105	4.08077e-106	6.81284e-102
SC_Beta	MAP1A	0.761441	0.243	0.149	6.60868e-148	1.10332e-143
SC_Beta	LETM2	0.761271	0.104	0.064	3.23764e-56	5.40525e-52
SC_Beta	NLN	0.761056	0.11	0.067	2.48898e-63	4.15536e-59
SC_Beta	MVK	0.760666	0.378	0.244	3.01838e-224	5.03919e-220
SC_Beta	CELF2	0.759571	0.305	0.189	1.53676e-189	2.56562e-185
SC_Beta	FANCF	0.759546	0.223	0.137	1.16135e-131	1.93887e-127
SC_Beta	PRTFDC1	0.759321	0.157	0.096	2.31495e-89	3.8648e-85
SC_Beta	PAPSS1	0.759204	0.478	0.318	1.11581e-299	1.86285e-295
SC_Beta	MARCH8	0.758869	0.53	0.352	0	0
SC_Beta	NUDT16L1	0.758623	0.245	0.156	2.30174e-132	3.84276e-128
SC_Beta	PNMA8A	0.758013	0.104	0.064	6.53164e-57	1.09046e-52
SC_Beta	TMOD2	0.757566	0.415	0.269	2.7777e-257	4.63736e-253
SC_Beta	LZTS3	0.757189	0.283	0.179	1.45299e-161	2.42576e-157
SC_Beta	SEZ6L	0.757132	0.758	0.439	0	0
SC_Beta	EPHX1	0.75681	0.664	0.426	0	0
SC_Beta	REEP2	0.756445	0.456	0.302	1.01523e-280	1.69493e-276
SC_Beta	ZNF764	0.755222	0.113	0.069	7.20447e-62	1.20279e-57
SC_Beta	PPIL1	0.755206	0.169	0.105	6.236e-92	1.0411e-87
SC_Beta	CALY	0.754588	0.237	0.156	7.72631e-112	1.28991e-107
SC_Beta	MKNK1	0.754533	0.111	0.067	4.36784e-64	7.29212e-60
SC_Beta	FZD1	0.753879	0.247	0.151	7.17046e-151	1.19711e-146
SC_Beta	ATF7IP	0.753617	0.333	0.212	7.80385e-196	1.30285e-191
SC_Beta	ACAT2	0.753594	0.362	0.212	1.36274e-283	2.2751e-279
SC_Beta	INPP1	0.750911	0.278	0.176	1.36497e-157	2.27881e-153
SC_Beta	ALDH7A1	0.750627	0.157	0.096	3.53034e-92	5.8939e-88
SC_Beta	VTN	0.750496	0.753	0.324	0	0
SC_Beta	ZNF608	0.750489	0.374	0.244	2.3702e-212	3.95704e-208
SC_Beta	KLHL2	0.750348	0.347	0.225	5.1781e-197	8.64484e-193
SC_Beta	PHF14	0.750224	0.413	0.265	6.39917e-259	1.06834e-254
SC_Beta	SVBP	0.750013	0.295	0.188	1.08052e-165	1.80393e-161
SC_Beta	XKR6	0.749476	0.319	0.198	3.5305e-198	5.89418e-194
SC_Beta	DENND2A	0.749302	0.276	0.17	6.90165e-169	1.15223e-164
SC_Beta	MPP6	0.749033	0.401	0.259	1.54293e-246	2.57592e-242
SC_Beta	ARF5	0.748106	0.466	0.313	7.60213e-279	1.26918e-274
SC_Beta	CASR	0.747916	0.512	0.351	0	0
SC_Beta	GNG2	0.747888	0.593	0.41	0	0
SC_Beta	SDF2L1	0.747418	0.417	0.269	7.11946e-263	1.18859e-258
SC_Beta	PCDHA10	0.747214	0.145	0.09	5.60706e-79	9.36099e-75
SC_Beta	LIG4	0.747065	0.262	0.166	3.12486e-144	5.21695e-140
SC_Beta	BRSK2	0.746872	0.262	0.163	7.34125e-152	1.22562e-147
SC_Beta	CHST8	0.746105	0.236	0.137	2.52419e-168	4.21414e-164
SC_Beta	PIANP	0.744849	0.223	0.139	9.77957e-125	1.6327e-120
SC_Beta	BSCL2	0.744835	0.672	0.493	0	0
SC_Beta	CMIP	0.744004	0.875	0.64	0	0
SC_Beta	BRI3BP	0.743431	0.231	0.145	3.54873e-128	5.9246e-124
SC_Beta	B4GALNT4	0.7429	0.177	0.11	3.70146e-98	6.17958e-94
SC_Beta	PDP2	0.740873	0.162	0.104	2.05615e-77	3.43275e-73
SC_Beta	ZNF785	0.739791	0.128	0.078	3.10338e-72	5.18109e-68
SC_Beta	PCDHA12	0.739198	0.102	0.062	5.54808e-58	9.26252e-54
SC_Beta	DNER	0.738244	0.176	0.1	7.24862e-130	1.21016e-125
SC_Beta	C1orf122	0.737602	0.486	0.334	9.29727e-277	1.55218e-272
SC_Beta	ASTN1	0.73635	0.12	0.071	1.87548e-72	3.13111e-68
SC_Beta	VWA5A	0.73605	0.599	0.435	0	0
SC_Beta	FASN	0.735275	0.647	0.411	0	0
SC_Beta	PRXL2A	0.734526	0.65	0.454	0	0
SC_Beta	NRAS	0.734495	0.387	0.251	5.41596e-227	9.04194e-223
SC_Beta	HS6ST3	0.734412	0.259	0.168	5.37061e-133	8.96624e-129
SC_Beta	ARMC6	0.733114	0.191	0.118	4.98013e-108	8.31432e-104
SC_Beta	FOCAD	0.733068	0.446	0.286	1.31114e-285	2.18895e-281
SC_Beta	PCYT2	0.732883	0.215	0.133	2.87743e-122	4.80387e-118
SC_Beta	PTRHD1	0.732758	0.185	0.116	8.07392e-98	1.34794e-93
SC_Beta	CCDC8	0.731402	0.402	0.259	1.30896e-243	2.18531e-239
SC_Beta	SOX12	0.731178	0.199	0.124	7.61347e-109	1.27107e-104
SC_Beta	CCKBR	0.731086	0.192	0.119	1.32827e-105	2.21755e-101
SC_Beta	C16orf87	0.730939	0.226	0.142	2.00188e-122	3.34214e-118
SC_Beta	LCOR	0.729934	0.6	0.402	0	0
SC_Beta	C12orf57	0.728998	0.756	0.54	0	0
SC_Beta	SNX15	0.728704	0.204	0.13	2.02149e-104	3.37487e-100
SC_Beta	CCDC112	0.728647	0.124	0.077	3.61135e-66	6.02915e-62
SC_Beta	ZSCAN2	0.728638	0.213	0.133	2.66803e-119	4.45427e-115
SC_Beta	RCBTB1	0.728601	0.319	0.208	1.22679e-169	2.04813e-165
SC_Beta	STON2	0.728316	0.336	0.217	1.40153e-188	2.33985e-184
SC_Beta	BMT2	0.727879	0.226	0.144	4.10466e-119	6.85273e-115
SC_Beta	TPST2	0.727307	0.34	0.186	4.75795e-297	7.9434e-293
SC_Beta	OAZ2	0.726898	0.668	0.469	0	0
SC_Beta	SEZ6L2	0.726223	0.91	0.722	0	0
SC_Beta	QDPR	0.725963	0.785	0.472	0	0
SC_Beta	APLP1	0.725509	0.944	0.696	0	0
SC_Beta	CLPTM1L	0.725178	0.614	0.448	0	0
SC_Beta	C12orf10	0.724687	0.3	0.196	6.57677e-156	1.09799e-151
SC_Beta	DBNDD1	0.724064	0.206	0.13	4.30979e-109	7.19519e-105
SC_Beta	RAB25	0.723026	0.446	0.294	3.25669e-265	5.43704e-261
SC_Beta	LYSMD2	0.722173	0.459	0.311	7.64661e-261	1.2766e-256
SC_Beta	TMEM178B	0.720216	0.328	0.204	7.6424e-202	1.2759e-197
SC_Beta	C4orf48	0.720102	0.678	0.441	0	0
SC_Beta	TMEM37	0.719265	0.596	0.377	0	0
SC_Beta	MAGEH1	0.718895	0.573	0.418	0	0
SC_Beta	NDUFB8	0.717827	0.519	0.365	8.11106e-288	1.35414e-283
SC_Beta	HCN3	0.71769	0.191	0.119	3.16145e-106	5.27804e-102
SC_Beta	SLC25A33	0.717643	0.247	0.157	9.25223e-132	1.54466e-127
SC_Beta	DPP6	0.71644	0.72	0.515	0	0
SC_Beta	SLC16A9	0.715567	0.178	0.111	5.28594e-96	8.82488e-92
SC_Beta	ADGRL1	0.715309	0.416	0.271	2.60563e-246	4.35009e-242
SC_Beta	EML2	0.714685	0.463	0.312	2.40356e-267	4.01274e-263
SC_Beta	RHOU	0.714642	0.228	0.137	4.49037e-141	7.49668e-137
SC_Beta	PRAF2	0.714611	0.534	0.37	0	0
SC_Beta	PRKAR1B	0.714603	0.364	0.239	1.42168e-198	2.3735e-194
SC_Beta	FAM117B	0.713807	0.169	0.103	5.8139e-99	9.7063e-95
SC_Beta	HSPA5	0.711852	0.609	0.414	0	0
SC_Beta	MMUT	0.710712	0.464	0.316	3.80707e-256	6.35591e-252
SC_Beta	DMAP1	0.710353	0.383	0.252	2.40182e-211	4.00984e-207
SC_Beta	GSPT2	0.709351	0.165	0.104	4.63851e-84	7.74399e-80
SC_Beta	GPATCH2	0.709195	0.205	0.13	1.06221e-105	1.77337e-101
SC_Beta	STARD10	0.70875	0.924	0.718	0	0
SC_Beta	ZNF512B	0.706481	0.458	0.307	2.53211e-255	4.22736e-251
SC_Beta	CEACAM1	0.704923	0.18	0.112	9.63747e-98	1.60898e-93
SC_Beta	SRC	0.703116	0.412	0.259	1.50097e-263	2.50587e-259
SC_Beta	SLC44A5	0.702716	0.125	0.078	4.13978e-64	6.91137e-60
SC_Beta	RXRA	0.702635	0.451	0.317	2.77248e-222	4.62866e-218
SC_Beta	UVRAG	0.702339	0.248	0.16	2.18242e-125	3.64356e-121
SC_Beta	TTC5	0.701415	0.207	0.132	4.13921e-105	6.91041e-101
SC_Beta	CHD7	0.700759	0.535	0.373	0	0
SC_Beta	ASCL1	0.700622	0.215	0.119	5.31295e-170	8.86997e-166
SC_Beta	REM2	0.700543	0.114	0.075	4.87443e-48	8.13786e-44
SC_Beta	FKRP	0.700245	0.178	0.111	2.82996e-93	4.72463e-89
SC_Beta	RHOB	0.699878	0.688	0.504	3.01356e-256	5.03114e-252
SC_Beta	FBXO10	0.699628	0.144	0.09	2.75268e-74	4.5956e-70
SC_Beta	MAPK8IP1	0.699243	0.725	0.489	0	0
SC_Beta	ACP2	0.69901	0.449	0.305	2.0691e-239	3.45436e-235
SC_Beta	SQLE	0.698349	0.317	0.204	1.80511e-172	3.01363e-168
SC_Beta	MAP2K4	0.698242	0.388	0.26	3.93992e-201	6.5777e-197
SC_Beta	FKBP1B	0.698141	0.385	0.236	5.13139e-259	8.56685e-255
SC_Beta	PAFAH1B3	0.696497	0.327	0.213	2.27915e-173	3.80504e-169
SC_Beta	CMTR2	0.696409	0.269	0.178	1.39541e-127	2.32964e-123
SC_Beta	CBX4	0.695878	0.395	0.298	5.99468e-128	1.00081e-123
SC_Beta	ZFP90	0.695657	0.236	0.151	2.2439e-121	3.74618e-117
SC_Beta	FABP3	0.69531	0.142	0.063	5.29385e-193	8.83808e-189
SC_Beta	PHTF1	0.693678	0.314	0.207	4.90505e-156	8.18898e-152
SC_Beta	PATZ1	0.692688	0.313	0.207	9.35126e-156	1.56119e-151
SC_Beta	TBC1D7	0.692347	0.143	0.09	8.91137e-73	1.48775e-68
SC_Beta	CROCC	0.692235	0.118	0.072	5.41745e-65	9.04444e-61
SC_Beta	RIDA	0.691714	0.108	0.07	3.60674e-48	6.02146e-44
SC_Beta	MAGED1	0.691485	0.934	0.726	0	0
SC_Beta	SPATA24	0.690712	0.107	0.068	3.48387e-51	5.81633e-47
SC_Beta	FAHD1	0.69014	0.138	0.089	1.08594e-63	1.81298e-59
SC_Beta	RGL3	0.688466	0.331	0.22	6.1148e-161	1.02087e-156
SC_Beta	PCBP4	0.68835	0.273	0.173	3.1331e-148	5.23071e-144
SC_Beta	FAM131C	0.687879	0.305	0.203	2.54311e-145	4.24573e-141
SC_Beta	RAB9B	0.687872	0.112	0.071	4.97162e-54	8.30013e-50
SC_Beta	PTPN18	0.687719	0.119	0.076	4.44123e-56	7.41463e-52
SC_Beta	PYCR1	0.686994	0.137	0.086	8.88883e-68	1.48399e-63
SC_Beta	LGALSL	0.686815	0.212	0.136	6.10342e-104	1.01897e-99
SC_Beta	C9orf16	0.685877	0.521	0.346	0	0
SC_Beta	MORC2	0.685322	0.245	0.16	1.29521e-116	2.16235e-112
SC_Beta	H2AFY2	0.684363	0.345	0.229	1.09282e-172	1.82446e-168
SC_Beta	RNF8	0.684029	0.39	0.265	1.12616e-189	1.88012e-185
SC_Beta	TMEM240	0.682985	0.139	0.087	4.74947e-71	7.92924e-67
SC_Beta	SMIM10L1	0.682733	0.359	0.245	3.80522e-166	6.35281e-162
SC_Beta	STK32C	0.681006	0.139	0.089	7.10852e-65	1.18677e-60
SC_Beta	DTX1	0.680796	0.134	0.072	4.73309e-110	7.9019e-106
SC_Beta	C19orf12	0.679573	0.313	0.204	1.82735e-158	3.05076e-154
SC_Beta	STRBP	0.679365	0.307	0.201	1.78316e-154	2.97698e-150
SC_Beta	ZNF626	0.678503	0.186	0.12	1.71616e-87	2.86513e-83
SC_Beta	GREB1	0.678	0.101	0.062	2.33054e-53	3.89084e-49
SC_Beta	PLAGL2	0.677726	0.196	0.124	2.01407e-98	3.36248e-94
SC_Beta	ZNF467	0.677702	0.28	0.18	7.86228e-145	1.31261e-140
SC_Beta	TACC2	0.676379	0.297	0.19	2.87387e-158	4.79792e-154
SC_Beta	KATNAL1	0.675922	0.307	0.197	2.62987e-161	4.39056e-157
SC_Beta	SFMBT2	0.675289	0.157	0.095	1.62132e-90	2.70679e-86
SC_Beta	CITED2	0.674753	0.542	0.391	3.95157e-265	6.59714e-261
SC_Beta	IRX2	0.674462	0.398	0.267	7.64856e-202	1.27693e-197
SC_Beta	MANBA	0.67437	0.359	0.242	2.53994e-172	4.24042e-168
SC_Beta	KIAA1211	0.673895	0.183	0.118	4.64619e-87	7.75682e-83
SC_Beta	MAL2	0.673001	0.695	0.472	0	0
SC_Beta	TMEM130	0.672418	0.334	0.21	1.87045e-193	3.12271e-189
SC_Beta	PSMB5	0.671361	0.643	0.477	0	0
SC_Beta	SENP7	0.671043	0.229	0.153	1.02837e-99	1.71687e-95
SC_Beta	KSR2	0.670497	0.214	0.137	2.52642e-106	4.21787e-102
SC_Beta	PLEKHG6	0.669153	0.286	0.189	1.12519e-135	1.87851e-131
SC_Beta	SGPL1	0.668813	0.36	0.236	5.37229e-190	8.96904e-186
SC_Beta	PIP4P2	0.668593	0.188	0.122	1.22871e-86	2.05133e-82
SC_Beta	ACAP3	0.668367	0.466	0.32	1.86951e-238	3.12114e-234
SC_Beta	RSPH9	0.668154	0.124	0.079	1.7174e-60	2.8672e-56
SC_Beta	NETO1	0.667988	0.2	0.117	1.64472e-133	2.74586e-129
SC_Beta	PBX2	0.66726	0.539	0.38	8.57608e-288	1.43178e-283
SC_Beta	YKT6	0.667106	0.407	0.283	5.38836e-186	8.99587e-182
SC_Beta	CTBP2	0.666841	0.328	0.226	2.12775e-138	3.55228e-134
SC_Beta	DOK4	0.666699	0.32	0.21	2.81793e-160	4.70453e-156
SC_Beta	PRMT6	0.666686	0.135	0.088	2.45292e-60	4.09515e-56
SC_Beta	ZNF593	0.666672	0.235	0.157	2.06276e-103	3.44378e-99
SC_Beta	PIK3C2B	0.666416	0.149	0.094	5.55096e-75	9.26732e-71
SC_Beta	PTS	0.666267	0.419	0.292	2.02847e-194	3.38653e-190
SC_Beta	RHBDD2	0.666255	0.873	0.627	0	0
SC_Beta	MET	0.666005	0.164	0.096	2.50953e-104	4.18967e-100
SC_Beta	SPEG	0.665809	0.18	0.115	1.11542e-86	1.8622e-82
SC_Beta	GPC1	0.665457	0.334	0.199	1.26004e-232	2.10364e-228
SC_Beta	NIPSNAP1	0.66504	0.45	0.298	2.10169e-250	3.50878e-246
SC_Beta	FAM222B	0.664911	0.321	0.213	1.37389e-153	2.2937e-149
SC_Beta	CAMK1D	0.664851	0.343	0.179	0	0
SC_Beta	BORCS7	0.664414	0.257	0.17	3.68163e-117	6.14647e-113
SC_Beta	NAP1L3	0.663432	0.178	0.111	7.6142e-94	1.27119e-89
SC_Beta	DPY30	0.6627	0.368	0.258	1.40627e-157	2.34776e-153
SC_Beta	CACFD1	0.662106	0.445	0.304	1.14264e-226	1.90763e-222
SC_Beta	SPIN4	0.661021	0.141	0.088	1.1826e-72	1.97436e-68
SC_Beta	RAB39B	0.660718	0.247	0.162	9.06607e-115	1.51358e-110
SC_Beta	PBX3	0.659669	0.392	0.266	9.64251e-191	1.60982e-186
SC_Beta	PMAIP1	0.659207	0.104	0.068	1.2559e-44	2.09672e-40
SC_Beta	KIFC2	0.659103	0.175	0.119	2.91496e-68	4.86653e-64
SC_Beta	AMT	0.658602	0.194	0.124	8.78586e-96	1.4668e-91
SC_Beta	DCHS1	0.657671	0.239	0.144	9.74127e-147	1.6263e-142
SC_Beta	GCHFR	0.657605	0.286	0.191	2.4721e-128	4.12718e-124
SC_Beta	EID1	0.657068	0.812	0.593	0	0
SC_Beta	SHC2	0.656765	0.508	0.352	6.46753e-267	1.07975e-262
SC_Beta	TTLL1	0.655997	0.102	0.067	3.32287e-43	5.54753e-39
SC_Beta	CCDC88A	0.655764	0.31	0.209	6.6046e-140	1.10264e-135
SC_Beta	HYOU1	0.65544	0.752	0.557	0	0
SC_Beta	IKZF4	0.654073	0.118	0.077	5.10178e-50	8.51742e-46
SC_Beta	KIF3A	0.653681	0.387	0.265	9.58436e-179	1.60011e-174
SC_Beta	SSTR1	0.653351	0.376	0.233	1.81446e-243	3.02925e-239
SC_Beta	TSPYL4	0.652798	0.236	0.155	1.11476e-108	1.86109e-104
SC_Beta	SELENOI	0.652761	0.32	0.213	1.43983e-151	2.4038e-147
SC_Beta	MAPK12	0.652626	0.224	0.149	3.04202e-97	5.07866e-93
SC_Beta	KIF12	0.652414	0.554	0.36	0	0
SC_Beta	ANKRD50	0.651983	0.207	0.135	4.25116e-93	7.09731e-89
SC_Beta	ARNT2	0.651886	0.31	0.205	1.46861e-149	2.45184e-145
SC_Beta	MNX1	0.651415	0.337	0.199	5.74301e-232	9.58796e-228
SC_Beta	ATRNL1	0.651385	0.648	0.466	0	0
SC_Beta	ZNF518A	0.651088	0.285	0.191	3.12451e-127	5.21636e-123
SC_Beta	SLC7A1	0.651019	0.563	0.427	1.9159e-233	3.19859e-229
SC_Beta	SNX30	0.650978	0.208	0.137	1.25062e-90	2.08792e-86
SC_Beta	STK10	0.650913	0.154	0.096	1.56554e-79	2.61368e-75
SC_Beta	TRAPPC13	0.650559	0.203	0.135	1.14731e-84	1.91543e-80
SC_Beta	E2F5	0.65047	0.212	0.139	8.11632e-95	1.35502e-90
SC_Beta	SLC30A9	0.650439	0.488	0.355	1.24158e-218	2.07282e-214
SC_Beta	ELFN2	0.650099	0.236	0.158	6.99469e-101	1.16776e-96
SC_Beta	CAD	0.649771	0.145	0.094	3.64348e-65	6.08278e-61
SC_Beta	TMEM33	0.649375	0.647	0.481	0	0
SC_Beta	COA6	0.649365	0.197	0.132	7.93259e-81	1.32435e-76
SC_Beta	TMEM108	0.648172	0.101	0.064	5.58772e-48	9.3287e-44
SC_Beta	MAP3K12	0.64809	0.328	0.221	2.51841e-151	4.20448e-147
SC_Beta	NREP	0.647998	0.435	0.26	0	0
SC_Beta	KLHL23	0.647703	0.199	0.133	6.33982e-83	1.05843e-78
SC_Beta	LMTK3	0.647489	0.124	0.081	3.59957e-54	6.00948e-50
SC_Beta	NRXN1	0.646709	0.744	0.521	0	0
SC_Beta	ADRA2A	0.646658	0.252	0.13	9.84453e-246	1.64354e-241
SC_Beta	INTS3	0.646301	0.344	0.236	3.14363e-150	5.2483e-146
SC_Beta	ZBTB34	0.645929	0.108	0.071	9.0184e-44	1.50562e-39
SC_Beta	RCN1	0.645816	0.684	0.505	0	0
SC_Beta	SEC24D	0.645438	0.68	0.514	0	0
SC_Beta	ABCA7	0.645344	0.199	0.131	6.02197e-88	1.00537e-83
SC_Beta	SCAMP5	0.644846	0.47	0.337	2.75293e-209	4.59602e-205
SC_Beta	ELAVL2	0.644177	0.154	0.098	3.71305e-73	6.19894e-69
SC_Beta	STRN4	0.64417	0.433	0.305	5.729e-193	9.56456e-189
SC_Beta	SCARB1	0.644027	0.239	0.155	4.8617e-113	8.11661e-109
SC_Beta	GPT2	0.643805	0.135	0.088	7.65491e-60	1.27799e-55
SC_Beta	C2CD5	0.643269	0.363	0.25	2.98878e-162	4.98977e-158
SC_Beta	TDG	0.643086	0.172	0.113	7.69456e-74	1.28461e-69
SC_Beta	SLC4A3	0.642435	0.188	0.123	1.34524e-83	2.24587e-79
SC_Beta	RAMP2	0.641762	0.209	0.13	1.83601e-112	3.06521e-108
SC_Beta	TBC1D16	0.641114	0.333	0.219	3.2212e-163	5.3778e-159
SC_Beta	MSANTD4	0.6409	0.336	0.238	3.52161e-128	5.87932e-124
SC_Beta	PCGF2	0.639984	0.618	0.451	0	0
SC_Beta	CEP97	0.639919	0.131	0.085	1.83212e-57	3.05873e-53
SC_Beta	ABHD6	0.638536	0.133	0.086	1.84156e-58	3.07448e-54
SC_Beta	ELOVL6	0.638402	0.112	0.074	1.27796e-46	2.13355e-42
SC_Beta	TRIM46	0.637887	0.167	0.112	6.25583e-66	1.04441e-61
SC_Beta	CCS	0.637778	0.239	0.159	6.41983e-103	1.07179e-98
SC_Beta	NSDHL	0.637129	0.164	0.111	1.11589e-62	1.86297e-58
SC_Beta	BICD1	0.636764	0.257	0.165	1.6415e-127	2.74049e-123
SC_Beta	PHLDB3	0.636593	0.225	0.15	5.77225e-96	9.63678e-92
SC_Beta	RPP25	0.635924	0.14	0.094	1.1702e-54	1.95365e-50
SC_Beta	NECAB2	0.635312	0.181	0.123	3.171e-69	5.29398e-65
SC_Beta	MVD	0.634917	0.257	0.172	7.24591e-112	1.2097e-107
SC_Beta	FAM136A	0.634155	0.248	0.168	4.15497e-101	6.93673e-97
SC_Beta	NOVA2	0.634022	0.371	0.241	7.90829e-198	1.32029e-193
SC_Beta	OXCT1	0.632987	0.276	0.184	5.60936e-121	9.36482e-117
SC_Beta	ETNK1	0.632551	0.577	0.417	5.10697e-303	8.52609e-299
SC_Beta	UFC1	0.632384	0.614	0.451	1.16884e-305	1.95139e-301
SC_Beta	ABHD14A	0.631578	0.457	0.314	2.30231e-221	3.8437e-217
SC_Beta	MCTS1	0.631342	0.32	0.223	1.17359e-127	1.9593e-123
SC_Beta	CXADR	0.631107	0.116	0.074	9.25917e-55	1.54582e-50
SC_Beta	C12orf4	0.630733	0.15	0.099	2.60687e-63	4.35216e-59
SC_Beta	HNRNPA3	0.6307	0.321	0.219	8.56862e-137	1.43053e-132
SC_Beta	SLC6A4	0.629626	0.263	0.154	1.1987e-183	2.00124e-179
SC_Beta	GABARAP	0.629572	0.768	0.597	0	0
SC_Beta	EFNB3	0.629028	0.32	0.211	1.18133e-154	1.97223e-150
SC_Beta	KCNH6	0.628878	0.303	0.202	9.74549e-137	1.62701e-132
SC_Beta	PFN2	0.628531	0.909	0.718	0	0
SC_Beta	ZNF121	0.626198	0.253	0.168	1.40664e-111	2.34839e-107
SC_Beta	CUL7	0.625571	0.288	0.194	8.81671e-125	1.47195e-120
SC_Beta	HAGHL	0.624951	0.157	0.103	1.49493e-67	2.49578e-63
SC_Beta	B3GNT8	0.624596	0.147	0.097	2.56594e-62	4.28384e-58
SC_Beta	MGAT4A	0.62452	0.597	0.424	0	0
SC_Beta	MIB1	0.624262	0.468	0.339	5.40603e-200	9.02536e-196
SC_Beta	DECR1	0.623749	0.373	0.265	1.59843e-145	2.66858e-141
SC_Beta	EIF1B	0.623467	0.766	0.569	0	0
SC_Beta	SAMD3	0.623422	0.189	0.128	9.2662e-73	1.54699e-68
SC_Beta	UPF3A	0.623391	0.193	0.128	2.65986e-80	4.44063e-76
SC_Beta	MAP2	0.622591	0.46	0.333	4.77501e-183	7.97188e-179
SC_Beta	FFAR1	0.62258	0.361	0.232	1.67874e-196	2.80266e-192
SC_Beta	AVEN	0.622259	0.128	0.085	2.55169e-50	4.26005e-46
SC_Beta	LHPP	0.621757	0.126	0.084	5.38637e-48	8.99255e-44
SC_Beta	SYP	0.621693	0.825	0.604	0	0
SC_Beta	GYG2	0.620912	0.181	0.125	1.89299e-64	3.16034e-60
SC_Beta	CASTOR2	0.62041	0.527	0.377	1.07092e-241	1.7879e-237
SC_Beta	HEATR3	0.620254	0.136	0.092	2.46294e-52	4.11188e-48
SC_Beta	SNX4	0.619845	0.39	0.276	1.03195e-158	1.72284e-154
SC_Beta	EML1	0.619206	0.118	0.076	5.07673e-54	8.4756e-50
SC_Beta	BICDL1	0.618896	0.24	0.163	7.43248e-95	1.24085e-90
SC_Beta	THOC5	0.618861	0.229	0.158	3.50574e-85	5.85284e-81
SC_Beta	KDM1A	0.618204	0.471	0.347	1.95512e-187	3.26407e-183
SC_Beta	GPD2	0.617449	0.374	0.262	4.13777e-154	6.90801e-150
SC_Beta	ZNF184	0.616664	0.1	0.067	2.80382e-37	4.68098e-33
SC_Beta	APEX1	0.615989	0.358	0.244	5.40059e-157	9.01629e-153
SC_Beta	POGLUT1	0.615709	0.172	0.115	1.44096e-68	2.40569e-64
SC_Beta	CCT2	0.615615	0.226	0.155	5.68914e-85	9.49803e-81
SC_Beta	MAPK11	0.615416	0.159	0.104	1.42857e-68	2.385e-64
SC_Beta	SLC35B1	0.615224	0.484	0.354	9.12013e-200	1.52261e-195
SC_Beta	HNF1A	0.614102	0.225	0.154	5.19286e-86	8.66949e-82
SC_Beta	TIMM8B	0.61406	0.373	0.27	7.74201e-136	1.29253e-131
SC_Beta	UBE2D1	0.614004	0.132	0.088	7.86838e-52	1.31363e-47
SC_Beta	KAT6B	0.613963	0.375	0.261	1.68966e-155	2.82089e-151
SC_Beta	MAP1LC3A	0.613881	0.517	0.38	4.83279e-219	8.06835e-215
SC_Beta	NAA10	0.613158	0.203	0.137	3.98153e-79	6.64716e-75
SC_Beta	ACACA	0.612799	0.394	0.27	1.32313e-178	2.20897e-174
SC_Beta	FAM216A	0.612646	0.162	0.108	5.12757e-64	8.56048e-60
SC_Beta	SCG3	0.612219	0.966	0.833	0	0
SC_Beta	FAM167A	0.612202	0.278	0.194	1.59164e-104	2.65725e-100
SC_Beta	TTC39C	0.612049	0.19	0.128	1.19848e-74	2.00086e-70
SC_Beta	SND1	0.611692	0.552	0.405	4.21985e-259	7.04505e-255
SC_Beta	KRBA2	0.610707	0.208	0.14	7.49444e-83	1.2512e-78
SC_Beta	RALGPS1	0.610675	0.247	0.164	3.05641e-107	5.10268e-103
SC_Beta	COPS9	0.610359	0.21	0.144	4.80912e-77	8.02882e-73
SC_Beta	UBTD2	0.610352	0.328	0.227	3.2378e-133	5.40551e-129
SC_Beta	ERG28	0.609348	0.471	0.335	2.65092e-209	4.42571e-205
SC_Beta	FBXL19	0.60862	0.153	0.103	7.16936e-60	1.19692e-55
SC_Beta	DCUN1D3	0.608369	0.253	0.174	4.86204e-97	8.11718e-93
SC_Beta	LRFN4	0.608307	0.129	0.085	1.01295e-51	1.69112e-47
SC_Beta	PDHB	0.606908	0.454	0.324	1.61698e-193	2.69955e-189
SC_Beta	NCKAP5L	0.60689	0.209	0.14	1.1127e-83	1.85765e-79
SC_Beta	DUSP18	0.60652	0.125	0.083	2.6729e-50	4.46241e-46
SC_Beta	OSTC	0.606309	0.365	0.259	5.30846e-140	8.86247e-136
SC_Beta	FAM219B	0.605947	0.32	0.227	5.45563e-116	9.10818e-112
SC_Beta	CCDC184	0.604886	0.131	0.091	9.5852e-44	1.60025e-39
SC_Beta	IP6K2	0.604702	0.474	0.339	1.9174e-203	3.20109e-199
SC_Beta	C21orf58	0.604533	0.4	0.27	3.04276e-192	5.0799e-188
SC_Beta	MORN4	0.604263	0.145	0.099	1.81883e-52	3.03653e-48
SC_Beta	MICAL1	0.603887	0.272	0.189	1.92472e-100	3.21333e-96
SC_Beta	DNAJB5	0.603574	0.175	0.118	2.43246e-66	4.06099e-62
SC_Beta	FUZ	0.603143	0.118	0.08	4.17556e-44	6.97109e-40
SC_Beta	HSD17B10	0.602813	0.238	0.166	6.72378e-85	1.12253e-80
SC_Beta	TFDP2	0.602684	0.208	0.141	1.63749e-81	2.73379e-77
SC_Beta	RAB11FIP3	0.602358	0.246	0.171	3.29811e-89	5.5062e-85
SC_Beta	AMACR	0.601843	0.264	0.181	2.01255e-103	3.35995e-99
SC_Beta	TAS2R14	0.601366	0.124	0.083	1.49996e-48	2.50419e-44
SC_Beta	WDR48	0.600906	0.266	0.187	1.0641e-94	1.77652e-90
SC_Beta	BEX3	0.600788	0.885	0.636	0	0
SC_Beta	SMIM30	0.59968	0.345	0.249	4.90336e-121	8.18616e-117
SC_Beta	AKIRIN1	0.59903	0.585	0.431	1.13673e-264	1.89778e-260
SC_Beta	TARBP1	0.598858	0.144	0.098	2.11262e-51	3.52701e-47
SC_Beta	ACYP2	0.59874	0.341	0.235	2.59368e-140	4.33015e-136
SC_Beta	BRPF3	0.59853	0.309	0.219	2.44026e-111	4.07401e-107
SC_Beta	TRIM2	0.598147	0.429	0.292	2.78886e-201	4.656e-197
SC_Beta	SLC29A1	0.598019	0.671	0.492	0	0
SC_Beta	UQCRFS1	0.596825	0.132	0.091	1.22068e-44	2.03793e-40
SC_Beta	RUFY3	0.59666	0.69	0.495	0	0
SC_Beta	INPPL1	0.595924	0.371	0.256	6.86066e-156	1.14539e-151
SC_Beta	FZD3	0.5955	0.271	0.19	3.361e-97	5.6112e-93
SC_Beta	TUNAR	0.595147	0.218	0.152	2.14284e-77	3.57747e-73
SC_Beta	ARHGAP18	0.594805	0.261	0.148	2.65712e-188	4.43606e-184
SC_Beta	FAM126A	0.594063	0.253	0.176	1.46864e-89	2.45189e-85
SC_Beta	TRIM27	0.593615	0.382	0.272	1.38706e-146	2.3157e-142
SC_Beta	ARRDC1	0.593375	0.229	0.16	3.54005e-79	5.91012e-75
SC_Beta	SALL2	0.59331	0.348	0.243	6.77265e-139	1.13069e-134
SC_Beta	PCDH10	0.592836	0.178	0.125	3.15434e-56	5.26617e-52
SC_Beta	ACVR2B	0.592694	0.231	0.157	1.09852e-88	1.83397e-84
SC_Beta	CLCN5	0.592227	0.332	0.227	1.31382e-136	2.19342e-132
SC_Beta	ERCC2	0.591962	0.143	0.097	4.57754e-52	7.6422e-48
SC_Beta	DIS3L	0.591879	0.179	0.123	2.94233e-63	4.91222e-59
SC_Beta	PPP1R14C	0.59164	0.192	0.132	3.5835e-68	5.98265e-64
SC_Beta	LZTR1	0.591525	0.206	0.141	3.02837e-77	5.05587e-73
SC_Beta	ZNF48	0.590967	0.119	0.081	1.31216e-43	2.19065e-39
SC_Beta	SRRD	0.5907	0.191	0.131	8.35634e-70	1.39509e-65
SC_Beta	RCN2	0.590582	0.21	0.145	4.3195e-75	7.21141e-71
SC_Beta	NUDT3	0.590462	0.383	0.278	1.35234e-139	2.25774e-135
SC_Beta	ST8SIA3	0.590332	0.414	0.292	1.25644e-171	2.09763e-167
SC_Beta	COQ4	0.590323	0.243	0.167	2.2668e-91	3.78443e-87
SC_Beta	PLXNA1	0.590198	0.174	0.118	1.05497e-63	1.76127e-59
SC_Beta	SMARCAD1	0.589762	0.218	0.149	2.30455e-82	3.84744e-78
SC_Beta	PCMT1	0.589641	0.696	0.495	0	0
SC_Beta	KIF2A	0.589584	0.314	0.22	1.09405e-118	1.82651e-114
SC_Beta	MSI1	0.589294	0.15	0.101	1.86193e-58	3.10849e-54
SC_Beta	RAB11A	0.589102	0.511	0.384	5.90442e-198	9.85743e-194
SC_Beta	SNCA	0.588653	0.232	0.157	3.09847e-91	5.17289e-87
SC_Beta	MEX3D	0.587996	0.232	0.156	5.84235e-93	9.75381e-89
SC_Beta	FAM161A	0.587709	0.102	0.068	8.71023e-40	1.45417e-35
SC_Beta	C20orf96	0.586952	0.116	0.079	8.06253e-41	1.34604e-36
SC_Beta	SLC12A9	0.586063	0.138	0.094	3.11026e-50	5.19257e-46
SC_Beta	DNAJB11	0.585689	0.409	0.3	7.6587e-146	1.27862e-141
SC_Beta	ZCCHC3	0.585608	0.276	0.194	1.90932e-95	3.18761e-91
SC_Beta	NRBF2	0.585541	0.293	0.206	2.63788e-105	4.40394e-101
SC_Beta	BAZ2B	0.585308	0.522	0.384	5.07038e-219	8.46499e-215
SC_Beta	SRP9	0.584547	0.429	0.315	4.25199e-155	7.09869e-151
SC_Beta	CXXC5	0.584087	0.54	0.415	3.52812e-190	5.8902e-186
SC_Beta	VAV2	0.583386	0.382	0.272	9.48276e-145	1.58315e-140
SC_Beta	PCSK1N	0.583303	0.999	0.91	0	0
SC_Beta	NT5C3B	0.583231	0.307	0.219	2.54045e-104	4.24129e-100
SC_Beta	AGPAT1	0.583194	0.633	0.48	3.62805e-285	6.05702e-281
SC_Beta	SARM1	0.582686	0.367	0.26	1.7986e-139	3.00276e-135
SC_Beta	ATP8A1	0.582662	0.38	0.268	7.59077e-149	1.26728e-144
SC_Beta	TIPRL	0.582614	0.3	0.214	7.42515e-103	1.23963e-98
SC_Beta	PCGF3	0.582044	0.34	0.241	8.00742e-124	1.33684e-119
SC_Beta	SHISA5	0.580126	0.406	0.292	2.90351e-154	4.8474e-150
SC_Beta	TMEM54	0.579033	0.422	0.302	1.33922e-170	2.23582e-166
SC_Beta	TTYH3	0.578904	0.337	0.215	2.2209e-177	3.70779e-173
SC_Beta	CLIP3	0.578568	0.337	0.239	5.99264e-122	1.00047e-117
SC_Beta	ZNF561	0.57743	0.257	0.179	2.49416e-92	4.164e-88
SC_Beta	COX20	0.576855	0.205	0.143	1.39663e-69	2.33167e-65
SC_Beta	FBXO32	0.576741	0.224	0.135	2.00404e-140	3.34574e-136
SC_Beta	GTF3C6	0.576623	0.264	0.189	2.03258e-84	3.39339e-80
SC_Beta	HDAC2	0.576591	0.414	0.303	2.64049e-147	4.40829e-143
SC_Beta	PHF23	0.576165	0.264	0.188	5.02156e-87	8.3835e-83
SC_Beta	DENR	0.57595	0.179	0.125	5.05853e-58	8.44522e-54
SC_Beta	ETS2	0.575929	0.261	0.15	2.30354e-182	3.84576e-178
SC_Beta	SSR4	0.575774	0.926	0.785	0	0
SC_Beta	RTN1	0.575057	0.474	0.355	1.35849e-170	2.268e-166
SC_Beta	PIM2	0.574658	0.234	0.164	2.99618e-80	5.00213e-76
SC_Beta	EXOC8	0.574274	0.156	0.107	2.52748e-54	4.21963e-50
SC_Beta	SCN3B	0.573894	0.318	0.222	1.56951e-119	2.6203e-115
SC_Beta	SLC9A3R1	0.573094	0.572	0.417	1.53488e-255	2.56248e-251
SC_Beta	MARS	0.573068	0.111	0.076	1.21241e-39	2.02412e-35
SC_Beta	F10	0.572577	0.828	0.462	0	0
SC_Beta	LRIF1	0.572569	0.212	0.149	2.33438e-70	3.89724e-66
SC_Beta	SGTB	0.572295	0.224	0.157	7.94457e-75	1.32635e-70
SC_Beta	HIRA	0.572202	0.238	0.167	5.84466e-80	9.75766e-76
SC_Beta	PDZD4	0.571202	0.16	0.112	7.51774e-53	1.25509e-48
SC_Beta	UBFD1	0.570918	0.136	0.094	6.99053e-46	1.16707e-41
SC_Beta	COL4A5	0.570392	0.103	0.068	1.10861e-40	1.85083e-36
SC_Beta	TMEM145	0.570327	0.161	0.11	1.30349e-57	2.17618e-53
SC_Beta	TSHZ1	0.570276	0.364	0.262	3.94197e-130	6.58112e-126
SC_Beta	STRIP1	0.57023	0.255	0.18	8.327e-87	1.39019e-82
SC_Beta	TIMM22	0.570043	0.258	0.182	2.95e-86	4.92502e-82
SC_Beta	ATE1	0.569952	0.27	0.194	1.11063e-84	1.8542e-80
SC_Beta	ALYREF	0.569878	0.183	0.129	1.77488e-57	2.96315e-53
SC_Beta	PRPS1	0.568916	0.226	0.159	1.09725e-75	1.83186e-71
SC_Beta	BPHL	0.568373	0.132	0.09	2.15666e-47	3.60055e-43
SC_Beta	MXD4	0.568094	0.343	0.248	5.15408e-116	8.60474e-112
SC_Beta	TCAF1	0.567242	0.516	0.386	3.98919e-199	6.65995e-195
SC_Beta	SOX5	0.566587	0.359	0.255	1.58276e-129	2.64242e-125
SC_Beta	STMP1	0.566496	0.608	0.468	6.97624e-245	1.16468e-240
SC_Beta	C7orf26	0.566054	0.253	0.175	1.67231e-91	2.79192e-87
SC_Beta	PALM	0.565885	0.186	0.13	2.06533e-61	3.44807e-57
SC_Beta	FOXA2	0.565717	0.531	0.416	5.51368e-169	9.20508e-165
SC_Beta	DMPK	0.565426	0.125	0.088	2.63375e-38	4.39705e-34
SC_Beta	DNALI1	0.565216	0.303	0.218	1.98481e-99	3.31364e-95
SC_Beta	ZNF3	0.565154	0.177	0.122	2.17252e-61	3.62702e-57
SC_Beta	NXF1	0.564901	0.249	0.178	1.34822e-77	2.25086e-73
SC_Beta	STK36	0.564414	0.122	0.082	7.53458e-48	1.2579e-43
SC_Beta	STARD4	0.564375	0.223	0.16	2.5623e-67	4.27775e-63
SC_Beta	AP1M2	0.564155	0.103	0.072	1.20833e-31	2.01731e-27
SC_Beta	ISYNA1	0.564097	0.415	0.299	8.01538e-155	1.33817e-150
SC_Beta	MYO18A	0.564018	0.357	0.252	1.43346e-134	2.39316e-130
SC_Beta	ARMT1	0.563272	0.188	0.13	3.37321e-63	5.63157e-59
SC_Beta	FAM171B	0.562922	0.337	0.244	9.44448e-109	1.57676e-104
SC_Beta	DRAP1	0.562896	0.582	0.434	4.03698e-236	6.73973e-232
SC_Beta	SLC4A10	0.56286	0.258	0.173	5.75923e-106	9.61504e-102
SC_Beta	COMMD8	0.562669	0.115	0.08	5.27104e-37	8.79999e-33
SC_Beta	CSNK1G1	0.561896	0.189	0.131	2.23008e-65	3.72311e-61
SC_Beta	CALCOCO1	0.561537	0.208	0.147	2.47394e-66	4.13025e-62
SC_Beta	UCHL1	0.561146	0.796	0.537	0	0
SC_Beta	EHMT2	0.560171	0.244	0.173	4.83396e-79	8.07029e-75
SC_Beta	UROS	0.560059	0.259	0.188	9.57332e-78	1.59827e-73
SC_Beta	GOLM1	0.559984	0.431	0.266	6.38713e-280	1.06633e-275
SC_Beta	FAM217B	0.559528	0.112	0.078	1.63908e-36	2.73644e-32
SC_Beta	USF2	0.558777	0.722	0.553	0	0
SC_Beta	CPNE1	0.558732	0.584	0.447	5.5513e-224	9.2679e-220
SC_Beta	LRATD2	0.558443	0.188	0.127	1.37066e-72	2.28832e-68
SC_Beta	QPCT	0.558403	0.806	0.652	0	0
SC_Beta	POMGNT2	0.55717	0.215	0.153	2.41721e-67	4.03553e-63
SC_Beta	SLC39A10	0.556662	0.269	0.195	2.94371e-81	4.91452e-77
SC_Beta	CLTB	0.55645	0.356	0.251	5.91034e-136	9.86731e-132
SC_Beta	SRGAP3	0.556324	0.148	0.102	5.42185e-50	9.05178e-46
SC_Beta	FAM49B	0.55596	0.307	0.214	2.30639e-112	3.85052e-108
SC_Beta	PLCL2	0.555812	0.291	0.201	7.70668e-110	1.28663e-105
SC_Beta	COMMD9	0.555644	0.309	0.227	1.51601e-91	2.53098e-87
SC_Beta	SLC5A6	0.555588	0.143	0.1	7.6005e-47	1.2689e-42
SC_Beta	TIMM13	0.555434	0.475	0.355	4.02238e-165	6.71536e-161
SC_Beta	YTHDF3	0.555333	0.347	0.254	1.55388e-109	2.59421e-105
SC_Beta	FAM120AOS	0.555004	0.29	0.207	2.81789e-95	4.70447e-91
SC_Beta	RASGRF1	0.554233	0.38	0.28	2.28922e-111	3.82185e-107
SC_Beta	PRR12	0.553532	0.317	0.228	6.91637e-103	1.15469e-98
SC_Beta	GPATCH3	0.553276	0.1	0.07	7.15726e-31	1.1949e-26
SC_Beta	ANKRD65	0.553274	0.133	0.094	7.65424e-41	1.27787e-36
SC_Beta	SNX24	0.553109	0.178	0.126	1.26801e-54	2.11695e-50
SC_Beta	MAML2	0.553109	0.129	0.089	1.21614e-43	2.03035e-39
SC_Beta	JAZF1	0.552853	0.325	0.238	2.16711e-99	3.61799e-95
SC_Beta	ZNF33B	0.552842	0.127	0.087	2.86315e-44	4.78003e-40
SC_Beta	PLEKHA6	0.55268	0.454	0.331	4.85915e-168	8.11236e-164
SC_Beta	RBM3	0.552593	0.209	0.145	1.237e-71	2.06516e-67
SC_Beta	PDE6D	0.552452	0.142	0.101	3.09225e-42	5.1625e-38
SC_Beta	C1QTNF4	0.552448	0.19	0.134	4.33077e-60	7.23022e-56
SC_Beta	KPNA3	0.551946	0.299	0.213	6.74136e-100	1.12547e-95
SC_Beta	PIK3R1	0.55066	0.22	0.155	1.28851e-71	2.15117e-67
SC_Beta	MAGEF1	0.550636	0.256	0.185	8.94837e-77	1.49393e-72
SC_Beta	SNPH	0.550248	0.147	0.101	3.77629e-49	6.30452e-45
SC_Beta	STC2	0.549841	0.428	0.299	1.66145e-168	2.77379e-164
SC_Beta	SNED1	0.549419	0.149	0.098	2.51206e-62	4.19388e-58
SC_Beta	JARID2	0.549331	0.228	0.153	1.20734e-91	2.01566e-87
SC_Beta	RPAIN	0.549108	0.403	0.295	1.52059e-137	2.53862e-133
SC_Beta	SESN2	0.549085	0.328	0.234	2.03219e-113	3.39275e-109
SC_Beta	NMNAT2	0.549038	0.37	0.266	2.46017e-128	4.10725e-124
SC_Beta	UBTD1	0.549019	0.143	0.102	2.49269e-41	4.16154e-37
SC_Beta	NCS1	0.548926	0.217	0.152	2.93551e-71	4.90084e-67
SC_Beta	ZNF625	0.548473	0.121	0.084	5.51101e-39	9.20063e-35
SC_Beta	KCNH7	0.547361	0.186	0.13	1.72759e-61	2.88422e-57
SC_Beta	RNF7	0.547325	0.744	0.565	0	0
SC_Beta	IQSEC3	0.547067	0.192	0.131	2.08357e-69	3.47852e-65
SC_Beta	MAPT	0.54698	0.217	0.151	1.13373e-74	1.89276e-70
SC_Beta	IMPAD1	0.546471	0.63	0.487	1.30635e-252	2.18095e-248
SC_Beta	C11orf49	0.546422	0.377	0.277	2.8598e-122	4.77443e-118
SC_Beta	P3H4	0.546208	0.356	0.256	1.64812e-120	2.75153e-116
SC_Beta	HMGCLL1	0.546021	0.359	0.256	2.71825e-128	4.53811e-124
SC_Beta	TM9SF4	0.54492	0.649	0.484	2.97147e-287	4.96088e-283
SC_Beta	TMCC2	0.544563	0.148	0.106	2.40148e-42	4.00927e-38
SC_Beta	ARMCX1	0.54446	0.348	0.263	6.54269e-96	1.0923e-91
SC_Beta	HIST1H2AC	0.544238	0.126	0.087	4.74846e-41	7.92755e-37
SC_Beta	DCPS	0.544197	0.123	0.085	9.04451e-39	1.50998e-34
SC_Beta	LDOC1	0.544175	0.276	0.195	9.22114e-92	1.53947e-87
SC_Beta	UCP2	0.54415	0.435	0.289	1.50604e-212	2.51433e-208
SC_Beta	VHL	0.543985	0.464	0.349	9.35037e-156	1.56104e-151
SC_Beta	MYD88	0.543736	0.177	0.122	1.92336e-60	3.21104e-56
SC_Beta	FBRSL1	0.543702	0.366	0.261	5.11093e-129	8.5327e-125
SC_Beta	S1PR2	0.543086	0.1	0.066	1.0007e-40	1.67066e-36
SC_Beta	DEAF1	0.541932	0.371	0.272	1.54884e-120	2.58579e-116
SC_Beta	CPOX	0.541593	0.181	0.127	1.8031e-57	3.01027e-53
SC_Beta	SMIM6	0.541498	0.23	0.166	1.61118e-67	2.68987e-63
SC_Beta	IFT52	0.54108	0.134	0.094	5.4574e-41	9.11113e-37
SC_Beta	GNG10	0.540303	0.684	0.505	0	0
SC_Beta	TXNL4A	0.540236	0.733	0.563	0	0
SC_Beta	TUSC3	0.540183	0.972	0.844	0	0
SC_Beta	CYB561D1	0.540045	0.16	0.112	2.14799e-50	3.58607e-46
SC_Beta	TMEM86A	0.539078	0.101	0.07	3.79455e-32	6.33501e-28
SC_Beta	CASK	0.53904	0.413	0.288	8.51988e-167	1.42239e-162
SC_Beta	EIF4E3	0.538847	0.407	0.305	2.76262e-123	4.61219e-119
SC_Beta	PODXL2	0.538222	0.438	0.325	6.05531e-147	1.01093e-142
SC_Beta	BLCAP	0.537884	0.225	0.165	5.41553e-62	9.04122e-58
SC_Beta	PHC1	0.537662	0.365	0.266	2.21127e-118	3.69171e-114
SC_Beta	MAPRE2	0.537588	0.616	0.468	3.36206e-252	5.61295e-248
SC_Beta	FAIM	0.537523	0.13	0.093	1.43056e-37	2.38831e-33
SC_Beta	SGF29	0.537511	0.101	0.07	2.80607e-31	4.68474e-27
SC_Beta	MTMR4	0.537477	0.198	0.14	2.50522e-60	4.18246e-56
SC_Beta	KCNB2	0.537212	0.325	0.227	1.86548e-118	3.11442e-114
SC_Beta	KIF9	0.53675	0.173	0.125	1.62705e-48	2.71635e-44
SC_Beta	TSKU	0.536384	0.286	0.213	4.62376e-78	7.71937e-74
SC_Beta	NOP10	0.53632	0.311	0.233	1.7858e-84	2.9814e-80
SC_Beta	NDUFB11	0.536129	0.525	0.408	2.18602e-171	3.64957e-167
SC_Beta	MEGF8	0.53556	0.284	0.201	1.46085e-95	2.43888e-91
SC_Beta	SCAND1	0.534934	0.272	0.199	1.29958e-77	2.16965e-73
SC_Beta	DISP3	0.534814	0.291	0.179	3.63858e-163	6.0746e-159
SC_Beta	KIFAP3	0.534793	0.351	0.247	7.10723e-128	1.18655e-123
SC_Beta	LIMK2	0.534671	0.189	0.128	1.29428e-70	2.1608e-66
SC_Beta	KIF21A	0.53441	0.45	0.337	1.82756e-148	3.05111e-144
SC_Beta	FMNL1	0.534276	0.129	0.09	2.08232e-41	3.47644e-37
SC_Beta	THAP11	0.534017	0.296	0.219	1.074e-82	1.79304e-78
SC_Beta	PIP4K2B	0.5334	0.384	0.284	1.06385e-120	1.7761e-116
SC_Beta	RAB6B	0.532108	0.404	0.299	2.57169e-127	4.29344e-123
SC_Beta	ATXN7L1	0.532066	0.103	0.076	2.27896e-25	3.80473e-21
SC_Beta	SESTD1	0.531833	0.401	0.298	1.47265e-125	2.45859e-121
SC_Beta	HACD3	0.531155	0.571	0.435	5.75436e-214	9.60691e-210
SC_Beta	ATL1	0.530998	0.257	0.186	2.11601e-75	3.53269e-71
SC_Beta	B3GAT3	0.530878	0.325	0.235	8.51909e-103	1.42226e-98
SC_Beta	PTOV1	0.530165	0.741	0.581	0	0
SC_Beta	PSEN2	0.530097	0.162	0.115	2.35962e-49	3.93938e-45
SC_Beta	DHX9	0.530056	0.421	0.315	7.03828e-131	1.17504e-126
SC_Beta	TMEM163	0.529884	0.205	0.163	5.18578e-34	8.65766e-30
SC_Beta	DUSP12	0.529856	0.15	0.109	2.15844e-39	3.60351e-35
SC_Beta	LY6H	0.529077	0.179	0.117	1.16255e-74	1.94088e-70
SC_Beta	R3HCC1	0.52886	0.164	0.118	1.94821e-44	3.25253e-40
SC_Beta	RGP1	0.528853	0.37	0.274	1.08278e-112	1.8077e-108
SC_Beta	ETFDH	0.52874	0.38	0.274	8.02978e-131	1.34057e-126
SC_Beta	CDK20	0.528445	0.167	0.119	5.0428e-48	8.41896e-44
SC_Beta	CSRNP3	0.528384	0.264	0.192	1.90817e-76	3.18569e-72
SC_Beta	BACE1	0.528006	0.614	0.457	4.81783e-247	8.04337e-243
SC_Beta	SESN3	0.527987	0.32	0.227	6.39265e-107	1.06725e-102
SC_Beta	SNAPC2	0.527782	0.2	0.156	2.64127e-35	4.4096e-31
SC_Beta	CTTNBP2	0.527462	0.115	0.078	1.46151e-41	2.43998e-37
SC_Beta	AP1G2	0.527113	0.299	0.219	5.74195e-86	9.58618e-82
SC_Beta	GSTA4	0.526704	0.398	0.29	3.15306e-133	5.26404e-129
SC_Beta	CCDC50	0.526466	0.449	0.319	1.17335e-172	1.9589e-168
SC_Beta	ERICH3	0.524829	0.128	0.087	8.64889e-45	1.44393e-40
SC_Beta	RAPGEF5	0.524468	0.135	0.077	5.99827e-94	1.00141e-89
SC_Beta	DHCR24	0.523705	0.443	0.275	1.34422e-268	2.24417e-264
SC_Beta	ZBTB11	0.522373	0.203	0.153	4.79883e-46	8.01165e-42
SC_Beta	PLEKHG2	0.521951	0.105	0.071	3.17197e-36	5.29561e-32
SC_Beta	LUC7L	0.521593	0.33	0.244	3.72751e-94	6.22308e-90
SC_Beta	RNF11	0.521202	0.586	0.458	1.09365e-197	1.82584e-193
SC_Beta	IREB2	0.520656	0.326	0.237	2.44158e-99	4.07622e-95
SC_Beta	MOV10	0.520349	0.345	0.253	1.4267e-103	2.38187e-99
SC_Beta	EMC7	0.520022	0.716	0.558	3.39981e-298	5.67598e-294
SC_Beta	MED25	0.520006	0.385	0.292	1.18711e-104	1.98188e-100
SC_Beta	KPNA5	0.5198	0.36	0.264	3.13415e-110	5.23247e-106
SC_Beta	ESD	0.519736	0.547	0.434	5.16126e-169	8.61672e-165
SC_Beta	DNAJB9	0.519433	0.593	0.47	1.81157e-187	3.02442e-183
SC_Beta	SLC25A20	0.518901	0.13	0.093	1.13783e-35	1.89961e-31
SC_Beta	TIMM17A	0.51888	0.261	0.189	1.22689e-75	2.04829e-71
SC_Beta	MTF2	0.518427	0.191	0.135	4.69975e-59	7.84624e-55
SC_Beta	PHYHIPL	0.51824	0.187	0.129	1.0962e-63	1.83011e-59
SC_Beta	HARS	0.517988	0.293	0.216	1.58355e-81	2.64373e-77
SC_Beta	CELSR3	0.517768	0.217	0.153	1.86636e-67	3.11588e-63
SC_Beta	UBB	0.517591	0.732	0.589	1.55276e-241	2.59233e-237
SC_Beta	SMPDL3A	0.517463	0.317	0.235	1.05818e-87	1.76664e-83
SC_Beta	NUDT16	0.517392	0.229	0.166	1.54296e-63	2.57596e-59
SC_Beta	SPAST	0.517346	0.305	0.223	1.70401e-89	2.84485e-85
SC_Beta	ZNF768	0.517324	0.399	0.294	8.2644e-127	1.37974e-122
SC_Beta	CYTH2	0.517186	0.388	0.286	8.09768e-121	1.35191e-116
SC_Beta	ATP2A3	0.517005	0.886	0.742	0	0
SC_Beta	CFL1	0.516698	0.775	0.547	0	0
SC_Beta	IFT22	0.516196	0.225	0.166	2.82462e-58	4.7157e-54
SC_Beta	KMT5B	0.515991	0.452	0.339	9.38617e-143	1.56702e-138
SC_Beta	CNPY2	0.515362	0.58	0.474	1.73904e-168	2.90333e-164
SC_Beta	SLC35A1	0.51536	0.205	0.145	6.17702e-62	1.03125e-57
SC_Beta	MCF2L	0.51524	0.408	0.28	7.29942e-171	1.21864e-166
SC_Beta	PTMS	0.515181	0.655	0.448	0	0
SC_Beta	DGKD	0.51494	0.176	0.123	1.14505e-56	1.91166e-52
SC_Beta	PRR7	0.514093	0.264	0.194	2.51175e-73	4.19337e-69
SC_Beta	FADS2	0.513297	0.789	0.512	0	0
SC_Beta	INO80C	0.512983	0.152	0.108	5.43641e-43	9.07608e-39
SC_Beta	COA4	0.512824	0.373	0.283	2.71715e-99	4.53629e-95
SC_Beta	PDZD11	0.512082	0.189	0.136	5.49031e-52	9.16608e-48
SC_Beta	ERN1	0.511758	0.23	0.176	5.54116e-47	9.25096e-43
SC_Beta	LDB1	0.51158	0.474	0.359	4.90411e-149	8.18742e-145
SC_Beta	HACD2	0.511262	0.242	0.175	2.67418e-69	4.46455e-65
SC_Beta	TTC28	0.510991	0.149	0.103	4.40942e-48	7.36153e-44
SC_Beta	PIK3R3	0.510865	0.159	0.113	7.35875e-47	1.22854e-42
SC_Beta	HDAC1	0.510717	0.391	0.291	1.83335e-116	3.06078e-112
SC_Beta	PPM1G	0.509979	0.329	0.242	1.84789e-96	3.08505e-92
SC_Beta	PRKAR2A	0.509649	0.352	0.26	2.504e-102	4.18042e-98
SC_Beta	CNIH1	0.509223	0.398	0.303	1.30078e-108	2.17164e-104
SC_Beta	DMTN	0.509028	0.464	0.378	1.3899e-101	2.32043e-97
SC_Beta	SLC37A1	0.50895	0.22	0.158	6.95376e-65	1.16093e-60
SC_Beta	NKIRAS2	0.508719	0.159	0.115	8.56864e-43	1.43053e-38
SC_Beta	ZNF462	0.508145	0.25	0.182	1.77235e-70	2.95893e-66
SC_Beta	DHX57	0.507839	0.137	0.098	1.14578e-38	1.91289e-34
SC_Beta	FAXC	0.507302	0.181	0.132	5.76226e-48	9.62009e-44
SC_Beta	RUBCN	0.507059	0.13	0.091	2.51592e-41	4.20032e-37
SC_Beta	ZNF512	0.506216	0.287	0.209	1.04417e-83	1.74325e-79
SC_Beta	LZTFL1	0.506201	0.159	0.114	3.00869e-44	5.02301e-40
SC_Beta	VARS	0.505836	0.381	0.285	1.03683e-110	1.73098e-106
SC_Beta	CC2D1A	0.505665	0.232	0.171	2.14653e-59	3.58363e-55
SC_Beta	FAM110B	0.505661	0.224	0.168	3.35917e-53	5.60813e-49
SC_Beta	FOXO1	0.505113	0.445	0.341	5.14808e-128	8.59472e-124
SC_Beta	USP5	0.505037	0.25	0.184	2.80397e-66	4.68123e-62
SC_Beta	CHDH	0.505011	0.185	0.142	7.9017e-38	1.31919e-33
SC_Beta	SPATA20	0.504714	0.362	0.259	2.85328e-121	4.76355e-117
SC_Beta	PRICKLE2	0.504216	0.187	0.134	2.02619e-53	3.38272e-49
SC_Beta	SPINDOC	0.504185	0.255	0.187	3.74864e-68	6.25835e-64
SC_Beta	CSK	0.503965	0.21	0.154	1.96199e-54	3.27555e-50
SC_Beta	PANK3	0.503901	0.335	0.247	1.66199e-96	2.77469e-92
SC_Beta	GALNS	0.503635	0.292	0.212	1.22627e-83	2.04726e-79
SC_Beta	FUBP3	0.503441	0.383	0.289	1.43906e-104	2.40251e-100
SC_Beta	VPS72	0.503029	0.331	0.248	9.24548e-90	1.54353e-85
SC_Beta	ZMYM3	0.5027	0.285	0.208	4.29867e-81	7.17663e-77
SC_Beta	KCNB1	0.502639	0.105	0.074	3.07331e-30	5.13089e-26
SC_Beta	ORAI3	0.502388	0.171	0.124	1.79206e-45	2.99184e-41
SC_Beta	TSPAN17	0.50231	0.14	0.102	1.16094e-34	1.9382e-30
SC_Beta	NDUFA12	0.501977	0.275	0.207	8.0483e-69	1.34366e-64
SC_Beta	CTNNBL1	0.501814	0.15	0.11	3.07404e-37	5.13211e-33
SC_Beta	FLVCR1	0.501465	0.363	0.269	2.97923e-106	4.97382e-102
SC_Beta	MAST4	0.501342	0.441	0.353	4.68585e-101	7.82303e-97
SC_Beta	PACSIN3	0.50111	0.14	0.105	6.17151e-32	1.03033e-27
SC_Beta	STARD3NL	0.500869	0.442	0.338	1.15572e-124	1.92947e-120
SC_Beta	KIZ	0.500582	0.174	0.124	3.44998e-49	5.75974e-45
SC_Beta	NUP62	0.500444	0.275	0.205	1.44791e-69	2.41729e-65
SC_Beta	ZBTB10	0.499881	0.277	0.225	1.91568e-40	3.19823e-36
SC_Beta	LRRC49	0.499722	0.13	0.094	1.08299e-33	1.80805e-29
SC_Beta	NME1	0.499536	0.232	0.172	8.76442e-58	1.46322e-53
SC_Beta	NAPB	0.499451	0.199	0.143	5.36824e-57	8.96228e-53
SC_Beta	CBX6	0.499122	0.748	0.536	0	0
SC_Beta	ROBO1	0.498732	0.361	0.271	1.63877e-102	2.73592e-98
SC_Beta	NAP1L5	0.498668	0.215	0.158	1.04056e-54	1.73721e-50
SC_Beta	UNC93B1	0.498488	0.223	0.172	2.91314e-44	4.86349e-40
SC_Beta	GRK6	0.498346	0.105	0.076	9.07299e-27	1.51474e-22
SC_Beta	PTBP2	0.498235	0.156	0.112	4.85433e-44	8.1043e-40
SC_Beta	C5orf24	0.497421	0.433	0.329	1.18056e-123	1.97094e-119
SC_Beta	AKAP8L	0.497224	0.455	0.35	4.57025e-128	7.63003e-124
SC_Beta	MTHFR	0.497161	0.185	0.133	1.1632e-51	1.94196e-47
SC_Beta	ACTR1A	0.497144	0.473	0.359	9.60858e-144	1.60415e-139
SC_Beta	CD276	0.497133	0.562	0.405	4.37156e-244	7.29832e-240
SC_Beta	LIMK1	0.497125	0.188	0.132	2.94835e-59	4.92226e-55
SC_Beta	DDOST	0.497033	0.461	0.364	1.51207e-119	2.5244e-115
SC_Beta	PRMT1	0.496969	0.395	0.308	1.52863e-95	2.55205e-91
SC_Beta	CPNE4	0.496696	0.135	0.101	1.62222e-29	2.70829e-25
SC_Beta	ZNF92	0.49654	0.129	0.094	1.45558e-32	2.43009e-28
SC_Beta	KNDC1	0.496478	0.251	0.174	1.41782e-85	2.36706e-81
SC_Beta	RTN2	0.495333	0.314	0.23	4.07434e-89	6.8021e-85
SC_Beta	ABHD13	0.494463	0.3	0.226	1.02606e-74	1.71301e-70
SC_Beta	PDCD5	0.494438	0.168	0.125	3.32044e-38	5.54348e-34
SC_Beta	VPS9D1	0.494028	0.116	0.084	1.66428e-29	2.77851e-25
SC_Beta	PRDX3	0.493861	0.331	0.253	3.14605e-81	5.25233e-77
SC_Beta	POLR1D	0.493727	0.526	0.404	6.68365e-165	1.11584e-160
SC_Beta	ERI3	0.493413	0.293	0.218	2.23572e-76	3.73253e-72
SC_Beta	OGFRL1	0.493365	0.112	0.075	6.13044e-42	1.02348e-37
SC_Beta	ANKFY1	0.493338	0.303	0.223	1.13514e-83	1.89512e-79
SC_Beta	COPS3	0.49274	0.347	0.267	2.05549e-83	3.43164e-79
SC_Beta	ATP2B4	0.492657	0.571	0.439	3.61546e-189	6.03601e-185
SC_Beta	CLASP2	0.492248	0.363	0.269	6.63599e-104	1.10788e-99
SC_Beta	DIXDC1	0.492104	0.167	0.126	1.23772e-36	2.06638e-32
SC_Beta	MAPK1	0.491994	0.749	0.572	0	0
SC_Beta	IPO13	0.491781	0.174	0.125	6.45947e-48	1.07841e-43
SC_Beta	FAM53C	0.491598	0.274	0.207	4.9054e-65	8.18957e-61
SC_Beta	A1CF	0.491567	0.578	0.408	6.41666e-236	1.07126e-231
SC_Beta	CCND2	0.491561	0.565	0.442	1.68341e-170	2.81046e-166
SC_Beta	BCAT2	0.491457	0.442	0.326	1.89063e-142	3.15641e-138
SC_Beta	NDUFS2	0.49116	0.471	0.362	1.34864e-135	2.25155e-131
SC_Beta	USP11	0.490964	0.548	0.43	5.86332e-163	9.78881e-159
SC_Beta	ZNF362	0.490953	0.304	0.223	3.61191e-85	6.03008e-81
SC_Beta	TCTEX1D2	0.490807	0.155	0.114	8.71341e-37	1.4547e-32
SC_Beta	RHOD	0.490481	0.115	0.077	9.21021e-43	1.53764e-38
SC_Beta	SRCIN1	0.490312	0.223	0.165	5.0006e-56	8.3485e-52
SC_Beta	MXD1	0.49021	0.174	0.129	2.88771e-40	4.82103e-36
SC_Beta	IMMP1L	0.490202	0.267	0.197	3.79942e-71	6.34313e-67
SC_Beta	ADI1	0.490113	0.187	0.135	2.50154e-51	4.17632e-47
SC_Beta	P4HTM	0.489908	0.766	0.574	0	0
SC_Beta	VWA5B2	0.489504	0.553	0.415	3.7447e-183	6.25178e-179
SC_Beta	CCT6A	0.489497	0.505	0.393	1.25045e-144	2.08762e-140
SC_Beta	ZC2HC1A	0.489313	0.173	0.127	5.83948e-43	9.74902e-39
SC_Beta	SPAG7	0.48925	0.327	0.246	9.97585e-85	1.66547e-80
SC_Beta	NDRG4	0.488975	0.348	0.259	1.07897e-95	1.80134e-91
SC_Beta	TRIM24	0.488717	0.263	0.193	1.01502e-69	1.69457e-65
SC_Beta	TTLL3	0.488067	0.195	0.14	4.91456e-55	8.20486e-51
SC_Beta	NDUFS3	0.487858	0.405	0.312	1.22821e-105	2.0505e-101
SC_Beta	FOXA1	0.487842	0.399	0.258	8.28875e-189	1.38381e-184
SC_Beta	FDX2	0.487708	0.15	0.11	9.77463e-37	1.63187e-32
SC_Beta	GALNT12	0.487691	0.105	0.073	7.21304e-33	1.20422e-28
SC_Beta	C3orf38	0.487657	0.212	0.156	3.52081e-54	5.878e-50
SC_Beta	PDCD2L	0.487649	0.104	0.076	4.25854e-26	7.10964e-22
SC_Beta	DHRS12	0.487456	0.163	0.117	3.16023e-44	5.276e-40
SC_Beta	PRR36	0.487393	0.348	0.261	9.93245e-94	1.65822e-89
SC_Beta	EIF4A2	0.486907	0.86	0.702	0	0
SC_Beta	DCUN1D5	0.486726	0.193	0.143	2.47579e-46	4.13333e-42
SC_Beta	MVB12A	0.486604	0.158	0.117	1.93078e-36	3.22344e-32
SC_Beta	IGF1R	0.486494	0.492	0.377	1.66227e-146	2.77516e-142
SC_Beta	MYEF2	0.486016	0.454	0.346	3.02168e-128	5.04469e-124
SC_Beta	CHD8	0.485006	0.304	0.23	4.29606e-75	7.17227e-71
SC_Beta	SREBF2	0.484927	0.818	0.625	0	0
SC_Beta	INPP4A	0.484684	0.222	0.162	5.19204e-59	8.6681e-55
SC_Beta	AGPAT5	0.484455	0.423	0.309	1.8436e-143	3.07789e-139
SC_Beta	SEM1	0.483924	0.31	0.24	1.60954e-67	2.68713e-63
SC_Beta	ARID1A	0.483283	0.326	0.244	1.77342e-85	2.96072e-81
SC_Beta	PLEKHH1	0.483267	0.156	0.112	6.7204e-43	1.12197e-38
SC_Beta	SPIN1	0.482843	0.644	0.508	2.62215e-218	4.37768e-214
SC_Beta	HSPA8	0.482772	0.794	0.635	6.80106e-272	1.13544e-267
SC_Beta	AGTPBP1	0.482703	0.231	0.171	2.19027e-57	3.65665e-53
SC_Beta	OGG1	0.48216	0.129	0.094	5.4333e-32	9.0709e-28
SC_Beta	AP3B2	0.481902	0.329	0.243	3.05008e-90	5.09211e-86
SC_Beta	SUPT20H	0.481884	0.28	0.208	9.3238e-73	1.55661e-68
SC_Beta	ZNF532	0.481813	0.241	0.163	3.93622e-92	6.57152e-88
SC_Beta	MAPK14	0.48175	0.319	0.242	3.26157e-77	5.44519e-73
SC_Beta	ZNF32	0.481184	0.279	0.211	4.60654e-66	7.69062e-62
SC_Beta	RRP36	0.480803	0.3	0.226	1.20822e-74	2.01712e-70
SC_Beta	TMEM237	0.480092	0.115	0.084	6.92131e-29	1.15551e-24
SC_Beta	MAF	0.479854	0.232	0.173	2.18417e-54	3.64646e-50
SC_Beta	MPST	0.479797	0.153	0.109	4.46545e-43	7.45507e-39
SC_Beta	SPIN3	0.47957	0.156	0.112	6.52293e-43	1.089e-38
SC_Beta	CDYL	0.479087	0.154	0.112	6.06456e-38	1.01248e-33
SC_Beta	PQBP1	0.478541	0.326	0.25	4.13963e-76	6.91111e-72
SC_Beta	NDRG3	0.478404	0.325	0.251	1.25167e-73	2.08966e-69
SC_Beta	UBE2G1	0.478339	0.25	0.187	1.58633e-59	2.64837e-55
SC_Beta	NUTF2	0.478224	0.283	0.213	9.44013e-69	1.57603e-64
SC_Beta	WDR46	0.478025	0.28	0.21	1.24494e-68	2.07842e-64
SC_Beta	PRKCA	0.47802	0.149	0.109	2.85813e-38	4.77164e-34
SC_Beta	EHD1	0.477182	0.161	0.124	2.80726e-29	4.68673e-25
SC_Beta	RSPRY1	0.477016	0.306	0.227	2.06373e-81	3.44539e-77
SC_Beta	ZNHIT2	0.476907	0.136	0.105	2.05167e-24	3.42526e-20
SC_Beta	CPEB1	0.476412	0.18	0.138	2.23047e-36	3.72378e-32
SC_Beta	CYB5D2	0.476106	0.277	0.207	2.53945e-68	4.23961e-64
SC_Beta	PROSER3	0.476043	0.203	0.148	5.19262e-53	8.66907e-49
SC_Beta	ITM2C	0.475803	0.952	0.87	0	0
SC_Beta	TIA1	0.475422	0.347	0.264	4.00704e-84	6.68976e-80
SC_Beta	PBRM1	0.475339	0.335	0.247	6.7621e-94	1.12893e-89
SC_Beta	SIGIRR	0.47432	0.208	0.156	2.06185e-47	3.44225e-43
SC_Beta	FUT1	0.474242	0.101	0.074	1.43655e-25	2.39831e-21
SC_Beta	MGRN1	0.474075	0.305	0.232	5.34643e-71	8.92586e-67
SC_Beta	CASP3	0.474022	0.28	0.218	1.20086e-55	2.00483e-51
SC_Beta	G6PC3	0.473962	0.494	0.386	1.75778e-133	2.93462e-129
SC_Beta	HACE1	0.473692	0.157	0.113	1.72611e-41	2.88173e-37
SC_Beta	SLC25A38	0.473329	0.178	0.132	8.29801e-41	1.38535e-36
SC_Beta	ZFP30	0.473312	0.124	0.09	2.32899e-31	3.88825e-27
SC_Beta	PROSER1	0.47318	0.123	0.089	3.11287e-32	5.19693e-28
SC_Beta	ATP5F1B	0.473054	0.663	0.52	2.20421e-228	3.67992e-224
SC_Beta	CCDC85C	0.47252	0.165	0.121	1.64175e-39	2.7409e-35
SC_Beta	PDIK1L	0.472083	0.171	0.126	1.33819e-41	2.23411e-37
SC_Beta	WDR6	0.471923	0.558	0.428	2.76543e-178	4.61688e-174
SC_Beta	HSD17B4	0.471843	0.38	0.287	7.46878e-101	1.24691e-96
SC_Beta	SLC25A44	0.471717	0.221	0.167	6.18194e-49	1.03208e-44
SC_Beta	PNMA1	0.471603	0.375	0.284	2.64785e-96	4.42059e-92
SC_Beta	PYGO2	0.471486	0.282	0.212	9.95319e-68	1.66168e-63
SC_Beta	PSME4	0.471103	0.508	0.354	7.59115e-222	1.26734e-217
SC_Beta	FOXP4	0.471012	0.766	0.602	3.07825e-289	5.13914e-285
SC_Beta	SPOCK3	0.470879	0.29	0.195	7.84843e-113	1.3103e-108
SC_Beta	TRIM11	0.470703	0.104	0.077	1.83238e-23	3.05915e-19
SC_Beta	AJM1	0.470643	0.165	0.121	2.18462e-40	3.64723e-36
SC_Beta	FOXA3	0.469941	0.126	0.1	1.39752e-19	2.33316e-15
SC_Beta	THAP2	0.469808	0.177	0.131	7.05885e-42	1.17848e-37
SC_Beta	FBXO41	0.469734	0.217	0.162	1.89949e-51	3.17119e-47
SC_Beta	PRKCH	0.469525	0.115	0.08	5.91877e-36	9.88139e-32
SC_Beta	WSCD1	0.469293	0.104	0.076	5.21129e-25	8.70024e-21
SC_Beta	PCNX2	0.468988	0.244	0.183	6.31981e-56	1.05509e-51
SC_Beta	ZADH2	0.468675	0.314	0.238	1.26515e-74	2.11216e-70
SC_Beta	PKIA	0.467806	0.298	0.204	2.18049e-108	3.64032e-104
SC_Beta	ATAT1	0.467541	0.104	0.076	2.43015e-25	4.05713e-21
SC_Beta	INO80D	0.467246	0.241	0.18	1.07599e-55	1.79637e-51
SC_Beta	GAREM1	0.467001	0.189	0.141	1.1705e-42	1.95415e-38
SC_Beta	ATP5MC1	0.466845	0.199	0.15	8.14849e-44	1.36039e-39
SC_Beta	ADSL	0.466483	0.289	0.219	2.31378e-67	3.86286e-63
SC_Beta	NOSIP	0.464657	0.169	0.126	6.20014e-38	1.03511e-33
SC_Beta	SPHK2	0.464633	0.141	0.105	1.23531e-31	2.06235e-27
SC_Beta	TLE5	0.464096	0.697	0.557	1.74481e-230	2.91296e-226
SC_Beta	TERF2IP	0.463727	0.813	0.657	2.99689e-304	5.00331e-300
SC_Beta	TMED5	0.463667	0.43	0.34	1.3544e-101	2.26118e-97
SC_Beta	ITFG1	0.46338	0.713	0.559	1.45097e-250	2.42239e-246
SC_Beta	ZNF618	0.463255	0.317	0.24	1.66326e-76	2.77681e-72
SC_Beta	MAN1A1	0.462472	0.877	0.759	1.29506e-298	2.16211e-294
SC_Beta	TSTA3	0.461987	0.146	0.109	4.15003e-32	6.92848e-28
SC_Beta	IQCE	0.461966	0.158	0.117	1.61471e-36	2.69576e-32
SC_Beta	CDK4	0.461793	0.547	0.432	1.99598e-148	3.33228e-144
SC_Beta	TMEM63C	0.461217	0.412	0.313	1.36905e-110	2.28562e-106
SC_Beta	COQ8B	0.461173	0.207	0.155	3.40101e-47	5.67799e-43
SC_Beta	MSTO1	0.461086	0.167	0.119	1.74114e-48	2.90684e-44
SC_Beta	KDM4A	0.460911	0.207	0.156	2.93672e-46	4.90285e-42
SC_Beta	PKD2	0.46082	0.407	0.32	7.45009e-92	1.24379e-87
SC_Beta	MGA	0.460445	0.217	0.162	1.15587e-50	1.92973e-46
SC_Beta	TRUB2	0.460193	0.14	0.103	2.09502e-33	3.49764e-29
SC_Beta	ACAD8	0.460132	0.104	0.076	8.98522e-26	1.50008e-21
SC_Beta	UNC119	0.460103	0.249	0.19	1.81018e-54	3.02209e-50
SC_Beta	CDK5R1	0.460083	0.201	0.145	1.66461e-54	2.77907e-50
SC_Beta	CDH18	0.459978	0.198	0.148	1.15511e-45	1.92846e-41
SC_Beta	SLC2A4RG	0.459923	0.258	0.194	9.26106e-59	1.54613e-54
SC_Beta	CDK8	0.459874	0.237	0.18	8.92564e-52	1.49014e-47
SC_Beta	PPIA	0.459791	0.336	0.265	1.49988e-67	2.50405e-63
SC_Beta	GTF2I	0.459158	0.401	0.307	1.34298e-98	2.2421e-94
SC_Beta	BRD8	0.458749	0.23	0.171	3.60776e-54	6.02316e-50
SC_Beta	TP53INP1	0.458715	0.236	0.169	9.97648e-68	1.66557e-63
SC_Beta	TOP1	0.45822	0.452	0.355	1.05648e-110	1.76379e-106
SC_Beta	MEAF6	0.458171	0.498	0.399	2.68952e-118	4.49016e-114
SC_Beta	FNBP1	0.457736	0.333	0.253	3.1399e-81	5.24207e-77
SC_Beta	PPCS	0.457315	0.272	0.211	5.42341e-55	9.05438e-51
SC_Beta	CAPZA2	0.457293	0.361	0.279	1.8318e-82	3.05819e-78
SC_Beta	S100PBP	0.457232	0.222	0.164	1.44635e-54	2.41467e-50
SC_Beta	ZNF316	0.457157	0.194	0.143	6.7758e-47	1.13122e-42
SC_Beta	ARHGEF9	0.456675	0.232	0.175	3.77085e-53	6.29544e-49
SC_Beta	TRAPPC1	0.456651	0.3	0.231	4.62208e-64	7.71657e-60
SC_Beta	MARCH4	0.45645	0.254	0.19	3.95567e-60	6.60399e-56
SC_Beta	HSBP1	0.455088	0.315	0.247	4.75689e-62	7.94163e-58
SC_Beta	NOCT	0.454998	0.245	0.176	2.23899e-70	3.73799e-66
SC_Beta	ADNP	0.45485	0.295	0.227	1.41683e-62	2.3654e-58
SC_Beta	TRUB1	0.454133	0.217	0.162	1.22686e-50	2.04824e-46
SC_Beta	HID1	0.454115	0.462	0.357	1.09191e-120	1.82294e-116
SC_Beta	SRSF8	0.45401	0.324	0.249	1.03146e-73	1.72202e-69
SC_Beta	SLAIN1	0.453595	0.195	0.148	1.23031e-40	2.05401e-36
SC_Beta	MBTPS2	0.453585	0.275	0.206	3.53421e-66	5.90037e-62
SC_Beta	ANKRD13D	0.453399	0.301	0.233	6.02577e-64	1.006e-59
SC_Beta	GALNT11	0.453321	0.387	0.3	1.20647e-90	2.01421e-86
SC_Beta	FAM221A	0.452886	0.106	0.079	2.74993e-22	4.59101e-18
SC_Beta	EBP	0.452589	0.252	0.185	3.65272e-66	6.09821e-62
SC_Beta	TRAPPC2L	0.452484	0.166	0.124	3.18781e-36	5.32206e-32
SC_Beta	SOBP	0.452179	0.304	0.205	4.18086e-118	6.97995e-114
SC_Beta	PRKAB1	0.452179	0.25	0.19	2.99081e-54	4.99316e-50
SC_Beta	ZFAND3	0.452116	0.689	0.548	4.31449e-214	7.20305e-210
SC_Beta	PLAA	0.451797	0.248	0.189	7.85868e-54	1.31201e-49
SC_Beta	TBCE	0.451735	0.106	0.079	9.6449e-24	1.61022e-19
SC_Beta	PNPLA7	0.451637	0.183	0.133	6.08244e-47	1.01546e-42
SC_Beta	SOCS4	0.451428	0.22	0.166	5.82598e-47	9.72648e-43
SC_Beta	PRCC	0.451418	0.295	0.228	4.6633e-61	7.78539e-57
SC_Beta	YAE1	0.451363	0.147	0.109	1.01152e-32	1.68873e-28
SC_Beta	TBC1D10A	0.451096	0.159	0.118	1.85032e-36	3.08911e-32
SC_Beta	MTMR1	0.450309	0.197	0.144	4.07537e-50	6.80383e-46
SC_Beta	CDO1	0.44976	0.105	0.079	1.36703e-22	2.28225e-18
SC_Beta	ANAPC13	0.449557	0.364	0.287	1.66726e-74	2.78348e-70
SC_Beta	SHTN1	0.449552	0.34	0.26	2.96829e-78	4.95555e-74
SC_Beta	NICN1	0.44923	0.188	0.138	1.47571e-46	2.4637e-42
SC_Beta	SAYSD1	0.449081	0.155	0.117	2.13175e-32	3.55895e-28
SC_Beta	GRHPR	0.44863	0.254	0.195	5.70333e-53	9.52171e-49
SC_Beta	MCRIP1	0.448585	0.338	0.262	9.02877e-74	1.50735e-69
SC_Beta	RBM5	0.448356	0.306	0.234	1.90359e-66	3.17804e-62
SC_Beta	TMEM167A	0.448228	0.507	0.411	1.12344e-114	1.87559e-110
SC_Beta	IDUA	0.448073	0.169	0.126	1.05528e-36	1.76179e-32
SC_Beta	ILF2	0.447991	0.314	0.242	4.45082e-68	7.43064e-64
SC_Beta	VPS33A	0.44787	0.164	0.123	1.03709e-34	1.73142e-30
SC_Beta	CFDP1	0.446989	0.453	0.361	1.8229e-100	3.04334e-96
SC_Beta	UCK2	0.446662	0.196	0.145	1.68622e-46	2.81515e-42
SC_Beta	PREP	0.446586	0.158	0.118	2.05709e-34	3.4343e-30
SC_Beta	KIAA0895L	0.44638	0.242	0.182	9.68131e-56	1.6163e-51
SC_Beta	ARPP19	0.446165	0.707	0.554	1.76908e-236	2.95348e-232
SC_Beta	TIGAR	0.446032	0.113	0.084	5.37601e-24	8.97525e-20
SC_Beta	LCORL	0.445737	0.303	0.233	2.26581e-64	3.78278e-60
SC_Beta	GFM1	0.445644	0.328	0.248	6.74209e-80	1.12559e-75
SC_Beta	COG4	0.445391	0.287	0.217	4.77441e-66	7.97088e-62
SC_Beta	CRELD2	0.44536	0.332	0.254	5.62322e-77	9.38797e-73
SC_Beta	C17orf75	0.445021	0.235	0.183	8.33697e-44	1.39186e-39
SC_Beta	HIGD1A	0.444972	0.258	0.196	4.25748e-57	7.10787e-53
SC_Beta	TMTC2	0.444931	0.1	0.075	2.74712e-22	4.58632e-18
SC_Beta	ARL16	0.444888	0.24	0.182	6.68105e-52	1.1154e-47
SC_Beta	GRB2	0.444791	0.316	0.242	1.58418e-71	2.64478e-67
SC_Beta	FDFT1	0.44442	0.473	0.342	4.56714e-169	7.62483e-165
SC_Beta	EVL	0.444355	0.525	0.386	5.14081e-187	8.58258e-183
SC_Beta	RHOBTB2	0.443889	0.165	0.124	2.89866e-35	4.83931e-31
SC_Beta	AFF1	0.443581	0.526	0.438	1.19791e-108	1.99992e-104
SC_Beta	RWDD2B	0.443312	0.113	0.086	2.91604e-21	4.86833e-17
SC_Beta	GFOD1	0.44331	0.117	0.088	4.33762e-25	7.24165e-21
SC_Beta	RFX5	0.443143	0.111	0.084	4.79492e-22	8.00512e-18
SC_Beta	C1orf109	0.44247	0.119	0.089	3.32849e-26	5.55691e-22
SC_Beta	GDI1	0.44246	0.821	0.66	3.50877e-305	5.85788e-301
SC_Beta	ARL5B	0.442091	0.34	0.243	6.94011e-111	1.15865e-106
SC_Beta	PFDN5	0.441916	0.549	0.455	4.07593e-122	6.80477e-118
SC_Beta	ANKRD46	0.441376	0.187	0.141	8.364e-39	1.39637e-34
SC_Beta	PEAK1	0.441281	0.2	0.142	4.25565e-57	7.10481e-53
SC_Beta	ICA1L	0.440497	0.334	0.253	3.89677e-79	6.50566e-75
SC_Beta	RTN3	0.440492	0.743	0.598	1.81176e-248	3.02473e-244
SC_Beta	IRGQ	0.440413	0.274	0.207	7.26474e-62	1.21285e-57
SC_Beta	MTHFD1L	0.440331	0.186	0.138	1.06941e-43	1.78538e-39
SC_Beta	CHIC2	0.439996	0.276	0.21	8.73949e-61	1.45906e-56
SC_Beta	ATF2	0.439983	0.618	0.505	5.91679e-164	9.87808e-160
SC_Beta	KCNJ6	0.439683	0.488	0.372	5.92802e-134	9.89683e-130
SC_Beta	CERT1	0.439461	0.467	0.366	1.24011e-113	2.07037e-109
SC_Beta	NOP16	0.439317	0.182	0.138	6.91584e-37	1.1546e-32
SC_Beta	PPP1R3C	0.439246	0.288	0.253	1.46672e-22	2.44869e-18
SC_Beta	PLEKHA1	0.439234	0.393	0.297	1.76367e-102	2.94445e-98
SC_Beta	CRAT	0.439141	0.134	0.102	8.68093e-27	1.44928e-22
SC_Beta	EEF2K	0.439108	0.121	0.089	4.5705e-28	7.63045e-24
SC_Beta	TXNDC16	0.439106	0.178	0.134	7.05115e-39	1.17719e-34
SC_Beta	TMEM151A	0.438843	0.249	0.19	3.20368e-52	5.34854e-48
SC_Beta	PBX1	0.438701	0.45	0.346	1.16236e-113	1.94056e-109
SC_Beta	APBB1	0.43847	0.327	0.253	6.56659e-69	1.09629e-64
SC_Beta	TCEAL2	0.438436	0.348	0.264	7.84147e-84	1.30913e-79
SC_Beta	FSD1L	0.438318	0.25	0.185	1.96932e-61	3.28777e-57
SC_Beta	ORAI2	0.438131	0.316	0.242	1.01427e-68	1.69333e-64
SC_Beta	SAMD4A	0.43759	0.187	0.142	5.69172e-37	9.50233e-33
SC_Beta	UQCRH	0.437466	0.295	0.232	4.99736e-55	8.3431e-51
SC_Beta	LSM10	0.437178	0.262	0.201	1.98105e-53	3.30737e-49
SC_Beta	EPM2AIP1	0.437009	0.288	0.218	5.03475e-66	8.40552e-62
SC_Beta	SEPHS1	0.436575	0.138	0.105	3.11198e-27	5.19545e-23
SC_Beta	HSPA4	0.436508	0.232	0.177	7.53698e-48	1.2583e-43
SC_Beta	CYB5A	0.436148	0.384	0.251	1.09093e-197	1.8213e-193
SC_Beta	CHD4	0.435894	0.42	0.333	9.55993e-90	1.59603e-85
SC_Beta	DDX49	0.435537	0.154	0.117	4.28328e-30	7.15093e-26
SC_Beta	KDM5B	0.435126	0.477	0.372	1.6647e-119	2.77922e-115
SC_Beta	CCNY	0.435083	0.622	0.439	1.20851e-291	2.0176e-287
SC_Beta	CDRT4	0.434668	0.237	0.166	9.71804e-75	1.62243e-70
SC_Beta	FAM32A	0.434322	0.33	0.26	2.03733e-63	3.40132e-59
SC_Beta	GALT	0.434311	0.182	0.137	1.17938e-38	1.96897e-34
SC_Beta	WIZ	0.434274	0.321	0.245	1.17511e-70	1.96184e-66
SC_Beta	NIFK	0.43424	0.142	0.106	3.36428e-30	5.61667e-26
SC_Beta	TMEM25	0.433986	0.294	0.227	6.71507e-61	1.12108e-56
SC_Beta	TRIQK	0.433916	0.384	0.3	1.19631e-82	1.99724e-78
SC_Beta	COG6	0.433894	0.117	0.088	4.59642e-25	7.67372e-21
SC_Beta	RHPN1	0.433762	0.141	0.103	5.57851e-34	9.31332e-30
SC_Beta	KMT5C	0.433747	0.132	0.098	4.03136e-30	6.73035e-26
SC_Beta	WNK3	0.433499	0.124	0.094	8.72028e-25	1.45585e-20
SC_Beta	CCDC90B	0.433428	0.2	0.154	6.68444e-38	1.11597e-33
SC_Beta	PIN1	0.433151	0.32	0.249	1.80003e-64	3.00515e-60
SC_Beta	RIMS2	0.43296	0.182	0.137	1.26577e-38	2.11321e-34
SC_Beta	ACLY	0.432863	0.562	0.438	3.26111e-167	5.44443e-163
SC_Beta	COX7C	0.43285	0.603	0.505	5.60246e-136	9.3533e-132
SC_Beta	SNAPC4	0.432619	0.104	0.077	3.41429e-23	5.70015e-19
SC_Beta	OS9	0.432429	0.817	0.694	8.0103e-268	1.33732e-263
SC_Beta	LYRM4	0.432306	0.106	0.08	1.73627e-20	2.8987e-16
SC_Beta	BPNT1	0.432158	0.192	0.146	6.6556e-39	1.11115e-34
SC_Beta	MARK2	0.43175	0.464	0.368	2.26424e-104	3.78015e-100
SC_Beta	HIST2H2BE	0.431098	0.3	0.222	3.99223e-77	6.66502e-73
SC_Beta	SRP19	0.430868	0.329	0.256	2.06924e-67	3.4546e-63
SC_Beta	IFT140	0.43052	0.111	0.084	1.6259e-22	2.71444e-18
SC_Beta	IL17RB	0.430203	0.126	0.106	3.79886e-11	6.34219e-07
SC_Beta	RBBP9	0.429881	0.137	0.105	3.05458e-25	5.09963e-21
SC_Beta	PFKM	0.429815	0.343	0.265	5.92328e-74	9.88891e-70
SC_Beta	SLC4A8	0.429759	0.338	0.253	7.88491e-86	1.31639e-81
SC_Beta	MAST1	0.429729	0.222	0.162	1.24766e-56	2.08298e-52
SC_Beta	SC5D	0.429668	0.546	0.441	6.69023e-129	1.11693e-124
SC_Beta	GABRB3	0.429575	0.793	0.569	0	0
SC_Beta	ACTR8	0.429548	0.263	0.205	2.01624e-48	3.36612e-44
SC_Beta	TUT4	0.429524	0.424	0.334	5.81141e-92	9.70215e-88
SC_Beta	AZIN1	0.429291	0.327	0.257	2.44948e-64	4.08942e-60
SC_Beta	ZNF821	0.429184	0.203	0.156	9.99804e-39	1.66917e-34
SC_Beta	BCAM	0.42916	0.915	0.657	0	0
SC_Beta	SEC13	0.428988	0.496	0.405	3.86425e-103	6.45137e-99
SC_Beta	ARL2BP	0.428933	0.345	0.27	4.62927e-69	7.72856e-65
SC_Beta	HDGFL2	0.428105	0.228	0.176	6.55768e-44	1.0948e-39
SC_Beta	GDE1	0.427974	0.392	0.298	2.95789e-99	4.9382e-95
SC_Beta	ADORA2A	0.42792	0.285	0.216	4.85921e-64	8.11245e-60
SC_Beta	DDX6	0.427768	0.478	0.382	6.05327e-107	1.01059e-102
SC_Beta	PGD	0.42755	0.307	0.232	1.73648e-71	2.89906e-67
SC_Beta	RPRD1A	0.427243	0.393	0.308	8.74572e-84	1.4601e-79
SC_Beta	RTCA	0.427239	0.295	0.229	1.91564e-59	3.19816e-55
SC_Beta	VBP1	0.426708	0.229	0.181	1.07874e-37	1.80095e-33
SC_Beta	LAMTOR2	0.42648	0.295	0.229	1.51865e-58	2.53539e-54
SC_Beta	UBE2M	0.426015	0.307	0.241	1.82993e-58	3.05507e-54
SC_Beta	DPH7	0.425978	0.132	0.1	6.45143e-27	1.07707e-22
SC_Beta	CERS6	0.425888	0.496	0.414	4.80984e-88	8.03002e-84
SC_Beta	AP1S1	0.425836	0.34	0.269	6.64248e-65	1.10896e-60
SC_Beta	MEIS3	0.425642	0.216	0.165	1.68891e-44	2.81964e-40
SC_Beta	CPSF7	0.425538	0.372	0.287	2.12937e-83	3.55499e-79
SC_Beta	RNF44	0.425271	0.271	0.204	1.57359e-62	2.6271e-58
SC_Beta	RANBP3	0.42518	0.356	0.287	1.37648e-62	2.29804e-58
SC_Beta	GSKIP	0.425138	0.149	0.115	1.42276e-26	2.3753e-22
SC_Beta	RFX7	0.424733	0.118	0.09	9.56096e-23	1.5962e-18
SC_Beta	CBX5	0.424233	0.36	0.283	1.25833e-72	2.10078e-68
SC_Beta	KPNA6	0.423896	0.489	0.397	2.13969e-103	3.57221e-99
SC_Beta	FIBP	0.423518	0.295	0.233	1.78866e-52	2.98617e-48
SC_Beta	C6orf120	0.423399	0.3	0.238	1.29308e-51	2.1588e-47
SC_Beta	HEPACAM2	0.423376	0.577	0.428	1.73236e-187	2.89217e-183
SC_Beta	ZNF253	0.42337	0.102	0.077	2.09718e-20	3.50124e-16
SC_Beta	FBXL12	0.423238	0.167	0.126	3.23231e-35	5.39635e-31
SC_Beta	EXOC7	0.423192	0.372	0.294	8.77433e-73	1.46487e-68
SC_Beta	ISOC2	0.423138	0.163	0.125	4.74669e-30	7.9246e-26
SC_Beta	BLMH	0.423094	0.301	0.229	1.45026e-67	2.42122e-63
SC_Beta	PHLDB2	0.422914	0.545	0.422	2.07608e-152	3.46601e-148
SC_Beta	BEX1	0.422434	0.841	0.641	1.3413e-302	2.2393e-298
SC_Beta	TRAF4	0.422167	0.418	0.32	8.26018e-101	1.37904e-96
SC_Beta	HSP90AA1	0.421726	0.737	0.672	1.4649e-47	2.44565e-43
SC_Beta	SHC1	0.421576	0.405	0.304	7.33677e-107	1.22487e-102
SC_Beta	PLEKHJ1	0.42153	0.167	0.13	1.11828e-29	1.86697e-25
SC_Beta	ZNF326	0.4214	0.157	0.119	5.36269e-31	8.95301e-27
SC_Beta	MAPK10	0.421224	0.422	0.337	8.56506e-86	1.42994e-81
SC_Beta	ZFP28	0.421074	0.101	0.075	6.19331e-21	1.03397e-16
SC_Beta	TSPAN1	0.420577	0.379	0.26	2.73705e-152	4.56951e-148
SC_Beta	TPR	0.420091	0.376	0.291	8.77545e-84	1.46506e-79
SC_Beta	TCF20	0.420089	0.2	0.153	1.33804e-38	2.23385e-34
SC_Beta	C1QTNF6	0.419876	0.131	0.095	3.39858e-33	5.67394e-29
SC_Beta	RANBP10	0.41971	0.136	0.103	7.16466e-27	1.19614e-22
SC_Beta	PARVB	0.419667	0.325	0.249	4.39604e-72	7.33918e-68
SC_Beta	CARD10	0.419616	0.179	0.129	5.69789e-47	9.51263e-43
SC_Beta	FARP2	0.419525	0.236	0.182	1.01425e-45	1.69329e-41
SC_Beta	LIN7C	0.419437	0.487	0.399	1.36796e-96	2.28381e-92
SC_Beta	NDUFA9	0.41935	0.447	0.361	2.79611e-88	4.6681e-84
SC_Beta	MAP3K4	0.419226	0.402	0.319	3.8014e-80	6.34643e-76
SC_Beta	PITPNB	0.418975	0.274	0.214	1.63117e-50	2.72323e-46
SC_Beta	ZBTB38	0.417807	0.368	0.289	2.00689e-76	3.35051e-72
SC_Beta	PDRG1	0.417637	0.137	0.104	2.70669e-26	4.51881e-22
SC_Beta	GARS	0.417398	0.281	0.217	1.23358e-55	2.05947e-51
SC_Beta	USB1	0.417383	0.161	0.122	9.87779e-32	1.6491e-27
SC_Beta	C1GALT1	0.417225	0.237	0.183	5.66137e-46	9.45166e-42
SC_Beta	NYAP1	0.416956	0.261	0.198	5.0007e-55	8.34867e-51
SC_Beta	PAPOLG	0.416942	0.148	0.112	1.42003e-29	2.37074e-25
SC_Beta	USP18	0.416895	0.124	0.095	7.23418e-23	1.20775e-18
SC_Beta	IGFBPL1	0.416657	0.151	0.11	5.67269e-37	9.47056e-33
SC_Beta	GPS1	0.416533	0.229	0.18	3.21699e-39	5.37076e-35
SC_Beta	VEGFB	0.416484	0.774	0.621	3.76284e-233	6.28207e-229
SC_Beta	TBC1D17	0.415839	0.301	0.236	5.14694e-57	8.59282e-53
SC_Beta	DYRK4	0.415605	0.127	0.098	1.9053e-21	3.1809e-17
SC_Beta	CST3	0.415494	0.88	0.767	6.63368e-302	1.10749e-297
SC_Beta	AK9	0.415368	0.177	0.135	1.18279e-34	1.97467e-30
SC_Beta	EFHC1	0.415279	0.212	0.163	2.52864e-41	4.22156e-37
SC_Beta	SOWAHA	0.415119	0.128	0.097	2.31406e-25	3.86332e-21
SC_Beta	AGPS	0.415108	0.232	0.178	6.6132e-46	1.10407e-41
SC_Beta	KCNK16	0.414954	0.372	0.265	7.97772e-121	1.33188e-116
SC_Beta	TNPO1	0.414762	0.232	0.179	2.88988e-45	4.82466e-41
SC_Beta	CCDC14	0.414761	0.126	0.095	1.6835e-25	2.81061e-21
SC_Beta	DCTN3	0.414589	0.378	0.304	1.18925e-67	1.98545e-63
SC_Beta	KLF16	0.414053	0.249	0.196	5.2409e-42	8.74968e-38
SC_Beta	ATXN7L3B	0.413774	0.494	0.4	2.71696e-103	4.53597e-99
SC_Beta	BRD3	0.413725	0.308	0.241	2.94819e-58	4.922e-54
SC_Beta	RGL2	0.413659	0.323	0.251	1.77163e-65	2.95774e-61
SC_Beta	HSPBP1	0.413419	0.172	0.135	6.88183e-29	1.14892e-24
SC_Beta	PPM1B	0.413402	0.281	0.217	3.56162e-56	5.94612e-52
SC_Beta	MARK4	0.413155	0.111	0.087	3.31768e-18	5.53887e-14
SC_Beta	TIMM9	0.413124	0.211	0.165	2.79543e-37	4.66697e-33
SC_Beta	FOXO4	0.412772	0.131	0.101	4.75983e-23	7.94654e-19
SC_Beta	ZNF445	0.412453	0.156	0.119	3.02957e-30	5.05787e-26
SC_Beta	UNC80	0.412359	0.437	0.344	4.08953e-95	6.82747e-91
SC_Beta	MTHFS	0.412353	0.236	0.183	9.65815e-43	1.61243e-38
SC_Beta	CERKL	0.412184	0.201	0.156	3.35821e-36	5.60652e-32
SC_Beta	SUGP2	0.411898	0.327	0.256	2.89975e-62	4.84113e-58
SC_Beta	PRDX2	0.411813	0.914	0.802	0	0
SC_Beta	PDZD2	0.411791	0.224	0.169	1.72767e-47	2.88434e-43
SC_Beta	BPTF	0.411733	0.328	0.257	1.71018e-62	2.85514e-58
SC_Beta	GALNT10	0.411633	0.173	0.122	8.80976e-51	1.47079e-46
SC_Beta	FAAP20	0.411468	0.384	0.302	2.54928e-76	4.25603e-72
SC_Beta	ATP6V1A	0.4111	0.635	0.508	6.07307e-169	1.0139e-164
SC_Beta	RUFY1	0.410976	0.28	0.217	1.99876e-53	3.33693e-49
SC_Beta	SF3A2	0.410793	0.3	0.236	2.74792e-54	4.58766e-50
SC_Beta	TPGS1	0.410772	0.294	0.231	7.49819e-53	1.25182e-48
SC_Beta	GFM2	0.41071	0.181	0.14	8.60165e-33	1.43605e-28
SC_Beta	ZNF513	0.410598	0.215	0.167	1.11442e-38	1.86052e-34
SC_Beta	KIAA1841	0.410565	0.106	0.08	2.57725e-21	4.30271e-17
SC_Beta	ANAPC5	0.410441	0.445	0.361	2.62839e-83	4.38809e-79
SC_Beta	PAFAH1B1	0.409676	0.785	0.656	3.37673e-239	5.63745e-235
SC_Beta	DYNC1LI1	0.409304	0.294	0.232	4.15046e-52	6.92919e-48
SC_Beta	POLR2L	0.408979	0.604	0.477	6.35268e-153	1.06058e-148
SC_Beta	SERTAD2	0.408574	0.173	0.133	6.05033e-32	1.0101e-27
SC_Beta	KIAA1958	0.40814	0.224	0.173	4.16965e-42	6.96123e-38
SC_Beta	CKB	0.407921	0.488	0.419	3.08887e-55	5.15687e-51
SC_Beta	ARID1B	0.407808	0.358	0.283	4.19862e-69	7.0096e-65
SC_Beta	MOB4	0.4077	0.3	0.245	3.25819e-43	5.43955e-39
SC_Beta	PXDC1	0.407293	0.116	0.084	4.11042e-30	6.86234e-26
SC_Beta	APEH	0.407277	0.428	0.348	7.34752e-79	1.22667e-74
SC_Beta	NT5DC2	0.40724	0.34	0.265	6.87125e-68	1.14716e-63
SC_Beta	COPG2	0.407053	0.247	0.192	1.82964e-46	3.05458e-42
SC_Beta	VPS36	0.406826	0.272	0.214	2.09567e-48	3.49873e-44
SC_Beta	GAL3ST1	0.406762	0.262	0.191	2.98128e-67	4.97725e-63
SC_Beta	TUBA4A	0.40669	0.486	0.404	7.15429e-83	1.19441e-78
SC_Beta	TMEM242	0.406366	0.228	0.177	2.78184e-42	4.64428e-38
SC_Beta	SAE1	0.406206	0.172	0.134	2.58151e-29	4.30982e-25
SC_Beta	TMEM192	0.406092	0.211	0.163	9.35494e-38	1.56181e-33
SC_Beta	ZNF254	0.405886	0.248	0.188	2.07841e-52	3.4699e-48
SC_Beta	YARS	0.405747	0.242	0.188	1.72982e-44	2.88794e-40
SC_Beta	DPY19L3	0.405638	0.16	0.12	1.2312e-32	2.0555e-28
SC_Beta	LMAN2L	0.405165	0.224	0.175	3.805e-40	6.35245e-36
SC_Beta	SLC16A12	0.405118	0.316	0.254	3.76988e-52	6.29381e-48
SC_Beta	AP4S1	0.405061	0.101	0.077	4.41142e-19	7.36486e-15
SC_Beta	LSM1	0.404927	0.309	0.248	1.52109e-50	2.53946e-46
SC_Beta	FOXK2	0.404434	0.397	0.317	7.4938e-74	1.25109e-69
SC_Beta	ATP2B1	0.403923	0.556	0.432	7.38433e-146	1.23281e-141
SC_Beta	ARPC5L	0.403782	0.311	0.249	1.86792e-51	3.1185e-47
SC_Beta	ANXA6	0.403782	0.699	0.544	8.88025e-222	1.48256e-217
SC_Beta	SV2A	0.403751	0.265	0.203	2.87236e-54	4.79541e-50
SC_Beta	TLE1	0.403695	0.321	0.261	4.13483e-49	6.90309e-45
SC_Beta	RTL10	0.403314	0.11	0.084	2.12325e-20	3.54477e-16
SC_Beta	WNK4	0.403185	0.135	0.102	9.08382e-27	1.51654e-22
SC_Beta	LRRC24	0.403072	0.165	0.126	2.93624e-31	4.90204e-27
SC_Beta	VPS39	0.402979	0.31	0.242	7.20902e-60	1.20355e-55
SC_Beta	FDPS	0.402816	0.181	0.14	1.03341e-31	1.72528e-27
SC_Beta	CERS4	0.402688	0.333	0.254	1.15814e-72	1.93352e-68
SC_Beta	WBP1	0.402609	0.32	0.256	3.94792e-54	6.59106e-50
SC_Beta	SAMM50	0.40251	0.126	0.099	1.10974e-20	1.85271e-16
SC_Beta	GNB2	0.402234	0.612	0.491	1.39423e-147	2.32766e-143
SC_Beta	CDH10	0.401536	0.385	0.299	1.52439e-82	2.54497e-78
SC_Beta	UCHL3	0.40151	0.19	0.147	1.49208e-33	2.49102e-29
SC_Beta	FBXL2	0.401021	0.13	0.098	4.46372e-26	7.45218e-22
SC_Beta	WDR3	0.400927	0.132	0.101	2.31424e-24	3.86363e-20
SC_Beta	HIGD2A	0.400835	0.428	0.35	2.59912e-73	4.33924e-69
SC_Beta	MED8	0.400662	0.228	0.175	8.26569e-44	1.37996e-39
SC_Beta	XKR4	0.400617	0.135	0.104	3.24943e-24	5.42493e-20
SC_Beta	HPN	0.400456	0.349	0.26	2.13907e-85	3.57118e-81
SC_Beta	CHM	0.400289	0.291	0.22	2.23986e-65	3.73945e-61
SC_Beta	POLR1B	0.400242	0.107	0.082	8.32109e-19	1.38921e-14
SC_Beta	RAB27A	0.400242	0.297	0.226	1.29114e-63	2.15555e-59
SC_Beta	RAMAC	0.40006	0.128	0.1	1.21427e-20	2.02722e-16
SC_Beta	SLC8A1	0.399982	0.27	0.212	6.47288e-48	1.08065e-43
SC_Beta	COA3	0.399951	0.427	0.347	2.83591e-77	4.73456e-73
SC_Beta	EMC1	0.399897	0.308	0.244	1.9993e-54	3.33783e-50
SC_Beta	ANKS1A	0.399893	0.237	0.185	3.7875e-42	6.32323e-38
SC_Beta	BLOC1S2	0.399411	0.176	0.137	1.92364e-29	3.21152e-25
SC_Beta	ABR	0.399242	0.499	0.398	2.18225e-111	3.64327e-107
SC_Beta	BRMS1L	0.399183	0.104	0.081	6.43846e-16	1.0749e-11
SC_Beta	NPHS1	0.399019	0.175	0.13	7.05564e-39	1.17794e-34
SC_Beta	NDUFS5	0.398645	0.407	0.333	4.06803e-68	6.79158e-64
SC_Beta	CELF3	0.398549	0.755	0.591	1.57587e-225	2.63091e-221
SC_Beta	MAP9	0.39851	0.364	0.29	2.32126e-65	3.87534e-61
SC_Beta	NAT14	0.398444	0.424	0.343	6.12237e-75	1.02213e-70
SC_Beta	PPP1R26	0.398321	0.164	0.127	1.37314e-28	2.29246e-24
SC_Beta	AP2A2	0.398279	0.511	0.416	1.47805e-104	2.4676e-100
SC_Beta	PLCG1	0.39822	0.268	0.199	1.38446e-63	2.31136e-59
SC_Beta	THAP1	0.398212	0.112	0.089	2.98052e-16	4.97597e-12
SC_Beta	RNF25	0.398205	0.132	0.101	2.24197e-23	3.74297e-19
SC_Beta	CBFA2T3	0.398194	0.235	0.18	7.91013e-47	1.3206e-42
SC_Beta	RABGAP1L	0.39789	0.437	0.343	4.94049e-96	8.24815e-92
SC_Beta	CDC34	0.397727	0.431	0.349	4.47024e-79	7.46306e-75
SC_Beta	GAB2	0.397551	0.276	0.219	8.01467e-46	1.33805e-41
SC_Beta	EIF2B2	0.397206	0.117	0.091	3.78373e-19	6.31694e-15
SC_Beta	CPSF4	0.397091	0.114	0.088	5.66272e-20	9.45391e-16
SC_Beta	DDX19B	0.396387	0.115	0.088	5.15956e-22	8.61389e-18
SC_Beta	UQCR10	0.396292	0.574	0.468	5.13695e-124	8.57614e-120
SC_Beta	PRRG2	0.396231	0.197	0.154	4.23943e-33	7.07773e-29
SC_Beta	SIX2	0.396102	0.177	0.112	1.70546e-80	2.84727e-76
SC_Beta	GATC	0.396072	0.162	0.126	2.61071e-27	4.35858e-23
SC_Beta	PSPH	0.395896	0.224	0.178	3.15934e-34	5.27452e-30
SC_Beta	PREX1	0.395841	0.172	0.149	1.09768e-12	1.83258e-08
SC_Beta	DDX27	0.395123	0.226	0.177	3.52483e-39	5.8847e-35
SC_Beta	KLHL8	0.394862	0.143	0.111	5.37038e-24	8.96586e-20
SC_Beta	PSD	0.394774	0.396	0.32	1.92422e-67	3.21249e-63
SC_Beta	ADCY1	0.394109	0.326	0.26	6.99592e-56	1.16797e-51
SC_Beta	ZSCAN9	0.393815	0.11	0.084	4.68616e-20	7.82354e-16
SC_Beta	PTPRF	0.393723	0.628	0.487	6.06757e-187	1.01298e-182
SC_Beta	SCCPDH	0.393647	0.42	0.338	1.2682e-77	2.11725e-73
SC_Beta	MINDY2	0.393484	0.158	0.123	1.64793e-26	2.75122e-22
SC_Beta	PLAG1	0.393172	0.159	0.123	2.62831e-28	4.38797e-24
SC_Beta	UBE2L3	0.392893	0.256	0.203	2.92128e-41	4.87708e-37
SC_Beta	RGS12	0.392641	0.114	0.087	1.06197e-21	1.77296e-17
SC_Beta	PDE4D	0.392251	0.404	0.317	2.24407e-83	3.74648e-79
SC_Beta	CUL2	0.392161	0.257	0.202	1.16632e-44	1.94717e-40
SC_Beta	C10orf88	0.392098	0.107	0.082	1.50527e-18	2.51304e-14
SC_Beta	NPTXR	0.39163	0.181	0.142	6.00147e-29	1.00195e-24
SC_Beta	AKT1S1	0.391519	0.251	0.204	1.12695e-34	1.88144e-30
SC_Beta	GRIPAP1	0.391273	0.297	0.234	6.68347e-53	1.11581e-48
SC_Beta	TCEAL8	0.391089	0.387	0.318	3.8172e-60	6.37282e-56
SC_Beta	LRRC42	0.391003	0.402	0.328	3.77444e-66	6.30142e-62
SC_Beta	MEAK7	0.390794	0.101	0.078	2.61013e-18	4.35761e-14
SC_Beta	DCTN1	0.39075	0.573	0.47	3.27437e-126	5.46656e-122
SC_Beta	GNA11	0.390741	0.479	0.394	1.76763e-86	2.95107e-82
SC_Beta	KHSRP	0.39071	0.238	0.187	2.11914e-40	3.5379e-36
SC_Beta	AREL1	0.390639	0.196	0.154	4.61644e-32	7.70715e-28
SC_Beta	EPB41L1	0.390532	0.442	0.343	2.3074e-101	3.85221e-97
SC_Beta	SUMO2	0.390316	0.292	0.234	3.92661e-46	6.55547e-42
SC_Beta	MFSD9	0.389729	0.104	0.078	1.18845e-20	1.98412e-16
SC_Beta	TEN1	0.389533	0.109	0.084	6.19682e-19	1.03456e-14
SC_Beta	SUPT3H	0.389443	0.138	0.107	1.29742e-23	2.16604e-19
SC_Beta	MBD5	0.389362	0.179	0.138	4.03008e-33	6.72822e-29
SC_Beta	THYN1	0.389323	0.245	0.194	7.87912e-39	1.31542e-34
SC_Beta	SENP2	0.389308	0.317	0.254	1.01834e-51	1.70012e-47
SC_Beta	PIGM	0.389197	0.171	0.132	4.66041e-30	7.78056e-26
SC_Beta	RBM15B	0.389025	0.351	0.281	1.57415e-58	2.62805e-54
SC_Beta	MTPAP	0.389021	0.214	0.168	1.4438e-35	2.41043e-31
SC_Beta	MED24	0.388921	0.357	0.275	6.2393e-75	1.04165e-70
SC_Beta	EXOSC10	0.388712	0.314	0.253	1.43381e-48	2.39374e-44
SC_Beta	TTC13	0.388586	0.171	0.135	4.11371e-26	6.86784e-22
SC_Beta	VPS35L	0.388536	0.371	0.299	4.7151e-63	7.87187e-59
SC_Beta	SYNGAP1	0.388511	0.366	0.308	1.66957e-40	2.78734e-36
SC_Beta	VAT1	0.388318	0.872	0.734	9.69623e-308	1.61879e-303
SC_Beta	MMP24	0.387789	0.222	0.169	1.65374e-44	2.76092e-40
SC_Beta	BTBD1	0.387686	0.489	0.409	5.13121e-84	8.56656e-80
SC_Beta	ZNF346	0.387667	0.179	0.138	2.6547e-32	4.43202e-28
SC_Beta	TMEM74B	0.387545	0.204	0.158	3.70606e-36	6.18727e-32
SC_Beta	ARMCX3	0.387453	0.542	0.449	9.16844e-104	1.53067e-99
SC_Beta	RMDN1	0.387421	0.153	0.12	7.36673e-24	1.22988e-19
SC_Beta	SFXN1	0.387279	0.474	0.391	8.3025e-83	1.3861e-78
SC_Beta	MED26	0.387201	0.102	0.079	8.70697e-18	1.45363e-13
SC_Beta	MST1	0.387152	0.125	0.094	1.30352e-25	2.17622e-21
SC_Beta	SLC9A6	0.387108	0.244	0.191	1.56732e-42	2.61664e-38
SC_Beta	FMC1	0.386988	0.269	0.212	5.43195e-45	9.06864e-41
SC_Beta	MAPK7	0.3869	0.179	0.14	1.26891e-29	2.11844e-25
SC_Beta	TAF1C	0.386878	0.109	0.082	8.17639e-21	1.36505e-16
SC_Beta	RAE1	0.386787	0.181	0.141	8.71276e-31	1.45459e-26
SC_Beta	KCNC4	0.386587	0.168	0.133	1.15454e-25	1.92751e-21
SC_Beta	MTA3	0.386187	0.254	0.203	5.5968e-39	9.34386e-35
SC_Beta	ANK3	0.386158	0.135	0.102	3.44346e-27	5.74886e-23
SC_Beta	SCRN1	0.386014	0.698	0.559	2.94595e-180	4.91827e-176
SC_Beta	ENSA	0.385623	0.395	0.323	2.71398e-63	4.53098e-59
SC_Beta	PECR	0.38556	0.125	0.097	8.82676e-21	1.47363e-16
SC_Beta	EXOSC4	0.385394	0.143	0.114	2.76763e-20	4.62056e-16
SC_Beta	TRAK1	0.38537	0.551	0.459	8.17836e-104	1.36538e-99
SC_Beta	COX18	0.385313	0.205	0.161	1.18095e-33	1.97159e-29
SC_Beta	P3H1	0.385179	0.276	0.212	1.16426e-53	1.94374e-49
SC_Beta	MAN2B1	0.38481	0.307	0.243	2.79968e-52	4.67407e-48
SC_Beta	SPATA33	0.384686	0.121	0.094	1.91412e-19	3.19562e-15
SC_Beta	MBD3	0.38454	0.175	0.141	3.43435e-24	5.73365e-20
SC_Beta	TMED3	0.384512	0.631	0.521	1.24853e-131	2.08442e-127
SC_Beta	IPO9	0.384269	0.299	0.238	5.80849e-50	9.69727e-46
SC_Beta	DPH5	0.384137	0.198	0.157	8.23151e-30	1.37425e-25
SC_Beta	BAHCC1	0.384077	0.134	0.104	1.34736e-22	2.24941e-18
SC_Beta	SS18L1	0.384041	0.248	0.194	1.82522e-42	3.04721e-38
SC_Beta	SGCB	0.384028	0.483	0.392	7.74707e-93	1.29337e-88
SC_Beta	CAPN1	0.383849	0.439	0.339	2.47152e-103	4.1262e-99
SC_Beta	MAPRE3	0.383819	0.699	0.555	4.66809e-194	7.79338e-190
SC_Beta	RTRAF	0.383725	0.333	0.272	1.32026e-48	2.20417e-44
SC_Beta	SFRP1	0.383713	0.177	0.119	4.90488e-64	8.18869e-60
SC_Beta	RBM33	0.383663	0.54	0.456	8.94107e-93	1.49271e-88
SC_Beta	NOP56	0.383636	0.301	0.237	3.54925e-53	5.92547e-49
SC_Beta	PARD6A	0.383498	0.148	0.123	8.00184e-15	1.33591e-10
SC_Beta	PCNT	0.383352	0.309	0.235	2.02699e-68	3.38405e-64
SC_Beta	ZNF620	0.383259	0.114	0.088	1.05477e-18	1.76094e-14
SC_Beta	ZNF260	0.383194	0.162	0.126	4.63784e-27	7.74287e-23
SC_Beta	GLYR1	0.383142	0.209	0.167	1.42745e-31	2.38313e-27
SC_Beta	MARCH9	0.382912	0.422	0.34	1.38911e-75	2.31912e-71
SC_Beta	PDIA6	0.382803	0.573	0.478	2.96142e-110	4.94409e-106
SC_Beta	MAPK13	0.382686	0.419	0.361	1.26918e-52	2.1189e-48
SC_Beta	GNL3L	0.38268	0.143	0.111	3.59151e-23	5.99603e-19
SC_Beta	NECAB3	0.382631	0.182	0.143	1.01541e-28	1.69523e-24
SC_Beta	SF3B5	0.382587	0.397	0.333	1.05077e-55	1.75426e-51
SC_Beta	DYNLRB1	0.382489	0.797	0.645	5.35887e-229	8.94663e-225
SC_Beta	ZNF776	0.382459	0.118	0.092	8.67539e-20	1.44836e-15
SC_Beta	SOGA3	0.382438	0.327	0.25	5.05986e-68	8.44743e-64
SC_Beta	ZSWIM5	0.382231	0.203	0.157	2.06335e-36	3.44476e-32
SC_Beta	FRA10AC1	0.382199	0.3	0.244	5.06078e-43	8.44897e-39
SC_Beta	CCDC24	0.381245	0.162	0.127	7.20533e-26	1.20293e-21
SC_Beta	GBA2	0.380882	0.319	0.259	1.87568e-48	3.13145e-44
SC_Beta	METTL17	0.380333	0.181	0.14	7.24492e-32	1.20954e-27
SC_Beta	VPS41	0.380323	0.46	0.387	7.06281e-68	1.17914e-63
SC_Beta	NEO1	0.380186	0.292	0.232	4.96671e-48	8.29192e-44
SC_Beta	SMIM13	0.38005	0.142	0.112	1.79012e-21	2.98861e-17
SC_Beta	DHX36	0.380008	0.37	0.297	8.11796e-64	1.35529e-59
SC_Beta	ATP6AP1	0.37968	0.938	0.833	0	0
SC_Beta	CAMLG	0.379656	0.421	0.341	1.40756e-73	2.34992e-69
SC_Beta	EPS15	0.379432	0.363	0.298	4.25591e-54	7.10524e-50
SC_Beta	RBFOX2	0.378478	0.396	0.322	2.10703e-64	3.51769e-60
SC_Beta	EIF4A1	0.378204	0.53	0.431	7.7853e-102	1.29976e-97
SC_Beta	SLC41A2	0.378181	0.304	0.229	1.02043e-67	1.70361e-63
SC_Beta	KLC1	0.378176	0.45	0.365	5.92807e-81	9.89691e-77
SC_Beta	CLASP1	0.378107	0.281	0.22	5.94563e-50	9.92623e-46
SC_Beta	ZNF740	0.377791	0.13	0.099	2.9828e-24	4.97978e-20
SC_Beta	TNKS	0.377698	0.448	0.363	8.6151e-81	1.43829e-76
SC_Beta	UBXN7	0.377673	0.249	0.198	9.20415e-39	1.53663e-34
SC_Beta	MIA3	0.377477	0.36	0.288	6.91263e-63	1.15406e-58
SC_Beta	ARFIP2	0.377404	0.447	0.369	1.68667e-72	2.8159e-68
SC_Beta	HDAC4	0.377359	0.154	0.122	5.08569e-23	8.49057e-19
SC_Beta	DNAJC11	0.377333	0.182	0.143	8.89019e-29	1.48422e-24
SC_Beta	NDUFS8	0.3772	0.273	0.221	2.57048e-38	4.29142e-34
SC_Beta	DCTN4	0.377008	0.421	0.34	5.04846e-76	8.4284e-72
SC_Beta	NRBP1	0.376722	0.383	0.318	2.27557e-52	3.79906e-48
SC_Beta	ZNF276	0.376718	0.129	0.099	1.94253e-23	3.24306e-19
SC_Beta	BEX5	0.376657	0.219	0.173	2.65829e-34	4.43801e-30
SC_Beta	H3F3A	0.376401	0.605	0.5	1.11239e-115	1.85713e-111
SC_Beta	DLD	0.376306	0.323	0.257	6.11801e-54	1.0214e-49
SC_Beta	SOCS6	0.376155	0.363	0.296	4.61901e-57	7.71143e-53
SC_Beta	FBXO27	0.375704	0.133	0.106	6.6743e-18	1.11427e-13
SC_Beta	PAF1	0.375428	0.314	0.26	3.56871e-40	5.95796e-36
SC_Beta	NECAP1	0.375042	0.313	0.252	2.07694e-48	3.46745e-44
SC_Beta	GNAQ	0.375022	0.497	0.403	8.99071e-95	1.501e-90
SC_Beta	GLMN	0.374963	0.105	0.081	3.8763e-18	6.47149e-14
SC_Beta	COPS2	0.374962	0.493	0.408	9.91076e-85	1.6546e-80
SC_Beta	CUL4B	0.374767	0.448	0.368	1.19259e-74	1.99102e-70
SC_Beta	SLC2A1	0.374296	0.639	0.513	4.7743e-150	7.9707e-146
SC_Beta	PCYOX1	0.374056	0.236	0.186	1.90221e-38	3.17574e-34
SC_Beta	MAPK6	0.373946	0.446	0.359	1.00404e-81	1.67624e-77
SC_Beta	CCT3	0.373855	0.245	0.195	9.20812e-37	1.5373e-32
SC_Beta	ATPAF1	0.373841	0.36	0.298	6.12408e-49	1.02242e-44
SC_Beta	DCAF13	0.373712	0.107	0.084	1.28902e-16	2.15202e-12
SC_Beta	POLG2	0.373587	0.103	0.088	9.79565e-08	0.00163538
SC_Beta	SLC25A1	0.373371	0.463	0.384	3.3913e-75	5.66178e-71
SC_Beta	ZNF274	0.373349	0.133	0.103	2.77934e-23	4.64011e-19
SC_Beta	ZNF322	0.373295	0.197	0.155	1.50573e-30	2.51381e-26
SC_Beta	NDUFS6	0.373181	0.199	0.161	1.26472e-26	2.11145e-22
SC_Beta	IPPK	0.373104	0.112	0.086	2.17974e-19	3.63907e-15
SC_Beta	PREB	0.372291	0.23	0.185	2.11198e-32	3.52595e-28
SC_Beta	TAF13	0.371919	0.26	0.21	3.35288e-37	5.59764e-33
SC_Beta	EIF4E2	0.371604	0.424	0.345	3.80913e-71	6.35935e-67
SC_Beta	TNRC6C	0.371379	0.129	0.1	2.89881e-21	4.83956e-17
SC_Beta	TM9SF2	0.371376	0.925	0.828	4.0993e-289	6.84378e-285
SC_Beta	SLC22A5	0.37134	0.136	0.106	9.33338e-22	1.55821e-17
SC_Beta	BRD4	0.371325	0.482	0.399	1.52372e-80	2.54386e-76
SC_Beta	ACTL6B	0.371263	0.207	0.161	2.96733e-35	4.95395e-31
SC_Beta	DCTD	0.371131	0.324	0.262	2.54448e-49	4.24801e-45
SC_Beta	KLHDC10	0.371062	0.361	0.294	1.44227e-54	2.40787e-50
SC_Beta	PRKAR1A	0.370747	0.896	0.79	7.60497e-272	1.26965e-267
SC_Beta	SPCS3	0.370155	0.38	0.308	1.64789e-61	2.75115e-57
SC_Beta	ING4	0.370007	0.133	0.105	1.09694e-19	1.83135e-15
SC_Beta	MPP1	0.369926	0.215	0.161	3.76838e-45	6.29131e-41
SC_Beta	CDKN2AIPNL	0.369632	0.173	0.139	8.04491e-24	1.3431e-19
SC_Beta	TXLNA	0.369622	0.425	0.348	1.72726e-68	2.88367e-64
SC_Beta	ZNF827	0.369466	0.168	0.131	2.0625e-27	3.44334e-23
SC_Beta	CTXN2	0.369222	0.118	0.098	2.79697e-12	4.66954e-08
SC_Beta	TMCC1	0.368976	0.131	0.102	4.50014e-22	7.51298e-18
SC_Beta	HCFC1	0.368843	0.239	0.191	1.03762e-35	1.7323e-31
SC_Beta	AMER3	0.368823	0.219	0.168	2.0144e-40	3.36303e-36
SC_Beta	FUS	0.368379	0.236	0.187	9.08394e-37	1.51656e-32
SC_Beta	SMARCC1	0.368269	0.233	0.182	1.55293e-39	2.59262e-35
SC_Beta	NSD1	0.36819	0.311	0.247	1.02351e-50	1.70874e-46
SC_Beta	TSPAN7	0.368139	0.699	0.554	4.09324e-174	6.83367e-170
SC_Beta	GOLGA7	0.368038	0.356	0.293	3.14865e-50	5.25667e-46
SC_Beta	RUVBL1	0.368017	0.143	0.113	2.20732e-21	3.68512e-17
SC_Beta	SPATA2L	0.367782	0.111	0.089	3.18846e-15	5.32314e-11
SC_Beta	PPP2CA	0.367619	0.338	0.28	5.27207e-45	8.80173e-41
SC_Beta	CES4A	0.367541	0.152	0.12	2.2715e-22	3.79227e-18
SC_Beta	RBFA	0.367521	0.113	0.089	2.33928e-16	3.90543e-12
SC_Beta	TECPR1	0.367499	0.164	0.128	2.49005e-26	4.15714e-22
SC_Beta	BRWD3	0.367379	0.212	0.168	1.39053e-31	2.32148e-27
SC_Beta	ZSWIM9	0.36735	0.135	0.106	1.87818e-20	3.13562e-16
SC_Beta	H2AFY	0.367261	0.252	0.2	6.21975e-39	1.03839e-34
SC_Beta	BAX	0.367135	0.476	0.401	1.63852e-67	2.73551e-63
SC_Beta	SEPHS2	0.367056	0.28	0.225	1.79502e-41	2.99679e-37
SC_Beta	MOSPD2	0.367037	0.175	0.137	3.05838e-27	5.10597e-23
SC_Beta	PSPC1	0.366981	0.285	0.226	3.21244e-47	5.36317e-43
SC_Beta	OTUB1	0.366907	0.549	0.451	1.23798e-105	2.0668e-101
SC_Beta	EIF2AK3	0.366871	0.223	0.183	3.71021e-27	6.1942e-23
SC_Beta	SMARCE1	0.366626	0.374	0.303	1.18465e-59	1.97777e-55
SC_Beta	AHCYL2	0.366614	0.257	0.204	7.89321e-40	1.31777e-35
SC_Beta	ENOPH1	0.366583	0.35	0.284	2.68199e-53	4.47759e-49
SC_Beta	USP22	0.366431	0.411	0.337	8.00704e-64	1.33678e-59
SC_Beta	LSM6	0.365635	0.182	0.146	1.48752e-25	2.48341e-21
SC_Beta	PDXP	0.365515	0.291	0.232	6.3259e-45	1.05611e-40
SC_Beta	FAM189B	0.365384	0.186	0.15	4.1911e-25	6.99703e-21
SC_Beta	UBL7	0.36507	0.201	0.162	2.23599e-27	3.73299e-23
SC_Beta	POLB	0.365044	0.153	0.122	7.17907e-22	1.19855e-17
SC_Beta	CYP51A1	0.36501	0.57	0.474	1.61568e-104	2.69738e-100
SC_Beta	PDCD11	0.364822	0.139	0.108	1.64414e-22	2.74489e-18
SC_Beta	NR4A2	0.364584	0.075	0.149	5.71707e-101	9.54465e-97
SC_Beta	CETN2	0.364577	0.266	0.215	3.30846e-37	5.52348e-33
SC_Beta	GCC1	0.364494	0.146	0.116	2.35558e-20	3.93264e-16
SC_Beta	KDF1	0.364202	0.122	0.095	1.54069e-19	2.57218e-15
SC_Beta	RTL6	0.364153	0.15	0.116	5.8017e-26	9.68593e-22
SC_Beta	SELENOT	0.363862	0.313	0.255	2.95713e-43	4.93693e-39
SC_Beta	BAHD1	0.363651	0.29	0.237	3.80512e-39	6.35265e-35
SC_Beta	BACE2	0.363518	0.199	0.103	2.8527e-180	4.76258e-176
SC_Beta	SYNJ2	0.363459	0.381	0.297	3.09929e-76	5.17426e-72
SC_Beta	DICER1	0.36329	0.379	0.307	4.94653e-60	8.25824e-56
SC_Beta	GIPR	0.363285	0.297	0.232	2.30625e-51	3.85028e-47
SC_Beta	PPL	0.363179	0.684	0.553	1.25925e-130	2.10231e-126
SC_Beta	CDKN2D	0.362949	0.188	0.146	2.65204e-31	4.42757e-27
SC_Beta	PLSCR3	0.36282	0.125	0.098	2.06585e-19	3.44894e-15
SC_Beta	ATP8B2	0.36275	0.409	0.332	2.29355e-65	3.82909e-61
SC_Beta	SSR1	0.362724	0.316	0.256	1.62945e-46	2.72036e-42
SC_Beta	CCNG2	0.362492	0.365	0.282	2.93044e-75	4.89237e-71
SC_Beta	SLC50A1	0.36223	0.33	0.261	5.09379e-57	8.50408e-53
SC_Beta	SLC30A1	0.362037	0.169	0.132	1.34338e-27	2.24278e-23
SC_Beta	FSCN1	0.361534	0.118	0.088	1.07588e-25	1.79617e-21
SC_Beta	PRDX5	0.361433	0.437	0.364	6.81264e-65	1.13737e-60
SC_Beta	IVD	0.36132	0.161	0.128	2.07008e-23	3.45599e-19
SC_Beta	EIF5	0.361071	0.509	0.432	8.10022e-76	1.35233e-71
SC_Beta	NIPSNAP3A	0.361035	0.188	0.151	4.35577e-25	7.27196e-21
SC_Beta	PAGR1	0.360897	0.273	0.222	6.28508e-38	1.04929e-33
SC_Beta	TRIM32	0.360831	0.142	0.11	2.58554e-23	4.31656e-19
SC_Beta	RAB3A	0.360568	0.106	0.084	5.7432e-16	9.58827e-12
SC_Beta	PTPN6	0.360276	0.13	0.099	4.90099e-24	8.1822e-20
SC_Beta	ARPC3	0.360232	0.274	0.225	7.44032e-35	1.24216e-30
SC_Beta	ETAA1	0.359841	0.149	0.116	1.06999e-23	1.78634e-19
SC_Beta	FOS	0.359747	0.703	0.644	6.25652e-26	1.04453e-21
SC_Beta	CRKL	0.35974	0.432	0.365	7.7533e-58	1.29441e-53
SC_Beta	GSTK1	0.359663	0.374	0.295	1.64672e-68	2.74919e-64
SC_Beta	CSNK1G3	0.35931	0.217	0.173	8.72587e-32	1.45678e-27
SC_Beta	TNRC6B	0.359276	0.43	0.348	5.95248e-74	9.93767e-70
SC_Beta	CABIN1	0.359122	0.226	0.181	2.20519e-32	3.68156e-28
SC_Beta	MRFAP1L1	0.359016	0.209	0.169	4.42575e-27	7.38879e-23
SC_Beta	MED17	0.359006	0.218	0.173	5.48578e-32	9.15851e-28
SC_Beta	ATP6V1F	0.358916	0.443	0.366	2.06143e-66	3.44156e-62
SC_Beta	MLF2	0.358393	0.599	0.506	2.56375e-103	4.28018e-99
SC_Beta	SPINT1	0.358275	0.734	0.51	0	0
SC_Beta	ENTPD7	0.358261	0.158	0.123	1.43544e-26	2.39647e-22
SC_Beta	SCAPER	0.357874	0.254	0.202	6.78976e-40	1.13355e-35
SC_Beta	PBDC1	0.357508	0.171	0.137	7.78979e-23	1.30051e-18
SC_Beta	HYAL2	0.357438	0.281	0.219	2.50264e-50	4.17816e-46
SC_Beta	TMED1	0.357224	0.298	0.244	2.33025e-39	3.89035e-35
SC_Beta	C20orf194	0.356993	0.135	0.106	6.7427e-21	1.12569e-16
SC_Beta	PPP6R3	0.356894	0.43	0.358	2.18513e-62	3.64807e-58
SC_Beta	ARHGEF40	0.356584	0.235	0.179	1.01171e-45	1.68905e-41
SC_Beta	MFSD3	0.356583	0.102	0.082	2.92957e-13	4.89092e-09
SC_Beta	TENM3	0.356515	0.284	0.228	1.0687e-43	1.7842e-39
SC_Beta	ANKRD54	0.356379	0.158	0.125	1.27774e-23	2.13319e-19
SC_Beta	CPPED1	0.356341	0.114	0.089	4.53849e-18	7.57701e-14
SC_Beta	ARMC1	0.356269	0.171	0.137	7.0695e-24	1.18025e-19
SC_Beta	RABGGTA	0.35615	0.142	0.114	2.17624e-19	3.63324e-15
SC_Beta	VPS50	0.355924	0.114	0.09	1.29958e-16	2.16965e-12
SC_Beta	TXNDC17	0.355756	0.332	0.27	3.98175e-48	6.64754e-44
SC_Beta	ZNF414	0.355724	0.19	0.153	2.21345e-25	3.69535e-21
SC_Beta	SPOPL	0.355687	0.236	0.19	2.99297e-33	4.99677e-29
SC_Beta	CHMP7	0.355516	0.227	0.184	7.90153e-30	1.31916e-25
SC_Beta	ZNF641	0.355466	0.148	0.117	6.28445e-23	1.04919e-18
SC_Beta	PPP1CC	0.355259	0.205	0.164	1.1264e-28	1.88052e-24
SC_Beta	QARS	0.35501	0.395	0.325	8.11458e-58	1.35473e-53
SC_Beta	ZNF484	0.35444	0.118	0.092	1.59782e-19	2.66756e-15
SC_Beta	PPP1R3F	0.354259	0.113	0.09	4.75824e-15	7.94388e-11
SC_Beta	GLP1R	0.354211	0.308	0.217	1.99552e-92	3.33153e-88
SC_Beta	PMVK	0.354077	0.308	0.251	4.35636e-42	7.27294e-38
SC_Beta	SMYD2	0.354	0.161	0.13	7.51132e-21	1.25401e-16
SC_Beta	ATF4	0.353925	0.377	0.312	3.46998e-48	5.79312e-44
SC_Beta	ANTKMT	0.353706	0.155	0.125	8.90161e-20	1.48612e-15
SC_Beta	LDLR	0.35315	0.4	0.355	1.13206e-27	1.88998e-23
SC_Beta	ISOC1	0.35307	0.192	0.153	4.89679e-28	8.17519e-24
SC_Beta	GNAI3	0.35291	0.472	0.389	1.01563e-75	1.6956e-71
SC_Beta	HNRNPA0	0.352851	0.531	0.452	5.61777e-80	9.37886e-76
SC_Beta	BRWD1	0.352545	0.177	0.141	1.33014e-24	2.22067e-20
SC_Beta	MTFR1L	0.352209	0.272	0.222	1.52873e-35	2.55222e-31
SC_Beta	ZNF84	0.351897	0.118	0.094	3.01203e-16	5.02859e-12
SC_Beta	SPINT2	0.351737	0.984	0.904	0	0
SC_Beta	USP13	0.351732	0.122	0.099	1.3645e-14	2.27803e-10
SC_Beta	NUP42	0.351706	0.153	0.122	7.13444e-22	1.19109e-17
SC_Beta	PSMD11	0.351692	0.232	0.186	1.06056e-32	1.7706e-28
SC_Beta	DCTN2	0.351203	0.518	0.435	8.57757e-83	1.43203e-78
SC_Beta	PSMC5	0.351118	0.384	0.319	2.91214e-52	4.86181e-48
SC_Beta	BIVM	0.350864	0.157	0.125	3.58285e-22	5.98157e-18
SC_Beta	SDK1	0.35074	0.319	0.254	5.06952e-53	8.46356e-49
SC_Beta	ZNF197	0.350601	0.211	0.17	4.63793e-28	7.74302e-24
SC_Beta	DMWD	0.350334	0.317	0.262	7.25324e-40	1.21093e-35
SC_Beta	EIF3E	0.350305	0.183	0.149	5.78068e-23	9.65084e-19
SC_Beta	CAPNS1	0.35028	0.566	0.474	1.19215e-98	1.9903e-94
SC_Beta	HMG20A	0.350067	0.174	0.141	1.10226e-21	1.84023e-17
SC_Beta	RNF208	0.350021	0.248	0.197	4.69201e-37	7.83331e-33
SC_Beta	COPB2	0.350017	0.693	0.592	1.18777e-141	1.98299e-137
SC_Beta	LAMTOR3	0.349867	0.327	0.269	8.21168e-43	1.37094e-38
SC_Beta	LTV1	0.349787	0.133	0.106	8.27349e-19	1.38126e-14
SC_Beta	PLPPR2	0.349703	0.463	0.377	7.37617e-78	1.23145e-73
SC_Beta	NEUROD1	0.349582	0.585	0.47	3.734e-117	6.23391e-113
SC_Beta	ARMC8	0.349564	0.361	0.296	1.24698e-51	2.08184e-47
SC_Beta	GTF3C4	0.349344	0.147	0.115	4.33252e-22	7.23315e-18
SC_Beta	DDX5	0.349215	0.674	0.553	9.34175e-142	1.55961e-137
SC_Beta	KCNG3	0.349091	0.153	0.126	1.03787e-16	1.73272e-12
SC_Beta	YWHAE	0.348748	0.76	0.641	1.30852e-160	2.18457e-156
SC_Beta	SUPT7L	0.348392	0.184	0.145	8.4241e-29	1.4064e-24
SC_Beta	HCFC1R1	0.348099	0.366	0.296	6.10406e-58	1.01907e-53
SC_Beta	TFG	0.348036	0.491	0.411	1.59668e-73	2.66566e-69
SC_Beta	SET	0.347691	0.388	0.324	6.52967e-51	1.09013e-46
SC_Beta	PITHD1	0.347684	0.373	0.314	3.88186e-44	6.48077e-40
SC_Beta	DLGAP3	0.347636	0.115	0.091	2.49193e-16	4.16028e-12
SC_Beta	EIF4G2	0.347258	0.461	0.391	2.75324e-61	4.59653e-57
SC_Beta	RAB33B	0.347091	0.252	0.201	6.11382e-37	1.0207e-32
SC_Beta	RIOK1	0.346745	0.125	0.101	3.47324e-16	5.79857e-12
SC_Beta	TMEM19	0.345935	0.16	0.126	7.07257e-24	1.18077e-19
SC_Beta	TP53BP1	0.345754	0.342	0.278	1.36438e-49	2.27783e-45
SC_Beta	GATAD2B	0.345412	0.362	0.301	3.74108e-46	6.24574e-42
SC_Beta	MAPK1IP1L	0.345329	0.607	0.521	6.78013e-100	1.13194e-95
SC_Beta	PGAP3	0.345125	0.239	0.191	2.33291e-34	3.89479e-30
SC_Beta	NCL	0.344963	0.375	0.317	3.02602e-44	5.05195e-40
SC_Beta	ACTR3B	0.344889	0.133	0.104	2.42276e-21	4.04479e-17
SC_Beta	AMIGO1	0.344889	0.119	0.095	7.24738e-17	1.20995e-12
SC_Beta	NME3	0.344553	0.42	0.345	1.6192e-62	2.70325e-58
SC_Beta	ATP2C1	0.344419	0.684	0.599	1.19835e-119	2.00064e-115
SC_Beta	TMEM135	0.344266	0.286	0.231	3.76919e-41	6.29267e-37
SC_Beta	ALKBH7	0.344062	0.405	0.344	4.96243e-48	8.28478e-44
SC_Beta	STK40	0.343966	0.47	0.388	1.14858e-74	1.91755e-70
SC_Beta	COX10	0.343886	0.201	0.163	1.06419e-25	1.77667e-21
SC_Beta	HDGFL3	0.343805	0.399	0.327	1.06837e-57	1.78365e-53
SC_Beta	SFPQ	0.343762	0.182	0.149	3.73918e-21	6.24256e-17
SC_Beta	C12orf43	0.343749	0.102	0.082	5.97606e-13	9.97703e-09
SC_Beta	UBE2W	0.343367	0.234	0.189	2.40455e-30	4.0144e-26
SC_Beta	EXOC6B	0.343134	0.259	0.209	3.42125e-35	5.71177e-31
SC_Beta	TMEM170A	0.343011	0.165	0.132	3.01197e-22	5.02848e-18
SC_Beta	PGP	0.342954	0.235	0.191	1.54698e-30	2.58269e-26
SC_Beta	TMEM222	0.342899	0.1	0.08	1.46313e-12	2.44269e-08
SC_Beta	TCF3	0.342778	0.135	0.108	2.50021e-18	4.1741e-14
SC_Beta	SNAPC3	0.342753	0.34	0.276	9.04429e-49	1.50994e-44
SC_Beta	NELFCD	0.342741	0.344	0.277	6.70092e-53	1.11872e-48
SC_Beta	C11orf54	0.341875	0.291	0.235	1.36264e-40	2.27492e-36
SC_Beta	PPP2R3C	0.34187	0.178	0.145	1.16744e-20	1.94904e-16
SC_Beta	FAM214A	0.341848	0.364	0.295	6.35238e-55	1.06053e-50
SC_Beta	CRELD1	0.3417	0.469	0.39	5.51767e-69	9.21176e-65
SC_Beta	UBE2V1	0.341364	0.553	0.466	1.06879e-87	1.78435e-83
SC_Beta	RIIAD1	0.341221	0.104	0.082	7.7849e-15	1.29969e-10
SC_Beta	BEND5	0.341008	0.114	0.09	7.87602e-17	1.3149e-12
SC_Beta	GTF2F1	0.340929	0.35	0.294	3.86527e-41	6.45307e-37
SC_Beta	TRPT1	0.340841	0.236	0.189	1.97853e-33	3.30316e-29
SC_Beta	NKAPD1	0.340504	0.161	0.13	4.07767e-20	6.80768e-16
SC_Beta	FKBP3	0.340255	0.153	0.126	9.87463e-17	1.64857e-12
SC_Beta	B4GALT5	0.340218	0.36	0.257	9.57603e-112	1.59872e-107
SC_Beta	LSM7	0.340085	0.324	0.271	1.40593e-37	2.34721e-33
SC_Beta	SPAG16	0.340049	0.374	0.304	1.77012e-55	2.95521e-51
SC_Beta	CCDC30	0.339751	0.113	0.09	2.39738e-15	4.00242e-11
SC_Beta	BTRC	0.339422	0.241	0.198	7.40112e-29	1.23562e-24
SC_Beta	TP53RK	0.339187	0.132	0.107	3.49356e-16	5.8325e-12
SC_Beta	SIRT2	0.33895	0.216	0.174	6.75564e-29	1.12785e-24
SC_Beta	PUF60	0.338193	0.316	0.262	1.2791e-38	2.13545e-34
SC_Beta	LEO1	0.337834	0.194	0.156	2.33489e-25	3.89809e-21
SC_Beta	ATP2A2	0.337652	0.448	0.377	5.59592e-61	9.34239e-57
SC_Beta	PPP1R16A	0.337338	0.139	0.112	1.55967e-17	2.60387e-13
SC_Beta	XRN2	0.33724	0.272	0.222	9.06433e-36	1.51329e-31
SC_Beta	ZNF581	0.337182	0.166	0.133	6.30988e-22	1.05343e-17
SC_Beta	ABCB10	0.336704	0.152	0.123	6.76952e-19	1.13017e-14
SC_Beta	UNC119B	0.336691	0.333	0.276	1.07664e-41	1.79746e-37
SC_Beta	LIPA	0.336555	0.428	0.323	2.79988e-133	4.67441e-129
SC_Beta	C18orf32	0.336519	0.467	0.406	9.87113e-54	1.64799e-49
SC_Beta	KIF1BP	0.3365	0.259	0.211	7.66872e-34	1.28029e-29
SC_Beta	DLG4	0.336425	0.661	0.545	6.1333e-123	1.02395e-118
SC_Beta	ELP1	0.336261	0.247	0.202	4.07233e-31	6.79875e-27
SC_Beta	RBX1	0.336199	0.346	0.284	2.28298e-46	3.81143e-42
SC_Beta	SMARCAL1	0.335926	0.126	0.101	1.16149e-16	1.93911e-12
SC_Beta	DNMT1	0.335901	0.16	0.126	7.82411e-24	1.30623e-19
SC_Beta	LANCL1	0.335649	0.238	0.194	5.88926e-30	9.83213e-26
SC_Beta	ABHD15	0.33557	0.278	0.219	1.62974e-45	2.72085e-41
SC_Beta	PPP1R10	0.335564	0.353	0.292	4.03523e-46	6.73682e-42
SC_Beta	ELP6	0.3355	0.121	0.097	2.17822e-15	3.63654e-11
SC_Beta	PIGG	0.335239	0.154	0.122	5.94588e-22	9.92665e-18
SC_Beta	KIAA0408	0.335057	0.207	0.164	5.04111e-31	8.41613e-27
SC_Beta	KIDINS220	0.334898	0.533	0.448	5.68119e-84	9.48475e-80
SC_Beta	WDR18	0.334839	0.279	0.232	4.88596e-32	8.1571e-28
SC_Beta	TMEM131	0.334731	0.362	0.301	1.15988e-45	1.93642e-41
SC_Beta	DYNC1I2	0.334663	0.516	0.433	2.11624e-76	3.53306e-72
SC_Beta	BSDC1	0.334587	0.383	0.317	8.51765e-51	1.42202e-46
SC_Beta	TMEM263	0.334244	0.654	0.56	1.52995e-111	2.55425e-107
SC_Beta	CLINT1	0.33379	0.425	0.347	7.76871e-66	1.29699e-61
SC_Beta	CNEP1R1	0.333709	0.213	0.172	2.18737e-27	3.65181e-23
SC_Beta	TULP4	0.333578	0.32	0.267	5.70881e-37	9.53085e-33
SC_Beta	PPFIA3	0.33346	0.169	0.134	3.12697e-24	5.22048e-20
SC_Beta	PCGF1	0.333444	0.177	0.143	4.36862e-22	7.29342e-18
SC_Beta	DNM1L	0.333365	0.342	0.282	1.01257e-44	1.69048e-40
SC_Beta	FKBP9	0.333324	0.248	0.199	9.54791e-35	1.59402e-30
SC_Beta	PARP6	0.333023	0.288	0.235	6.68506e-37	1.11607e-32
SC_Beta	B3GALNT1	0.333019	0.188	0.152	4.02331e-23	6.71692e-19
SC_Beta	LRRC10B	0.33277	0.324	0.255	3.77385e-56	6.30045e-52
SC_Beta	NDUFB2	0.332751	0.283	0.236	3.68622e-31	6.15415e-27
SC_Beta	CNDP2	0.332607	0.373	0.285	8.70532e-82	1.45335e-77
SC_Beta	SRPRB	0.332065	0.423	0.347	3.6547e-65	6.10153e-61
SC_Beta	UFM1	0.331932	0.488	0.417	6.1393e-63	1.02496e-58
SC_Beta	POLI	0.331685	0.253	0.203	1.31369e-35	2.1932e-31
SC_Beta	HAGH	0.331596	0.417	0.348	3.16534e-55	5.28453e-51
SC_Beta	CNOT4	0.331367	0.214	0.172	6.77576e-29	1.13121e-24
SC_Beta	MDM4	0.331125	0.438	0.36	1.62112e-66	2.70645e-62
SC_Beta	HINT2	0.33077	0.131	0.107	1.29355e-15	2.15958e-11
SC_Beta	ARRB2	0.330659	0.151	0.118	7.62667e-24	1.27327e-19
SC_Beta	NCBP2	0.33059	0.331	0.277	2.51136e-38	4.19271e-34
SC_Beta	RHNO1	0.330477	0.123	0.1	5.10667e-15	8.52558e-11
SC_Beta	HDHD2	0.33003	0.242	0.198	6.38024e-30	1.06518e-25
SC_Beta	RTL8A	0.329961	0.175	0.143	4.73798e-20	7.91006e-16
SC_Beta	PEPD	0.329959	0.369	0.3	3.57914e-58	5.97537e-54
SC_Beta	SSBP4	0.329911	0.134	0.112	1.95627e-13	3.266e-09
SC_Beta	PRKACA	0.329809	0.775	0.656	1.79729e-158	3.00058e-154
SC_Beta	MAVS	0.329771	0.327	0.271	4.39196e-39	7.33238e-35
SC_Beta	ZFP64	0.329526	0.122	0.098	9.10226e-16	1.51962e-11
SC_Beta	LRCH4	0.329452	0.286	0.232	1.34377e-38	2.24343e-34
SC_Beta	FAR1	0.329444	0.289	0.233	2.90451e-40	4.84908e-36
SC_Beta	RNF215	0.328997	0.101	0.08	1.35219e-14	2.25748e-10
SC_Beta	MBTPS1	0.328908	0.429	0.365	3.0672e-51	5.12069e-47
SC_Beta	ZC3HAV1L	0.328885	0.116	0.093	2.19978e-15	3.67253e-11
SC_Beta	CREBBP	0.328847	0.328	0.269	3.55594e-43	5.93665e-39
SC_Beta	BRD3OS	0.32884	0.239	0.195	1.72782e-29	2.88459e-25
SC_Beta	VIPAS39	0.32878	0.146	0.117	3.62983e-19	6.06e-15
SC_Beta	ARHGDIA	0.328766	0.529	0.443	1.66661e-79	2.78241e-75
SC_Beta	MARVELD3	0.328528	0.111	0.09	9.34644e-13	1.56039e-08
SC_Beta	CCDC106	0.328496	0.191	0.158	7.73464e-21	1.2913e-16
SC_Beta	GCN1	0.328496	0.322	0.267	3.21805e-39	5.37253e-35
SC_Beta	FEM1B	0.328421	0.437	0.369	7.19384e-57	1.20101e-52
SC_Beta	THUMPD1	0.327857	0.238	0.191	1.80071e-32	3.00628e-28
SC_Beta	FBXO25	0.327831	0.217	0.174	1.71047e-29	2.85563e-25
SC_Beta	AAMP	0.327369	0.488	0.422	1.07979e-58	1.8027e-54
SC_Beta	DDX1	0.327362	0.451	0.386	1.68553e-55	2.814e-51
SC_Beta	ZNF703	0.327287	0.422	0.324	2.51438e-86	4.19776e-82
SC_Beta	COX7A2L	0.327092	0.711	0.61	1.42648e-117	2.3815e-113
SC_Beta	SDCCAG8	0.327031	0.23	0.185	1.92086e-31	3.20688e-27
SC_Beta	EEF2	0.326991	0.954	0.903	3.85671e-295	6.43878e-291
SC_Beta	PSMC4	0.326862	0.267	0.219	2.51538e-31	4.19943e-27
SC_Beta	ZBTB18	0.326842	0.147	0.121	9.40958e-16	1.57093e-11
SC_Beta	ZBTB17	0.326541	0.212	0.173	5.83919e-26	9.74854e-22
SC_Beta	TMTC3	0.32631	0.205	0.164	1.75831e-27	2.93551e-23
SC_Beta	DNAJA2	0.326013	0.37	0.308	9.79298e-47	1.63494e-42
SC_Beta	TPD52L2	0.325826	0.335	0.278	2.28866e-40	3.82092e-36
SC_Beta	TDRKH	0.325629	0.108	0.086	6.63105e-15	1.10705e-10
SC_Beta	GNPTAB	0.32544	0.1	0.078	2.69419e-15	4.49795e-11
SC_Beta	EIPR1	0.325434	0.178	0.147	3.72769e-19	6.22338e-15
SC_Beta	ZSCAN30	0.325377	0.179	0.14	1.04594e-27	1.74619e-23
SC_Beta	ASAP1	0.3252	0.367	0.296	8.13781e-56	1.35861e-51
SC_Beta	UGGT1	0.325055	0.297	0.243	8.85538e-38	1.47841e-33
SC_Beta	BSN	0.325008	0.322	0.258	2.31087e-47	3.858e-43
SC_Beta	FKBP11	0.324759	0.293	0.227	7.4314e-53	1.24067e-48
SC_Beta	ASL	0.324719	0.222	0.178	1.74638e-29	2.91558e-25
SC_Beta	EPC2	0.324702	0.277	0.222	1.47535e-39	2.46309e-35
SC_Beta	CYHR1	0.324671	0.199	0.162	6.46537e-24	1.07939e-19
SC_Beta	PPARA	0.324652	0.161	0.129	8.18689e-22	1.3668e-17
SC_Beta	WDR77	0.324202	0.133	0.108	3.62671e-16	6.0548e-12
SC_Beta	ATP5F1A	0.323957	0.444	0.383	4.06229e-49	6.78199e-45
SC_Beta	CCDC97	0.323908	0.209	0.17	1.28461e-25	2.14466e-21
SC_Beta	STXBP1	0.323661	0.812	0.668	4.26241e-193	7.1161e-189
SC_Beta	SCFD1	0.323558	0.425	0.357	6.52101e-53	1.08868e-48
SC_Beta	FGF14	0.323462	0.318	0.251	2.14618e-53	3.58304e-49
SC_Beta	SIAH1	0.323413	0.299	0.244	4.89388e-38	8.17034e-34
SC_Beta	CHORDC1	0.323348	0.139	0.114	7.89965e-15	1.31885e-10
SC_Beta	LRRC28	0.323269	0.11	0.091	2.20225e-11	3.67666e-07
SC_Beta	CAMTA1	0.323078	0.326	0.272	7.8917e-38	1.31752e-33
SC_Beta	PHF12	0.323072	0.204	0.168	1.72099e-23	2.8732e-19
SC_Beta	RBM10	0.323044	0.285	0.236	1.44166e-32	2.40685e-28
SC_Beta	TRIM41	0.323019	0.149	0.123	2.24781e-15	3.75273e-11
SC_Beta	EHMT1	0.323017	0.332	0.271	7.4548e-44	1.24458e-39
SC_Beta	SCYL2	0.322895	0.201	0.163	1.30033e-24	2.1709e-20
SC_Beta	DNPH1	0.322794	0.154	0.125	8.05313e-19	1.34447e-14
SC_Beta	NKRF	0.322725	0.126	0.102	1.91378e-15	3.19506e-11
SC_Beta	SLITRK1	0.322709	0.181	0.114	8.63351e-83	1.44136e-78
SC_Beta	KLC4	0.322062	0.156	0.124	5.11853e-22	8.54539e-18
SC_Beta	CDC42BPG	0.321996	0.254	0.208	2.6576e-30	4.43687e-26
SC_Beta	FIG4	0.321968	0.193	0.154	7.23652e-27	1.20814e-22
SC_Beta	DNAJC7	0.321827	0.329	0.273	1.7e-39	2.83816e-35
SC_Beta	NSF	0.321757	0.466	0.393	3.59414e-62	6.00042e-58
SC_Beta	CLPB	0.321738	0.229	0.188	5.24387e-26	8.75463e-22
SC_Beta	EID2	0.321719	0.14	0.115	4.90818e-15	8.1942e-11
SC_Beta	MTMR3	0.321693	0.381	0.316	8.24644e-49	1.37674e-44
SC_Beta	SBF2	0.321474	0.27	0.222	1.48555e-32	2.48013e-28
SC_Beta	TAF7	0.321177	0.531	0.456	6.15763e-67	1.02802e-62
SC_Beta	ZNF133	0.321	0.121	0.097	1.17295e-15	1.95824e-11
SC_Beta	KIAA1586	0.320871	0.167	0.135	1.00201e-20	1.67286e-16
SC_Beta	RAB12	0.320576	0.529	0.455	1.31541e-71	2.19608e-67
SC_Beta	SNRPN	0.320507	0.623	0.516	6.94359e-105	1.15923e-100
SC_Beta	BRSK1	0.320424	0.358	0.292	1.40617e-49	2.3476e-45
SC_Beta	PALM2-AKAP2	0.320192	0.42	0.269	8.79867e-215	1.46894e-210
SC_Beta	PDCD10	0.320175	0.306	0.252	1.43737e-38	2.39968e-34
SC_Beta	ZNF580	0.320153	0.4	0.338	7.59914e-47	1.26868e-42
SC_Beta	AGL	0.320148	0.164	0.131	2.21404e-22	3.69634e-18
SC_Beta	FGFR4	0.319867	0.149	0.12	1.78467e-19	2.9795e-15
SC_Beta	PMM1	0.319682	0.242	0.198	1.70029e-28	2.83864e-24
SC_Beta	CACNB2	0.319337	0.258	0.217	1.04062e-24	1.73732e-20
SC_Beta	CEP164	0.319303	0.236	0.192	2.65958e-28	4.44016e-24
SC_Beta	CNNM2	0.319296	0.273	0.222	5.78163e-35	9.65244e-31
SC_Beta	CYCS	0.319023	0.263	0.222	1.2122e-24	2.02376e-20
SC_Beta	HNRNPDL	0.318962	0.448	0.384	3.08942e-51	5.15779e-47
SC_Beta	DDX39A	0.318774	0.163	0.131	4.42343e-21	7.38492e-17
SC_Beta	LAGE3	0.318745	0.215	0.181	3.61157e-20	6.02951e-16
SC_Beta	STK25	0.318688	0.376	0.315	2.80173e-45	4.67749e-41
SC_Beta	CNOT7	0.31854	0.1	0.082	6.74926e-12	1.12679e-07
SC_Beta	TMEM80	0.318538	0.114	0.096	7.09277e-10	1.18414e-05
SC_Beta	KIAA0930	0.31835	0.19	0.155	2.37426e-22	3.96382e-18
SC_Beta	ATP5MC3	0.318058	0.356	0.305	1.45293e-35	2.42567e-31
SC_Beta	KCNJ11	0.317852	0.482	0.387	6.24052e-88	1.04185e-83
SC_Beta	TBC1D24	0.317399	0.142	0.111	9.43116e-23	1.57453e-18
SC_Beta	WWOX	0.317275	0.282	0.236	3.19611e-28	5.33591e-24
SC_Beta	ZNF330	0.317258	0.255	0.21	9.82747e-30	1.6407e-25
SC_Beta	TNRC18	0.317041	0.292	0.241	1.25993e-34	2.10346e-30
SC_Beta	STX12	0.316674	0.263	0.218	6.47349e-29	1.08075e-24
SC_Beta	EIF4EBP2	0.316469	0.452	0.37	6.06362e-68	1.01232e-63
SC_Beta	PRDM4	0.316155	0.291	0.24	1.35988e-34	2.27032e-30
SC_Beta	ENDOV	0.316081	0.122	0.098	1.1157e-15	1.86266e-11
SC_Beta	HNRNPA2B1	0.316045	0.627	0.517	2.00321e-112	3.34436e-108
SC_Beta	YPEL5	0.316016	0.422	0.364	1.8734e-43	3.12765e-39
SC_Beta	IRF2BP1	0.31596	0.303	0.26	6.79268e-27	1.13404e-22
SC_Beta	TMEM41A	0.315418	0.109	0.087	6.93167e-15	1.15724e-10
SC_Beta	PNN	0.315212	0.276	0.227	1.49824e-32	2.5013e-28
SC_Beta	ATG10	0.315122	0.167	0.134	2.28298e-21	3.81144e-17
SC_Beta	SIPA1L1	0.315046	0.159	0.129	4.1969e-19	7.00672e-15
SC_Beta	CHFR	0.314949	0.158	0.126	2.002e-21	3.34233e-17
SC_Beta	TBCC	0.314893	0.267	0.218	2.31822e-33	3.87027e-29
SC_Beta	MTMR9	0.314682	0.249	0.202	1.42849e-31	2.38486e-27
SC_Beta	ALG1	0.314637	0.113	0.092	2.97984e-13	4.97484e-09
SC_Beta	SUPT6H	0.314447	0.377	0.315	1.04886e-44	1.75107e-40
SC_Beta	CCDC115	0.314442	0.154	0.126	2.22424e-17	3.71337e-13
SC_Beta	RNF113A	0.314413	0.137	0.114	1.33968e-13	2.23659e-09
SC_Beta	DPH3	0.314282	0.317	0.264	1.02556e-35	1.71217e-31
SC_Beta	SUZ12	0.314212	0.281	0.232	1.31751e-32	2.19958e-28
SC_Beta	STAM	0.314204	0.229	0.188	2.44545e-26	4.08268e-22
SC_Beta	MINDY3	0.314165	0.184	0.148	1.24058e-23	2.07115e-19
SC_Beta	EI24	0.313823	0.446	0.393	1.01475e-41	1.69413e-37
SC_Beta	UBE2F	0.313715	0.108	0.089	2.18209e-11	3.64299e-07
SC_Beta	HSF2	0.313427	0.163	0.133	1.0757e-18	1.79587e-14
SC_Beta	SEPTIN11	0.313349	0.308	0.227	4.323e-78	7.21725e-74
SC_Beta	MAPKAPK5	0.31327	0.233	0.194	7.07464e-24	1.18111e-19
SC_Beta	RNF146	0.313258	0.228	0.186	2.57663e-27	4.30168e-23
SC_Beta	C5orf51	0.313123	0.187	0.154	7.94376e-21	1.32621e-16
SC_Beta	MARVELD2	0.312954	0.314	0.259	9.63849e-38	1.60915e-33
SC_Beta	CYFIP2	0.312886	0.248	0.206	4.50721e-27	7.52478e-23
SC_Beta	SAMD12	0.312614	0.216	0.17	7.59303e-33	1.26766e-28
SC_Beta	PRR14	0.312524	0.304	0.253	2.4548e-34	4.0983e-30
SC_Beta	AP1M1	0.312466	0.277	0.227	2.08415e-34	3.47948e-30
SC_Beta	ARL10	0.312444	0.23	0.186	3.80825e-29	6.35788e-25
SC_Beta	TSC22D3	0.312437	0.261	0.212	1.56252e-33	2.60863e-29
SC_Beta	UBE2R2	0.312189	0.557	0.468	6.07977e-82	1.01502e-77
SC_Beta	AP2B1	0.312084	0.285	0.234	3.45737e-34	5.77208e-30
SC_Beta	EDRF1	0.311586	0.15	0.119	2.38637e-21	3.98404e-17
SC_Beta	GLCCI1	0.311497	0.174	0.136	2.17373e-27	3.62904e-23
SC_Beta	DBI	0.31142	0.269	0.219	3.74718e-33	6.25591e-29
SC_Beta	IFT81	0.311366	0.197	0.159	1.16311e-25	1.94181e-21
SC_Beta	SYAP1	0.311348	0.399	0.346	3.12258e-39	5.21316e-35
SC_Beta	PSMB1	0.311303	0.649	0.56	1.48636e-96	2.48148e-92
SC_Beta	ETFB	0.311292	0.339	0.283	5.50236e-39	9.18619e-35
SC_Beta	TRAPPC5	0.31116	0.531	0.449	5.24536e-71	8.75713e-67
SC_Beta	ENDOG	0.310318	0.218	0.181	1.66831e-22	2.78524e-18
SC_Beta	COX7B	0.31031	0.22	0.187	1.47936e-19	2.46979e-15
SC_Beta	PCDHGB6	0.310293	0.124	0.101	8.58777e-14	1.43373e-09
SC_Beta	METTL6	0.310099	0.11	0.089	3.07653e-13	5.13627e-09
SC_Beta	PFDN2	0.309692	0.365	0.321	3.117e-27	5.20384e-23
SC_Beta	CASP2	0.309588	0.15	0.124	3.09383e-15	5.16515e-11
SC_Beta	RSRC2	0.309378	0.456	0.394	2.76992e-46	4.62438e-42
SC_Beta	SF3B6	0.309208	0.212	0.178	4.03928e-20	6.74358e-16
SC_Beta	ARL6	0.309155	0.102	0.084	1.49695e-10	2.49917e-06
SC_Beta	RACK1	0.309084	0.703	0.609	1.19582e-125	1.99641e-121
SC_Beta	AP2M1	0.30906	0.366	0.299	9.73223e-50	1.6248e-45
SC_Beta	RING1	0.308748	0.259	0.217	1.13303e-26	1.89159e-22
SC_Beta	RAPGEF4	0.308719	0.146	0.111	1.29115e-28	2.15557e-24
SC_Beta	NDUFA11	0.307548	0.406	0.352	1.44138e-38	2.40638e-34
SC_Beta	LCMT1	0.307438	0.219	0.185	3.77855e-19	6.30829e-15
SC_Beta	DDB1	0.307328	0.541	0.462	4.01114e-71	6.6966e-67
SC_Beta	CAMK2N1	0.30729	0.667	0.567	6.86315e-95	1.1458e-90
SC_Beta	DALRD3	0.30714	0.124	0.108	4.84854e-08	0.000809464
SC_Beta	ABHD17C	0.307122	0.108	0.087	7.45036e-14	1.24384e-09
SC_Beta	ZSCAN26	0.307078	0.145	0.117	7.7132e-18	1.28772e-13
SC_Beta	ATP6V0D1	0.306977	0.495	0.425	4.81564e-59	8.03971e-55
SC_Beta	ISCA1	0.306864	0.125	0.103	3.13703e-13	5.23727e-09
SC_Beta	ZNF621	0.306776	0.18	0.145	1.64928e-23	2.75347e-19
SC_Beta	ERH	0.306754	0.246	0.21	1.56607e-20	2.61456e-16
SC_Beta	ABHD17B	0.306605	0.174	0.146	6.06837e-16	1.01311e-11
SC_Beta	PELI1	0.306214	0.112	0.091	8.34734e-13	1.39359e-08
SC_Beta	SYN1	0.305916	0.236	0.195	4.49288e-26	7.50086e-22
SC_Beta	BCAS2	0.305762	0.198	0.171	2.9868e-14	4.98646e-10
SC_Beta	NSUN3	0.305203	0.104	0.084	2.81795e-12	4.70457e-08
SC_Beta	TMLHE	0.305194	0.174	0.143	1.29694e-18	2.16524e-14
SC_Beta	UBE2E2	0.305103	0.128	0.106	2.84199e-13	4.7447e-09
SC_Beta	ATAD1	0.305014	0.345	0.291	6.23453e-37	1.04085e-32
SC_Beta	DHTKD1	0.304993	0.12	0.099	1.11084e-12	1.85455e-08
SC_Beta	MIEN1	0.304741	0.304	0.258	1.80549e-28	3.01426e-24
SC_Beta	TMEM63B	0.304706	0.307	0.253	3.96907e-36	6.62637e-32
SC_Beta	AFDN	0.304384	0.5	0.411	8.05615e-80	1.34497e-75
SC_Beta	ZKSCAN8	0.304362	0.211	0.174	1.56528e-22	2.61324e-18
SC_Beta	GTF3A	0.303887	0.147	0.124	1.14496e-12	1.91151e-08
SC_Beta	SPTLC2	0.303669	0.236	0.195	3.2953e-25	5.5015e-21
SC_Beta	ECEL1	0.303551	0.314	0.204	9.34073e-142	1.55943e-137
SC_Beta	ATG4A	0.303487	0.106	0.087	2.04242e-11	3.40982e-07
SC_Beta	B9D1	0.303459	0.354	0.293	2.20567e-41	3.68237e-37
SC_Beta	ZDBF2	0.303415	0.216	0.185	5.89321e-17	9.83871e-13
SC_Beta	PPP2R5B	0.303209	0.334	0.278	5.03909e-38	8.41277e-34
SC_Beta	ENC1	0.303184	0.228	0.113	2.14209e-232	3.57622e-228
SC_Beta	C12orf75	0.303019	0.691	0.541	7.75409e-155	1.29455e-150
SC_Beta	PROX1	0.302772	0.502	0.399	8.82226e-92	1.47288e-87
SC_Beta	PRKAG2	0.30264	0.164	0.134	6.501e-18	1.08534e-13
SC_Beta	GGNBP2	0.30262	0.322	0.27	3.16458e-35	5.28326e-31
SC_Beta	PARP1	0.302206	0.165	0.137	1.22937e-16	2.05243e-12
SC_Beta	DUSP22	0.301933	0.112	0.092	7.21987e-12	1.20536e-07
SC_Beta	AZI2	0.301717	0.247	0.208	3.1314e-23	5.22787e-19
SC_Beta	EPAS1	0.301688	0.621	0.521	2.30563e-124	3.84924e-120
SC_Beta	BRD1	0.301205	0.348	0.292	4.53167e-39	7.56562e-35
SC_Beta	POLR2D	0.301018	0.161	0.134	4.55626e-15	7.60668e-11
SC_Beta	CTDNEP1	0.300994	0.301	0.256	8.78646e-28	1.4669e-23
SC_Beta	KIAA0232	0.300736	0.261	0.216	1.2938e-28	2.16e-24
SC_Beta	BTBD2	0.299979	0.462	0.403	6.43206e-44	1.07383e-39
SC_Beta	PRRC1	0.299724	0.375	0.313	8.27062e-44	1.38078e-39
SC_Beta	B3GALT6	0.299699	0.137	0.113	1.20933e-14	2.01897e-10
SC_Beta	HSDL1	0.299578	0.165	0.134	2.87117e-20	4.79342e-16
SC_Beta	ATXN2L	0.299556	0.377	0.317	1.90829e-42	3.18588e-38
SC_Beta	MORN2	0.299462	0.152	0.125	7.60294e-16	1.26931e-11
SC_Beta	AAGAB	0.299435	0.247	0.205	5.80989e-26	9.6996e-22
SC_Beta	PICK1	0.299415	0.133	0.107	2.55895e-16	4.27216e-12
SC_Beta	CACUL1	0.299391	0.376	0.323	2.51648e-35	4.20126e-31
SC_Beta	MAP2K2	0.299213	0.461	0.404	9.54885e-45	1.59418e-40
SC_Beta	SRA1	0.299196	0.27	0.226	2.93128e-27	4.89376e-23
SC_Beta	HIF1AN	0.298797	0.198	0.166	8.93379e-19	1.4915e-14
SC_Beta	SLC25A12	0.298527	0.194	0.158	1.57583e-22	2.63084e-18
SC_Beta	PLEKHM2	0.298381	0.401	0.341	2.08894e-42	3.48749e-38
SC_Beta	CACNA2D2	0.298354	0.468	0.393	3.489e-59	5.82488e-55
SC_Beta	AIFM1	0.298349	0.189	0.156	1.09615e-19	1.83003e-15
SC_Beta	METTL9	0.298174	0.466	0.406	8.16961e-47	1.36392e-42
SC_Beta	GMFB	0.298168	0.166	0.138	3.47861e-16	5.80755e-12
SC_Beta	GET1	0.297946	0.425	0.367	1.71194e-42	2.85808e-38
SC_Beta	IFT27	0.297845	0.207	0.173	1.29622e-20	2.16403e-16
SC_Beta	ATP5MC2	0.297704	0.57	0.504	2.56607e-60	4.28405e-56
SC_Beta	EPS8L2	0.29765	0.424	0.337	1.68024e-71	2.80516e-67
SC_Beta	COMMD1	0.297472	0.241	0.2	6.99768e-25	1.16826e-20
SC_Beta	SPG21	0.297447	0.483	0.427	5.56788e-45	9.29558e-41
SC_Beta	UBE2O	0.29742	0.346	0.295	1.43574e-33	2.39697e-29
SC_Beta	NOA1	0.297268	0.17	0.141	2.84787e-17	4.75452e-13
SC_Beta	ZMIZ2	0.297265	0.224	0.184	1.59802e-24	2.66789e-20
SC_Beta	HNRNPL	0.29725	0.469	0.404	2.53678e-50	4.23516e-46
SC_Beta	C18orf21	0.297239	0.115	0.095	9.20161e-12	1.53621e-07
SC_Beta	RAB3IP	0.296818	0.382	0.318	1.61035e-45	2.68848e-41
SC_Beta	FAM184A	0.296618	0.147	0.122	3.45636e-14	5.77039e-10
SC_Beta	CCNT2	0.296585	0.269	0.224	1.80525e-27	3.01387e-23
SC_Beta	SLC30A7	0.29626	0.17	0.14	1.05287e-18	1.75777e-14
SC_Beta	KHNYN	0.296007	0.279	0.232	1.36112e-29	2.27239e-25
SC_Beta	RUVBL2	0.295994	0.133	0.11	1.71417e-13	2.86181e-09
SC_Beta	SEPTIN9	0.295987	0.313	0.229	1.97923e-76	3.30432e-72
SC_Beta	PEX11B	0.295396	0.186	0.156	5.08004e-17	8.48112e-13
SC_Beta	AKAP17A	0.29533	0.299	0.248	4.42585e-32	7.38896e-28
SC_Beta	CLUAP1	0.295226	0.164	0.135	9.04635e-18	1.51029e-13
SC_Beta	EMB	0.295209	0.134	0.109	2.88883e-15	4.8229e-11
SC_Beta	TEX2	0.295194	0.279	0.236	2.38892e-26	3.9883e-22
SC_Beta	METAP2	0.29514	0.339	0.293	2.08741e-29	3.48493e-25
SC_Beta	UHRF1BP1	0.295098	0.127	0.103	1.85432e-14	3.09579e-10
SC_Beta	NAT8L	0.294971	0.251	0.211	4.34714e-23	7.25754e-19
SC_Beta	YY1	0.294867	0.266	0.23	3.6298e-20	6.05994e-16
SC_Beta	PDE3B	0.294794	0.396	0.328	4.79044e-49	7.99765e-45
SC_Beta	RAB40C	0.294705	0.124	0.103	2.89897e-12	4.83983e-08
SC_Beta	ARL3	0.294694	0.431	0.375	2.10182e-41	3.50899e-37
SC_Beta	CBFB	0.294555	0.48	0.407	3.27916e-59	5.47456e-55
SC_Beta	MYO15B	0.294539	0.101	0.082	2.42852e-12	4.05442e-08
SC_Beta	MLEC	0.294242	0.385	0.306	1.47436e-62	2.46144e-58
SC_Beta	FXR2	0.294141	0.393	0.335	1.63016e-40	2.72155e-36
SC_Beta	NAGK	0.294016	0.249	0.205	4.87813e-28	8.14405e-24
SC_Beta	SERPINF2	0.293926	0.176	0.135	1.26422e-31	2.11061e-27
SC_Beta	NR2C2	0.29384	0.302	0.256	4.66704e-28	7.79163e-24
SC_Beta	C2CD2L	0.293506	0.177	0.146	6.97292e-19	1.16413e-14
SC_Beta	TTLL7	0.293347	0.195	0.158	9.37158e-24	1.56459e-19
SC_Beta	VPS4B	0.29327	0.25	0.207	3.8888e-27	6.49235e-23
SC_Beta	EMC9	0.293206	0.172	0.141	9.6669e-19	1.61389e-14
SC_Beta	DHX32	0.292544	0.255	0.213	9.74607e-26	1.62711e-21
SC_Beta	THSD4	0.291947	0.104	0.082	6.17304e-15	1.03059e-10
SC_Beta	BRK1	0.291877	0.184	0.155	8.11811e-16	1.35532e-11
SC_Beta	ZNF629	0.291868	0.132	0.109	1.12624e-12	1.88026e-08
SC_Beta	FYN	0.291777	0.326	0.272	7.875e-36	1.31473e-31
SC_Beta	KCTD5	0.291634	0.132	0.11	1.79778e-12	3.0014e-08
SC_Beta	KDM6A	0.291633	0.164	0.134	2.18338e-18	3.64515e-14
SC_Beta	MAP3K10	0.291423	0.175	0.147	2.07845e-16	3.46997e-12
SC_Beta	TAF10	0.291252	0.513	0.449	1.67468e-50	2.79589e-46
SC_Beta	ITGB1BP1	0.291209	0.168	0.136	4.90894e-20	8.19548e-16
SC_Beta	SCRIB	0.291025	0.186	0.153	3.15571e-20	5.26845e-16
SC_Beta	PSMB6	0.290985	0.316	0.274	4.01068e-25	6.69582e-21
SC_Beta	ATMIN	0.29091	0.264	0.221	9.54499e-26	1.59354e-21
SC_Beta	MED21	0.290526	0.157	0.13	6.65675e-16	1.11135e-11
SC_Beta	SERBP1	0.290467	0.454	0.401	4.65306e-41	7.76828e-37
SC_Beta	MTERF2	0.29046	0.207	0.172	2.2062e-21	3.68324e-17
SC_Beta	TMEM39B	0.289994	0.221	0.184	2.81023e-22	4.69168e-18
SC_Beta	TMCO1	0.289993	0.605	0.533	7.65754e-72	1.27843e-67
SC_Beta	PGAM5	0.289584	0.14	0.117	4.46909e-13	7.46115e-09
SC_Beta	BRCC3	0.289405	0.101	0.083	1.8588e-10	3.10327e-06
SC_Beta	COA8	0.289348	0.233	0.199	5.93859e-19	9.91447e-15
SC_Beta	COMMD5	0.289319	0.214	0.179	4.83491e-20	8.07189e-16
SC_Beta	TASOR	0.289185	0.369	0.309	1.13033e-40	1.88709e-36
SC_Beta	NDUFS4	0.289076	0.369	0.321	2.81199e-31	4.69462e-27
SC_Beta	BTG2	0.289031	0.684	0.557	6.58598e-80	1.09953e-75
SC_Beta	TAF5L	0.289024	0.112	0.092	3.39361e-12	5.66564e-08
SC_Beta	LMAN2	0.289012	0.623	0.568	3.33544e-71	5.56852e-67
SC_Beta	POLR3H	0.288907	0.167	0.14	2.9407e-15	4.9095e-11
SC_Beta	PRMT9	0.2889	0.123	0.107	1.22671e-07	0.002048
SC_Beta	UQCC2	0.288866	0.322	0.273	1.68118e-30	2.80673e-26
SC_Beta	RAVER2	0.288728	0.214	0.177	1.66779e-22	2.78438e-18
SC_Beta	TCEAL9	0.288574	0.296	0.259	6.76989e-21	1.13023e-16
SC_Beta	TCEA2	0.288545	0.193	0.161	7.31382e-18	1.22104e-13
SC_Beta	R3HDM4	0.288488	0.319	0.267	1.26015e-33	2.10382e-29
SC_Beta	NCOA4	0.288419	0.404	0.346	4.46001e-41	7.44598e-37
SC_Beta	SAP130	0.288409	0.16	0.133	6.61724e-16	1.10475e-11
SC_Beta	TRIM23	0.288385	0.183	0.152	4.08729e-18	6.82373e-14
SC_Beta	KDM6B	0.288173	0.32	0.267	1.04444e-33	1.74369e-29
SC_Beta	TBCE.1	0.288115	0.108	0.088	3.55534e-12	5.93564e-08
SC_Beta	PNKD	0.287935	0.237	0.199	4.45738e-22	7.44159e-18
SC_Beta	EMC8	0.287761	0.181	0.152	5.81294e-16	9.70471e-12
SC_Beta	KLHL20	0.287727	0.131	0.107	1.26127e-14	2.10569e-10
SC_Beta	PGLS	0.287686	0.279	0.235	1.27643e-26	2.13099e-22
SC_Beta	RPN1	0.287629	0.369	0.309	1.04607e-40	1.74641e-36
SC_Beta	CEP85L	0.28754	0.128	0.106	9.50516e-13	1.58689e-08
SC_Beta	LARP1	0.287095	0.422	0.361	4.37966e-44	7.31184e-40
SC_Beta	FUBP1	0.287013	0.435	0.375	3.00844e-42	5.0226e-38
SC_Beta	TMEM164	0.286773	0.279	0.231	2.74053e-30	4.57532e-26
SC_Beta	ELMOD2	0.286263	0.182	0.152	2.22971e-17	3.7225e-13
SC_Beta	PRKACB	0.286113	0.355	0.307	4.09449e-30	6.83575e-26
SC_Beta	RIOK2	0.286027	0.16	0.133	1.72997e-16	2.88819e-12
SC_Beta	HNRNPLL	0.286013	0.261	0.219	4.26524e-25	7.12082e-21
SC_Beta	ZMYND19	0.285947	0.102	0.086	5.96971e-09	9.96644e-05
SC_Beta	HSPE1	0.285923	0.333	0.306	5.87283e-12	9.80469e-08
SC_Beta	PRKRA	0.28585	0.307	0.26	1.52663e-29	2.54871e-25
SC_Beta	ANAPC7	0.28578	0.198	0.166	2.80614e-18	4.68485e-14
SC_Beta	MED28	0.285724	0.412	0.344	1.5774e-49	2.63346e-45
SC_Beta	PLCL1	0.285633	0.161	0.119	4.66094e-34	7.78144e-30
SC_Beta	NSA2	0.2856	0.366	0.316	7.24108e-32	1.2089e-27
SC_Beta	INS	0.285565	0.999	0.999	0	0
SC_Beta	MLXIPL	0.285329	0.541	0.404	1.48346e-164	2.47664e-160
SC_Beta	FZR1	0.285286	0.373	0.32	1.37533e-34	2.29612e-30
SC_Beta	CHMP4C	0.284967	0.118	0.098	7.48859e-11	1.25022e-06
SC_Beta	PPP1CA	0.2848	0.282	0.235	4.65985e-29	7.77962e-25
SC_Beta	MIF	0.284632	0.884	0.791	2.77056e-162	4.62546e-158
SC_Beta	TSPAN3	0.284608	0.91	0.807	5.06748e-211	8.46016e-207
SC_Beta	CLCN4	0.284557	0.313	0.262	4.48899e-33	7.49436e-29
SC_Beta	SPPL3	0.28419	0.243	0.203	8.90953e-24	1.48745e-19
SC_Beta	CAPRIN1	0.284077	0.32	0.272	1.0129e-29	1.69104e-25
SC_Beta	TRMO	0.284059	0.184	0.154	8.81649e-17	1.47191e-12
SC_Beta	NPTN	0.284038	0.671	0.577	3.93278e-95	6.56577e-91
SC_Beta	WDR11	0.283834	0.219	0.182	5.30263e-22	8.85273e-18
SC_Beta	SLC35F5	0.283563	0.553	0.477	1.00658e-65	1.68049e-61
SC_Beta	RAP2C	0.283483	0.189	0.159	8.09344e-17	1.3512e-12
SC_Beta	INO80B	0.283433	0.191	0.157	7.14919e-21	1.19356e-16
SC_Beta	RPP38	0.28331	0.126	0.105	5.25307e-12	8.77e-08
SC_Beta	SCO2	0.283061	0.115	0.094	2.14101e-12	3.57442e-08
SC_Beta	ZC3H4	0.282552	0.299	0.254	3.72509e-27	6.21904e-23
SC_Beta	ZHX3	0.282439	0.223	0.183	1.64516e-24	2.7466e-20
SC_Beta	NINL	0.282045	0.143	0.117	1.23016e-15	2.05376e-11
SC_Beta	MNAT1	0.281606	0.21	0.177	1.09495e-18	1.82801e-14
SC_Beta	TOMM5	0.281485	0.386	0.335	9.51567e-33	1.58864e-28
SC_Beta	FECH	0.281416	0.104	0.087	4.24001e-09	7.0787e-05
SC_Beta	GPRASP2	0.281319	0.223	0.189	2.58196e-19	4.31059e-15
SC_Beta	MAPK8IP3	0.281266	0.26	0.211	3.29767e-32	5.50546e-28
SC_Beta	DHRSX	0.281232	0.21	0.177	1.23191e-18	2.05668e-14
SC_Beta	SNAP91	0.281139	0.161	0.134	6.56226e-15	1.09557e-10
SC_Beta	SAP18	0.280805	0.59	0.515	1.39287e-63	2.32539e-59
SC_Beta	PSMF1	0.280782	0.552	0.478	1.23112e-61	2.05536e-57
SC_Beta	PRKCSH	0.280668	0.316	0.272	2.59819e-26	4.33769e-22
SC_Beta	DHX8	0.280537	0.214	0.178	1.44414e-21	2.41099e-17
SC_Beta	MTX2	0.280428	0.173	0.148	9.81375e-13	1.63841e-08
SC_Beta	COX6A1	0.28036	0.502	0.446	5.75652e-46	9.61052e-42
SC_Beta	FBXW2	0.280279	0.297	0.254	1.85237e-25	3.09253e-21
SC_Beta	YTHDF2	0.280206	0.354	0.301	3.09793e-34	5.17199e-30
SC_Beta	BBC3	0.280171	0.14	0.115	1.97518e-15	3.29756e-11
SC_Beta	CLCN6	0.280081	0.194	0.162	3.87354e-18	6.46688e-14
SC_Beta	PPP1R7	0.280033	0.342	0.296	7.19424e-28	1.20108e-23
SC_Beta	GSTCD	0.280019	0.109	0.089	1.91213e-12	3.1923e-08
SC_Beta	POLR3A	0.279983	0.204	0.171	4.11486e-19	6.86975e-15
SC_Beta	GCH1	0.279979	0.41	0.343	2.81013e-46	4.69151e-42
SC_Beta	DEDD	0.279676	0.284	0.241	6.15097e-25	1.0269e-20
SC_Beta	EXD2	0.279571	0.244	0.202	7.92233e-26	1.32263e-21
SC_Beta	ILF3	0.279558	0.483	0.425	6.46212e-45	1.07885e-40
SC_Beta	RBM7	0.279554	0.201	0.167	6.6997e-20	1.11851e-15
SC_Beta	NDUFA2	0.279533	0.448	0.396	3.90729e-36	6.52321e-32
SC_Beta	PGAP1	0.279336	0.147	0.122	3.2998e-14	5.50901e-10
SC_Beta	RAD21	0.279208	0.327	0.278	5.93828e-31	9.91395e-27
SC_Beta	ATP5MF	0.279116	0.28	0.243	1.27654e-20	2.13118e-16
SC_Beta	SUPT4H1	0.279029	0.16	0.135	3.21696e-13	5.37072e-09
SC_Beta	RTF1	0.278968	0.25	0.211	3.75196e-23	6.2639e-19
SC_Beta	SENP1	0.27886	0.11	0.091	1.71276e-10	2.85945e-06
SC_Beta	TMEM97	0.278831	0.106	0.084	2.52418e-15	4.21411e-11
SC_Beta	CNOT6	0.278799	0.196	0.165	3.38765e-17	5.65568e-13
SC_Beta	POLR3GL	0.278696	0.21	0.178	7.05734e-17	1.17822e-12
SC_Beta	SPIRE2	0.278616	0.178	0.147	5.15222e-18	8.60164e-14
SC_Beta	COPE	0.278313	0.382	0.335	4.87814e-31	8.14406e-27
SC_Beta	MAFG	0.278231	0.213	0.179	1.7547e-19	2.92948e-15
SC_Beta	TAX1BP1	0.278161	0.48	0.419	4.42327e-47	7.38464e-43
SC_Beta	RAB26	0.277988	0.312	0.26	3.98535e-32	6.65354e-28
SC_Beta	ARCN1	0.27785	0.699	0.626	1.58127e-89	2.63993e-85
SC_Beta	PRPF40A	0.277353	0.361	0.312	4.69129e-31	7.8321e-27
SC_Beta	FOXJ3	0.277298	0.329	0.282	2.83384e-28	4.73109e-24
SC_Beta	KIAA0513	0.277281	0.174	0.147	7.27224e-15	1.2141e-10
SC_Beta	CCNK	0.277069	0.282	0.239	1.87143e-25	3.12435e-21
SC_Beta	MAX	0.276972	0.306	0.257	5.17816e-31	8.64494e-27
SC_Beta	DCAF5	0.27694	0.343	0.289	2.59939e-35	4.33967e-31
SC_Beta	NCOA2	0.276785	0.208	0.172	1.8586e-21	3.10293e-17
SC_Beta	NDUFAB1	0.276744	0.463	0.406	2.62854e-40	4.38835e-36
SC_Beta	LARS2	0.276507	0.126	0.104	8.55154e-14	1.42768e-09
SC_Beta	PIAS2	0.276458	0.253	0.216	3.24641e-21	5.41989e-17
SC_Beta	DIPK1B	0.276086	0.307	0.254	2.57388e-34	4.29709e-30
SC_Beta	NPM3	0.276058	0.123	0.104	5.08446e-10	8.4885e-06
SC_Beta	ABL1	0.276046	0.351	0.284	2.83561e-47	4.73406e-43
SC_Beta	TXNL1	0.275927	0.403	0.347	1.237e-36	2.06518e-32
SC_Beta	TPD52	0.275518	0.847	0.749	2.25076e-134	3.75764e-130
SC_Beta	RSF1	0.275285	0.281	0.238	2.97152e-25	4.96095e-21
SC_Beta	PPP4R3A	0.275225	0.346	0.298	6.54303e-29	1.09236e-24
SC_Beta	SPOUT1	0.275129	0.102	0.085	2.15812e-09	3.60298e-05
SC_Beta	ARL6IP5	0.275052	0.459	0.395	1.16189e-46	1.93978e-42
SC_Beta	RDH14	0.27505	0.219	0.183	1.8255e-21	3.04767e-17
SC_Beta	BNIP1	0.274789	0.114	0.096	1.16307e-09	1.94174e-05
SC_Beta	PFKP	0.27465	0.65	0.606	1.24808e-43	2.08366e-39
SC_Beta	CTNNB1	0.274642	0.443	0.358	1.97949e-76	3.30477e-72
SC_Beta	MTOR	0.27455	0.131	0.109	2.05188e-12	3.42562e-08
SC_Beta	CIAO2A	0.273964	0.264	0.226	2.38942e-21	3.98914e-17
SC_Beta	DCP1A	0.273731	0.285	0.24	2.36117e-27	3.94197e-23
SC_Beta	ANKRD26	0.273703	0.149	0.122	9.66213e-16	1.61309e-11
SC_Beta	SEC11A	0.273585	0.463	0.407	2.34873e-39	3.92121e-35
SC_Beta	PHAX	0.273051	0.191	0.162	2.82977e-16	4.7243e-12
SC_Beta	GSK3B	0.272947	0.455	0.393	1.03871e-43	1.73413e-39
SC_Beta	KLHL7	0.272935	0.16	0.133	1.71964e-15	2.87094e-11
SC_Beta	LMBR1	0.272901	0.297	0.251	2.63299e-27	4.39577e-23
SC_Beta	TAOK2	0.272542	0.305	0.259	8.99688e-27	1.50203e-22
SC_Beta	POLR3D	0.272344	0.163	0.136	4.6856e-15	7.82261e-11
SC_Beta	WDR73	0.272217	0.116	0.096	9.36817e-12	1.56402e-07
SC_Beta	MYO5A	0.272191	0.171	0.144	4.7755e-15	7.9727e-11
SC_Beta	ATP6V0C	0.272084	0.576	0.512	4.71228e-56	7.86714e-52
SC_Beta	ATP6V1B2	0.27163	0.573	0.484	1.12247e-75	1.87397e-71
SC_Beta	SRSF2	0.271393	0.202	0.172	6.93371e-16	1.15758e-11
SC_Beta	ZBED1	0.27135	0.153	0.131	1.25048e-11	2.08767e-07
SC_Beta	YAF2	0.271272	0.207	0.175	7.60171e-18	1.26911e-13
SC_Beta	ZNF282	0.271161	0.177	0.145	3.70084e-19	6.17856e-15
SC_Beta	LASP1	0.270756	0.459	0.382	3.18284e-56	5.31375e-52
SC_Beta	ATRX	0.270685	0.462	0.402	3.30692e-43	5.5209e-39
SC_Beta	STX2	0.270513	0.233	0.191	2.95122e-25	4.92707e-21
SC_Beta	NONO	0.270481	0.285	0.244	2.02301e-23	3.37742e-19
SC_Beta	CCDC117	0.270407	0.121	0.101	1.18808e-11	1.98351e-07
SC_Beta	NDUFA5	0.270292	0.426	0.378	4.45763e-32	7.44201e-28
SC_Beta	GDAP2	0.27015	0.268	0.222	3.16029e-28	5.2761e-24
SC_Beta	MTCH2	0.27002	0.204	0.174	3.65957e-16	6.10966e-12
SC_Beta	NADK	0.269933	0.159	0.135	2.14788e-12	3.58588e-08
SC_Beta	SH3BGRL	0.269928	0.384	0.336	2.20537e-30	3.68187e-26
SC_Beta	GPR180	0.26988	0.22	0.186	4.25713e-19	7.10729e-15
SC_Beta	DUSP15	0.269739	0.112	0.094	1.05393e-09	1.75954e-05
SC_Beta	HERC2	0.269717	0.29	0.244	7.8115e-28	1.30413e-23
SC_Beta	TMEM198	0.269691	0.214	0.18	3.19922e-19	5.34109e-15
SC_Beta	SLC35E3	0.269654	0.119	0.098	7.83272e-13	1.30767e-08
SC_Beta	ME2	0.269366	0.207	0.175	1.42226e-17	2.37446e-13
SC_Beta	LLGL2	0.269294	0.392	0.326	2.32979e-45	3.88958e-41
SC_Beta	ZC3H15	0.269074	0.314	0.271	1.36511e-24	2.27904e-20
SC_Beta	SNX2	0.269035	0.352	0.304	2.53257e-29	4.22813e-25
SC_Beta	DELE1	0.268995	0.208	0.173	5.64168e-20	9.41878e-16
SC_Beta	CCNDBP1	0.268992	0.337	0.287	1.30572e-30	2.17991e-26
SC_Beta	LAMTOR4	0.268794	0.512	0.457	2.75513e-41	4.59969e-37
SC_Beta	TOMM34	0.26878	0.307	0.264	1.69392e-24	2.828e-20
SC_Beta	ATG16L2	0.268717	0.144	0.116	4.53701e-17	7.57455e-13
SC_Beta	ECHDC1	0.268702	0.133	0.111	1.21411e-12	2.02696e-08
SC_Beta	ZPR1	0.268612	0.143	0.121	1.76268e-11	2.94279e-07
SC_Beta	SNF8	0.26824	0.206	0.176	1.10355e-15	1.84238e-11
SC_Beta	NR3C1	0.268175	0.515	0.468	1.26941e-36	2.11929e-32
SC_Beta	CHMP4B	0.268117	0.448	0.387	1.83621e-42	3.06555e-38
SC_Beta	RRAGA	0.267761	0.367	0.318	3.40528e-30	5.68511e-26
SC_Beta	HRAS	0.267733	0.294	0.253	1.35685e-22	2.26526e-18
SC_Beta	RFK	0.267698	0.185	0.159	2.41429e-13	4.03066e-09
SC_Beta	ARIH1	0.267669	0.365	0.318	3.20627e-27	5.35287e-23
SC_Beta	UBXN1	0.267663	0.227	0.194	3.7196e-17	6.20987e-13
SC_Beta	NXN	0.26763	0.12	0.098	3.4363e-13	5.7369e-09
SC_Beta	MLST8	0.267446	0.259	0.22	2.85905e-22	4.77319e-18
SC_Beta	FBXL15	0.267436	0.28	0.242	4.54409e-21	7.58636e-17
SC_Beta	ASB8	0.267331	0.203	0.171	9.92418e-18	1.65684e-13
SC_Beta	TRAPPC6A	0.267105	0.163	0.14	2.45628e-11	4.10077e-07
SC_Beta	CRIPT	0.267068	0.279	0.242	7.99866e-20	1.33538e-15
SC_Beta	ARGLU1	0.266954	0.486	0.425	7.62944e-42	1.27374e-37
SC_Beta	SLC35C1	0.266891	0.105	0.087	6.31226e-10	1.05383e-05
SC_Beta	PCED1A	0.26675	0.291	0.247	1.95104e-25	3.25727e-21
SC_Beta	SPPL2B	0.266738	0.333	0.283	3.02461e-30	5.04959e-26
SC_Beta	HMGN1	0.26659	0.326	0.28	7.44108e-27	1.24229e-22
SC_Beta	RNASEK	0.266518	0.826	0.69	3.39319e-156	5.66493e-152
SC_Beta	RNF128	0.266288	0.472	0.384	4.31059e-73	7.19652e-69
SC_Beta	SHOC2	0.266254	0.414	0.356	2.45971e-38	4.10649e-34
SC_Beta	ERGIC3	0.265994	0.497	0.438	2.63579e-43	4.40045e-39
SC_Beta	SIGMAR1	0.265853	0.169	0.144	4.79885e-13	8.01167e-09
SC_Beta	DBNL	0.265763	0.344	0.291	5.18199e-32	8.65134e-28
SC_Beta	GART	0.265762	0.168	0.141	7.47879e-15	1.24858e-10
SC_Beta	NUFIP2	0.265664	0.347	0.296	2.28522e-30	3.81518e-26
SC_Beta	KCNC3	0.265625	0.195	0.158	6.15747e-23	1.02799e-18
SC_Beta	MINDY1	0.265503	0.222	0.187	8.20704e-20	1.37017e-15
SC_Beta	GALK2	0.264959	0.358	0.303	4.6883e-35	7.82711e-31
SC_Beta	PIBF1	0.264805	0.122	0.101	8.35858e-12	1.39547e-07
SC_Beta	DNAJA1	0.26477	0.427	0.375	2.98637e-34	4.98575e-30
SC_Beta	JAGN1	0.26455	0.156	0.133	5.83376e-12	9.73947e-08
SC_Beta	IP6K1	0.264313	0.294	0.256	1.04724e-20	1.74837e-16
SC_Beta	TAF15	0.264132	0.178	0.151	1.34186e-14	2.24023e-10
SC_Beta	BIN1	0.26409	0.204	0.174	1.98816e-16	3.31923e-12
SC_Beta	ZNF708	0.264079	0.119	0.099	1.1023e-11	1.8403e-07
SC_Beta	ACIN1	0.264079	0.172	0.148	2.25371e-12	3.76258e-08
SC_Beta	USP15	0.263917	0.28	0.236	1.23751e-25	2.06602e-21
SC_Beta	NISCH	0.263771	0.432	0.369	4.45925e-42	7.44472e-38
SC_Beta	PRPF38B	0.263366	0.282	0.245	5.71748e-20	9.54534e-16
SC_Beta	KRTCAP2	0.2632	0.481	0.438	1.93921e-31	3.23751e-27
SC_Beta	OXA1L	0.263098	0.393	0.338	1.89626e-35	3.16581e-31
SC_Beta	CNOT10	0.263056	0.16	0.138	3.57258e-11	5.96443e-07
SC_Beta	FAM131A	0.263017	0.22	0.19	4.4343e-15	7.40306e-11
SC_Beta	APIP	0.262693	0.177	0.152	1.21537e-12	2.02907e-08
SC_Beta	ZKSCAN1	0.262533	0.504	0.43	7.03943e-53	1.17523e-48
SC_Beta	TBPL1	0.262414	0.164	0.138	5.88833e-14	9.83057e-10
SC_Beta	VTA1	0.262369	0.205	0.176	1.30598e-14	2.18034e-10
SC_Beta	RNF41	0.262204	0.268	0.233	1.26087e-18	2.10502e-14
SC_Beta	PIGS	0.262023	0.36	0.316	1.30599e-26	2.18035e-22
SC_Beta	PLA2G12A	0.261992	0.406	0.353	4.16442e-33	6.9525e-29
SC_Beta	IWS1	0.261526	0.256	0.213	2.54331e-25	4.24606e-21
SC_Beta	LRSAM1	0.261336	0.174	0.146	1.12355e-15	1.87576e-11
SC_Beta	SSR2	0.261208	0.569	0.505	6.31257e-57	1.05388e-52
SC_Beta	BAK1	0.261201	0.165	0.138	5.08331e-15	8.48659e-11
SC_Beta	IDH3G	0.261025	0.245	0.212	3.68377e-17	6.15006e-13
SC_Beta	PCCB	0.260711	0.214	0.182	1.75156e-17	2.92423e-13
SC_Beta	RMND5A	0.260122	0.362	0.304	3.07626e-36	5.13582e-32
SC_Beta	RAB8B	0.260079	0.216	0.178	7.27414e-23	1.21442e-18
SC_Beta	MAPK3	0.260063	0.366	0.308	8.1394e-36	1.35887e-31
SC_Beta	SUGT1	0.259583	0.311	0.268	1.50447e-24	2.51171e-20
SC_Beta	MCFD2	0.259569	0.347	0.299	1.60855e-28	2.68547e-24
SC_Beta	C11orf58	0.259418	0.453	0.4	2.40709e-35	4.01864e-31
SC_Beta	ZNF516	0.259409	0.397	0.338	8.94108e-40	1.49271e-35
SC_Beta	PPP2R1A	0.259249	0.117	0.101	6.20676e-08	0.00103622
SC_Beta	RCHY1	0.259201	0.22	0.187	6.02449e-17	1.00579e-12
SC_Beta	MUS81	0.258763	0.174	0.157	1.20863e-06	0.0201781
SC_Beta	FLAD1	0.258753	0.105	0.087	6.41985e-10	1.07179e-05
SC_Beta	EIF4A3	0.258578	0.383	0.355	2.99576e-13	5.00141e-09
SC_Beta	MAP1LC3B	0.258571	0.428	0.382	2.08772e-27	3.48544e-23
SC_Beta	VPS28	0.258271	0.397	0.35	1.2326e-28	2.05783e-24
SC_Beta	MARCH1	0.258221	0.101	0.086	6.4949e-08	0.00108432
SC_Beta	TOR1A	0.258213	0.192	0.162	3.60031e-16	6.01071e-12
SC_Beta	NNT	0.258163	0.338	0.286	2.04201e-31	3.40914e-27
SC_Beta	POU6F2	0.258134	0.112	0.095	1.43762e-08	0.00024001
SC_Beta	NMT1	0.257898	0.388	0.341	3.27859e-28	5.47361e-24
SC_Beta	CASD1	0.257827	0.291	0.244	1.35488e-27	2.26197e-23
SC_Beta	VKORC1L1	0.257687	0.211	0.183	1.09677e-13	1.83106e-09
SC_Beta	HSPD1	0.257504	0.405	0.36	2.14186e-27	3.57583e-23
SC_Beta	TFIP11	0.257498	0.195	0.165	1.23248e-15	2.05762e-11
SC_Beta	OCIAD1	0.257238	0.565	0.502	1.04325e-50	1.74171e-46
SC_Beta	PANX1	0.257027	0.183	0.15	1.75733e-19	2.93387e-15
SC_Beta	UBA3	0.257012	0.219	0.188	1.02678e-15	1.71421e-11
SC_Beta	RBAK	0.25699	0.151	0.128	3.26541e-12	5.4516e-08
SC_Beta	RIT1	0.256953	0.214	0.183	6.17573e-16	1.03104e-11
SC_Beta	MFSD11	0.256878	0.148	0.122	4.77613e-15	7.97375e-11
SC_Beta	ZNF444	0.25668	0.255	0.22	1.64155e-18	2.74056e-14
SC_Beta	TMX4	0.25649	0.576	0.498	5.27432e-59	8.80547e-55
SC_Beta	ACADS	0.256405	0.112	0.095	5.86082e-09	9.78465e-05
SC_Beta	APOE	0.25628	0.354	0.188	0	0
SC_Beta	TIGD5	0.25613	0.149	0.128	4.32579e-10	7.2219e-06
SC_Beta	ZNF627	0.256111	0.118	0.098	3.86549e-11	6.45344e-07
SC_Beta	GNL2	0.256074	0.24	0.205	3.67061e-19	6.12808e-15
SC_Beta	DNAJB4	0.256031	0.186	0.159	2.44726e-14	4.0857e-10
SC_Beta	C1QBP	0.255999	0.177	0.15	1.84443e-14	3.07928e-10
SC_Beta	COQ5	0.25598	0.181	0.153	1.0842e-14	1.81007e-10
SC_Beta	FAM118B	0.255761	0.1	0.085	6.5889e-08	0.00110002
SC_Beta	RABGGTB	0.25572	0.512	0.461	2.51021e-38	4.19079e-34
SC_Beta	PRELID3B	0.255591	0.205	0.177	1.92552e-14	3.21466e-10
SC_Beta	TXNDC15	0.255572	0.46	0.406	4.15774e-37	6.94134e-33
SC_Beta	BUD31	0.255244	0.388	0.347	8.63215e-24	1.44114e-19
SC_Beta	ANAPC11	0.255179	0.474	0.43	4.95329e-30	8.26952e-26
SC_Beta	DDA1	0.255137	0.176	0.151	1.27e-12	2.12026e-08
SC_Beta	CALR	0.255077	0.725	0.636	5.90013e-95	9.85027e-91
SC_Beta	BGLAP	0.255041	0.117	0.099	2.99073e-09	4.99302e-05
SC_Beta	GINM1	0.25499	0.458	0.398	6.57118e-41	1.09706e-36
SC_Beta	SENP5	0.254929	0.205	0.175	1.01051e-15	1.68705e-11
SC_Beta	ROGDI	0.254909	0.123	0.106	8.11134e-09	0.000135419
SC_Beta	ABI1	0.254799	0.282	0.242	2.45353e-22	4.09617e-18
SC_Beta	ZNF784	0.254568	0.111	0.091	2.22187e-11	3.7094e-07
SC_Beta	NIN	0.254526	0.113	0.095	3.43977e-10	5.7427e-06
SC_Beta	ANKRD17	0.254482	0.474	0.411	3.43459e-44	5.73404e-40
SC_Beta	FIS1	0.254275	0.414	0.367	1.03829e-28	1.73343e-24
SC_Beta	POFUT1	0.254138	0.213	0.184	8.62629e-15	1.44016e-10
SC_Beta	DCAF16	0.254086	0.261	0.219	1.26874e-24	2.11815e-20
SC_Beta	THOC2	0.254025	0.178	0.15	1.60069e-14	2.67235e-10
SC_Beta	CIAO1	0.254024	0.256	0.219	1.05762e-19	1.7657e-15
SC_Beta	BCAS4	0.253896	0.191	0.163	1.8898e-14	3.15502e-10
SC_Beta	RBM6	0.253854	0.284	0.244	1.01625e-21	1.69662e-17
SC_Beta	KSR1	0.253818	0.158	0.129	6.5958e-18	1.10117e-13
SC_Beta	DPAGT1	0.2537	0.165	0.14	3.4104e-13	5.69367e-09
SC_Beta	WDR44	0.25366	0.134	0.112	2.4211e-11	4.04203e-07
SC_Beta	NDUFA13	0.25364	0.457	0.395	1.7675e-41	2.95085e-37
SC_Beta	C22orf39	0.253256	0.148	0.125	6.94344e-12	1.15921e-07
SC_Beta	AP1AR	0.253192	0.146	0.124	1.49807e-11	2.50103e-07
SC_Beta	AMMECR1L	0.253162	0.102	0.087	8.80111e-08	0.00146934
SC_Beta	MTX3	0.25283	0.12	0.101	9.20299e-10	1.53644e-05
SC_Beta	VPS26B	0.252618	0.412	0.356	9.21578e-36	1.53857e-31
SC_Beta	NUP133	0.252505	0.24	0.205	4.05191e-19	6.76466e-15
SC_Beta	ZBED5	0.252469	0.22	0.182	4.97477e-22	8.30537e-18
SC_Beta	SLC66A1	0.252447	0.128	0.109	4.14219e-10	6.91538e-06
SC_Beta	RIMBP2	0.252389	0.405	0.351	8.04693e-33	1.34343e-28
SC_Beta	SFSWAP	0.252369	0.153	0.129	3.43885e-13	5.74116e-09
SC_Beta	PERP	0.252241	0.723	0.615	5.51211e-112	9.20247e-108
SC_Beta	CERS5	0.252011	0.276	0.236	1.88281e-21	3.14335e-17
SC_Beta	TCTN1	0.251997	0.286	0.245	1.37126e-22	2.28931e-18
SC_Beta	CASP6	0.251958	0.144	0.122	4.82154e-11	8.04957e-07
SC_Beta	NABP2	0.251952	0.232	0.201	1.34861e-15	2.2515e-11
SC_Beta	MINK1	0.251935	0.429	0.375	4.45217e-34	7.43289e-30
SC_Beta	PUM1	0.251707	0.446	0.394	8.62675e-34	1.44024e-29
SC_Beta	AGFG1	0.251642	0.437	0.379	6.74405e-37	1.12592e-32
SC_Beta	MCCC2	0.251515	0.162	0.139	7.59815e-12	1.26851e-07
SC_Beta	LRP6	0.251486	0.199	0.17	4.26712e-15	7.12396e-11
SC_Beta	EFR3A	0.251171	0.404	0.358	2.86202e-27	4.77813e-23
SC_Beta	GRSF1	0.251064	0.453	0.403	2.72631e-32	4.55157e-28
SC_Beta	CDK9	0.25085	0.41	0.363	5.0374e-28	8.40994e-24
SC_Beta	SNX21	0.25029	0.119	0.102	7.61601e-09	0.000127149
SC_Delta	AL032819.3	4.12052	0.121	0.006	0	0
SC_Delta	HHEX	3.99425	0.571	0.058	0	0
SC_Delta	SST	3.6972	1	0.562	0	0
SC_Delta	CRH	3.43837	0.227	0.028	0	0
SC_Delta	CALCR	3.31564	0.108	0.011	0	0
SC_Delta	SCUBE3	3.2497	0.147	0.016	0	0
SC_Delta	OLFML3	2.96374	0.141	0.02	0	0
SC_Delta	CDH13	2.90221	0.139	0.015	0	0
SC_Delta	TMEM132C	2.759	0.111	0.018	1.03644e-283	1.73033e-279
SC_Delta	GRM1	2.55145	0.121	0.022	4.42331e-272	7.38471e-268
SC_Delta	SALL1	2.40679	0.195	0.042	0	0
SC_Delta	ST3GAL1	2.32912	0.345	0.102	0	0
SC_Delta	PRSS12	2.22168	0.328	0.087	0	0
SC_Delta	SFRP1	2.04497	0.41	0.115	0	0
SC_Delta	AMIGO2	2.03422	0.456	0.144	0	0
SC_Delta	DDN	2.03148	0.139	0.036	2.62151e-193	4.37661e-189
SC_Delta	AQP10	1.98888	0.334	0.096	0	0
SC_Delta	VSTM2L	1.96119	0.619	0.199	0	0
SC_Delta	HTR1A	1.95803	0.127	0.032	2.25937e-180	3.77202e-176
SC_Delta	OLFM3	1.88276	0.175	0.047	1.64645e-233	2.74875e-229
SC_Delta	PCDH9	1.86454	0.159	0.045	3.55777e-196	5.93969e-192
SC_Delta	AK5	1.79604	0.174	0.054	4.49956e-184	7.51201e-180
SC_Delta	APOA1	1.77739	0.15	0.043	1.73262e-176	2.89261e-172
SC_Delta	GPR160	1.77598	0.178	0.057	1.89976e-181	3.17164e-177
SC_Delta	SERPINF2	1.74518	0.39	0.129	0	0
SC_Delta	CGREF1	1.73768	0.103	0.032	1.95316e-106	3.2608e-102
SC_Delta	FAM89A	1.7171	0.139	0.043	6.69514e-145	1.11775e-140
SC_Delta	BRINP1	1.68849	0.286	0.093	4.27538e-290	7.13775e-286
SC_Delta	LY6H	1.66259	0.307	0.119	2.11788e-240	3.53581e-236
SC_Delta	MARCH3	1.66051	0.204	0.066	8.35089e-201	1.39418e-196
SC_Delta	CPXM1	1.64954	0.189	0.063	7.35371e-176	1.2277e-171
SC_Delta	CRYM	1.64764	0.174	0.058	3.69171e-164	6.16331e-160
SC_Delta	SLC36A1	1.63121	0.108	0.036	1.09244e-99	1.82383e-95
SC_Delta	IGSF21	1.61986	0.362	0.13	0	0
SC_Delta	FAM181B	1.60794	0.149	0.051	1.47156e-131	2.45676e-127
SC_Delta	BAMBI	1.54761	0.297	0.107	1.12303e-253	1.8749e-249
SC_Delta	SPTSSB	1.54119	0.664	0.273	0	0
SC_Delta	MGAT4C	1.54024	0.242	0.086	2.76589e-204	4.61766e-200
SC_Delta	TMEM130	1.5375	0.537	0.216	0	0
SC_Delta	GPR153	1.53536	0.118	0.04	2.11851e-103	3.53686e-99
SC_Delta	CDHR3	1.52916	0.14	0.046	8.99561e-131	1.50182e-126
SC_Delta	ADGRG2	1.51411	0.214	0.078	5.42932e-172	9.06426e-168
SC_Delta	MVB12B	1.5023	0.371	0.141	9.92342e-297	1.65671e-292
SC_Delta	NPW	1.49906	0.316	0.115	4.37098e-267	7.29735e-263
SC_Delta	SMIM32	1.49381	0.534	0.228	0	0
SC_Delta	CELF5	1.46833	0.208	0.077	2.06658e-158	3.45016e-154
SC_Delta	PTPRT	1.46779	0.608	0.246	0	0
SC_Delta	IGFBPL1	1.46772	0.292	0.108	1.29487e-232	2.16179e-228
SC_Delta	BTBD17	1.43651	0.35	0.159	5.14163e-193	8.58395e-189
SC_Delta	COL14A1	1.42181	0.126	0.022	7.08169e-284	1.18229e-279
SC_Delta	MFAP4	1.4185	0.473	0.188	0	0
SC_Delta	NETO1	1.41731	0.325	0.122	3.65949e-260	6.10951e-256
SC_Delta	ELOVL2	1.41139	0.126	0.048	2.93224e-91	4.89538e-87
SC_Delta	TNNT1	1.41102	0.113	0.044	1.22935e-76	2.0524e-72
SC_Delta	TUBB1	1.40348	0.108	0.035	3.41186e-104	5.6961e-100
SC_Delta	EPHA3	1.39405	0.129	0.048	3.8641e-94	6.45111e-90
SC_Delta	FGF14	1.37894	0.535	0.249	0	0
SC_Delta	KCTD8	1.36983	0.104	0.04	7.91901e-71	1.32208e-66
SC_Delta	TLE4	1.35908	0.236	0.095	7.39141e-155	1.234e-150
SC_Delta	CELSR2	1.3483	0.18	0.074	5.48377e-111	9.15516e-107
SC_Delta	GAL	1.34802	0.116	0.038	3.62524e-108	6.05234e-104
SC_Delta	AMPH	1.34215	0.28	0.116	6.21869e-178	1.03821e-173
SC_Delta	VTN	1.33591	0.773	0.378	0	0
SC_Delta	NPHS1	1.3313	0.303	0.13	1.4082e-184	2.35099e-180
SC_Delta	LIN7A	1.32494	0.243	0.1	1.49955e-154	2.50351e-150
SC_Delta	SEC11C	1.32119	0.952	0.693	0	0
SC_Delta	WSCD1	1.31306	0.18	0.076	4.3073e-104	7.19103e-100
SC_Delta	BCL11A	1.29968	0.11	0.046	6.52268e-65	1.08896e-60
SC_Delta	DCLK1	1.29536	0.144	0.062	5.49365e-79	9.17164e-75
SC_Delta	ARHGDIG	1.29522	0.182	0.077	1.98629e-105	3.31612e-101
SC_Delta	GFRA1	1.2942	0.202	0.091	2.202e-104	3.67624e-100
SC_Delta	UNC5A	1.29369	0.322	0.133	4.08466e-207	6.81934e-203
SC_Delta	EXOC6	1.29113	0.317	0.134	6.79237e-197	1.13399e-192
SC_Delta	CHL1	1.29044	0.157	0.072	4.32629e-76	7.22274e-72
SC_Delta	CNIH3	1.287	0.11	0.045	5.5612e-65	9.28442e-61
SC_Delta	PROC	1.28217	0.279	0.119	1.22983e-166	2.05321e-162
SC_Delta	ETV1	1.27671	0.634	0.296	0	0
SC_Delta	SAXO2	1.27557	0.166	0.067	6.05223e-107	1.01042e-102
SC_Delta	MFAP2	1.27043	0.414	0.178	1.77632e-260	2.96556e-256
SC_Delta	HTRA1	1.24585	0.543	0.217	0	0
SC_Delta	SAMD5	1.23388	0.51	0.251	2.62548e-268	4.38324e-264
SC_Delta	HPSE	1.23354	0.127	0.053	1.45569e-73	2.43028e-69
SC_Delta	CALY	1.23073	0.306	0.163	2.15858e-113	3.60375e-109
SC_Delta	PON1	1.22738	0.147	0.062	4.51763e-84	7.54218e-80
SC_Delta	CDH4	1.21681	0.192	0.085	1.02769e-100	1.71572e-96
SC_Delta	HES6	1.21415	0.128	0.057	2.795e-63	4.66625e-59
SC_Delta	SEMA3A	1.21373	0.276	0.117	2.68686e-163	4.48571e-159
SC_Delta	FOXA1	1.21213	0.597	0.267	0	0
SC_Delta	NSG2	1.20923	0.137	0.06	5.19583e-73	8.67444e-69
SC_Delta	ACSS3	1.20609	0.107	0.046	6.71978e-59	1.12187e-54
SC_Delta	FSTL5	1.20598	0.573	0.263	0	0
SC_Delta	CDH12	1.20155	0.136	0.058	9.62976e-75	1.60769e-70
SC_Delta	BCAM	1.19939	0.967	0.687	0	0
SC_Delta	GLTPD2	1.19642	0.119	0.053	2.19491e-59	3.66441e-55
SC_Delta	FAIM2	1.19481	0.109	0.046	1.69636e-61	2.83207e-57
SC_Delta	SHISA7	1.18742	0.118	0.051	9.09428e-64	1.51829e-59
SC_Delta	USP18	1.18696	0.21	0.095	4.69019e-106	7.83028e-102
SC_Delta	NR2F1	1.18681	0.361	0.158	6.59502e-210	1.10104e-205
SC_Delta	CTXN1	1.18442	0.401	0.182	1.16011e-219	1.93681e-215
SC_Delta	KLHL32	1.18278	0.106	0.048	2.41015e-52	4.02375e-48
SC_Delta	CDCA7L	1.17616	0.115	0.042	6.58516e-90	1.09939e-85
SC_Delta	ISL1	1.17501	0.7	0.403	0	0
SC_Delta	PIFO	1.17429	0.107	0.048	9.57612e-55	1.59873e-50
SC_Delta	ACOT7	1.1717	0.142	0.065	1.43876e-68	2.40201e-64
SC_Delta	TRNP1	1.16699	0.483	0.276	2.60971e-180	4.35691e-176
SC_Delta	PBX3	1.16657	0.512	0.277	3.7825e-226	6.31489e-222
SC_Delta	CNKSR3	1.16612	0.414	0.218	3.34045e-175	5.57688e-171
SC_Delta	GHRL	1.16053	0.111	0.015	0	0
SC_Delta	RYR1	1.15831	0.18	0.081	2.49859e-90	4.1714e-86
SC_Delta	SLC35F3	1.15491	0.226	0.104	1.30066e-108	2.17144e-104
SC_Delta	NRXN3	1.14799	0.197	0.087	4.99215e-102	8.33439e-98
SC_Delta	NIPSNAP1	1.14476	0.597	0.31	3.11006e-303	5.19225e-299
SC_Delta	AMOTL1	1.14261	0.393	0.176	5.92149e-219	9.88593e-215
SC_Delta	CACNG7	1.14115	0.118	0.053	5.88261e-59	9.82101e-55
SC_Delta	ACHE	1.13526	0.239	0.112	2.60509e-112	4.34919e-108
SC_Delta	ANKS4B	1.1348	0.298	0.139	1.72827e-144	2.88534e-140
SC_Delta	EFNA3	1.13203	0.237	0.11	5.94883e-113	9.93157e-109
SC_Delta	ARHGAP6	1.13151	0.193	0.09	2.92267e-89	4.8794e-85
SC_Delta	F10	1.12728	0.924	0.504	0	0
SC_Delta	C1QTNF4	1.11496	0.277	0.137	5.2627e-117	8.78608e-113
SC_Delta	B3GALT1	1.11207	0.163	0.074	4.81089e-79	8.03178e-75
SC_Delta	DSCAML1	1.11162	0.265	0.127	2.25606e-119	3.76648e-115
SC_Delta	USP27X	1.10362	0.205	0.096	2.21802e-93	3.70298e-89
SC_Delta	GALNT16	1.10235	0.282	0.133	2.46286e-132	4.11175e-128
SC_Delta	DSCAM	1.0999	0.148	0.069	1.70668e-67	2.84929e-63
SC_Delta	PRKD1	1.09702	0.203	0.093	4.33482e-97	7.23699e-93
SC_Delta	PPP4R4	1.09696	0.143	0.067	3.68827e-65	6.15756e-61
SC_Delta	BTBD11	1.08947	0.263	0.121	2.77237e-128	4.62847e-124
SC_Delta	GCNT2	1.08514	0.131	0.061	3.26907e-60	5.45772e-56
SC_Delta	NEGR1	1.08383	0.322	0.162	4.22237e-135	7.04925e-131
SC_Delta	GULP1	1.08287	0.197	0.091	4.39277e-91	7.33372e-87
SC_Delta	PDE1C	1.08141	0.124	0.054	6.19373e-65	1.03404e-60
SC_Delta	XKR4	1.07404	0.219	0.104	1.06583e-97	1.7794e-93
SC_Delta	VIM	1.06992	0.934	0.551	0	0
SC_Delta	FSD1	1.06589	0.135	0.064	2.27067e-57	3.79089e-53
SC_Delta	PROX1	1.06416	0.688	0.403	2.0364e-303	3.39977e-299
SC_Delta	PLD3	1.06303	1	0.92	0	0
SC_Delta	SIRPA	1.05893	0.198	0.092	5.1277e-92	8.5607e-88
SC_Delta	PRICKLE1	1.05838	0.136	0.065	1.27915e-57	2.13554e-53
SC_Delta	PPP2R3B	1.05785	0.552	0.281	8.11339e-264	1.35453e-259
SC_Delta	SHANK1	1.05625	0.186	0.086	1.2378e-85	2.06651e-81
SC_Delta	CAPSL	1.05359	0.136	0.064	2.53444e-59	4.23124e-55
SC_Delta	APOC1	1.05181	0.13	0.06	1.50705e-59	2.51602e-55
SC_Delta	TMEM59L	1.04903	0.76	0.452	0	0
SC_Delta	ACSL1	1.04629	0.419	0.273	6.63218e-89	1.10724e-84
SC_Delta	ASCL2	1.04351	0.197	0.096	4.95354e-80	8.26994e-76
SC_Delta	FAM161A	1.04034	0.143	0.07	5.59105e-57	9.33426e-53
SC_Delta	IRX1	1.03977	0.758	0.345	0	0
SC_Delta	GATA4	1.03287	0.155	0.076	1.97767e-62	3.30172e-58
SC_Delta	FGFR4	1.03085	0.24	0.119	4.00501e-96	6.68636e-92
SC_Delta	ASCL1	1.03081	0.253	0.13	1.58069e-93	2.63897e-89
SC_Delta	KCTD12	1.03025	0.789	0.432	0	0
SC_Delta	ATCAY	1.02419	0.338	0.167	1.44042e-144	2.40479e-140
SC_Delta	ADAMTSL1	1.02216	0.191	0.096	1.06325e-72	1.77509e-68
SC_Delta	SIX2	1.02086	0.224	0.118	5.80409e-76	9.68994e-72
SC_Delta	KCNJ2	1.01889	0.123	0.059	3.37886e-50	5.641e-46
SC_Delta	GPBAR1	1.01627	0.214	0.106	8.26876e-84	1.38047e-79
SC_Delta	MAMLD1	1.01594	0.216	0.103	9.54761e-93	1.59397e-88
SC_Delta	PAK6	1.01511	0.27	0.142	1.10893e-96	1.85136e-92
SC_Delta	THBS3	1.01492	0.309	0.161	1.45412e-114	2.42766e-110
SC_Delta	FAM189A1	1.01475	0.108	0.054	1.25142e-39	2.08925e-35
SC_Delta	FNDC10	1.01221	0.122	0.061	9.6032e-45	1.60325e-40
SC_Delta	SYNE1	1.0113	0.443	0.205	2.20495e-226	3.68116e-222
SC_Delta	FOXJ1	1.0044	0.207	0.108	2.85689e-70	4.76957e-66
SC_Delta	TRPC4	1.00366	0.103	0.051	1.57787e-39	2.63425e-35
SC_Delta	SLC38A1	1.00171	0.194	0.094	6.73392e-79	1.12423e-74
SC_Delta	PDLIM4	0.999491	0.554	0.296	3.47562e-235	5.80255e-231
SC_Delta	IQGAP2	0.997961	0.167	0.083	3.45798e-65	5.7731e-61
SC_Delta	TRIM24	0.989413	0.364	0.197	1.43701e-128	2.39909e-124
SC_Delta	HEPACAM2	0.988587	0.696	0.441	9.02997e-254	1.50755e-249
SC_Delta	TMTC1	0.987035	0.306	0.157	5.68349e-117	9.48859e-113
SC_Delta	TENM2	0.983374	0.147	0.074	2.35826e-53	3.93711e-49
SC_Delta	AQP11	0.980875	0.125	0.065	1.48217e-43	2.47447e-39
SC_Delta	SLC44A5	0.976431	0.164	0.082	1.2477e-60	2.08304e-56
SC_Delta	ST18	0.975491	0.58	0.356	4.61166e-193	7.69917e-189
SC_Delta	GPR68	0.970865	0.121	0.061	2.47549e-44	4.13284e-40
SC_Delta	TLCD4	0.965316	0.17	0.089	1.6171e-56	2.69975e-52
SC_Delta	PYGB	0.963824	0.374	0.202	9.77117e-133	1.6313e-128
SC_Delta	TMEM190	0.96136	0.24	0.125	1.74431e-84	2.91212e-80
SC_Delta	AXIN2	0.95865	0.1	0.051	4.42614e-36	7.38943e-32
SC_Delta	TMEM151B	0.958253	0.122	0.062	3.88474e-44	6.48558e-40
SC_Delta	KCNB1	0.949937	0.147	0.076	1.73506e-50	2.89669e-46
SC_Delta	CADM4	0.949205	0.574	0.316	5.02373e-224	8.38712e-220
SC_Delta	DHRS2	0.948487	0.349	0.197	2.6462e-107	4.41783e-103
SC_Delta	GPX7	0.946927	0.356	0.199	9.04666e-113	1.51034e-108
SC_Delta	PDE3B	0.946523	0.555	0.329	3.83603e-187	6.40425e-183
SC_Delta	GLUL	0.940576	0.595	0.385	4.09085e-170	6.82968e-166
SC_Delta	DACT2	0.940215	0.177	0.09	1.98736e-63	3.3179e-59
SC_Delta	USH2A	0.939509	0.165	0.077	2.34119e-74	3.90862e-70
SC_Delta	SERPIND1	0.939219	0.149	0.075	1.18739e-54	1.98234e-50
SC_Delta	NDRG4	0.93825	0.449	0.265	2.84772e-134	4.75426e-130
SC_Delta	ABHD14A	0.936958	0.545	0.328	2.84602e-175	4.75143e-171
SC_Delta	PVR	0.93654	0.482	0.276	1.03446e-160	1.72703e-156
SC_Delta	KBTBD11	0.936495	0.128	0.068	6.58822e-40	1.0999e-35
SC_Delta	TPST2	0.931525	0.378	0.204	5.03895e-131	8.41253e-127
SC_Delta	KCND3	0.928447	0.147	0.074	2.8128e-53	4.69598e-49
SC_Delta	GABRB3	0.925633	0.876	0.593	0	0
SC_Delta	C4orf48	0.925225	0.712	0.469	8.44021e-237	1.40909e-232
SC_Delta	GPC6	0.92439	0.503	0.27	3.02114e-193	5.04379e-189
SC_Delta	HAGHL	0.92238	0.199	0.108	4.88849e-62	8.16133e-58
SC_Delta	TBC1D14	0.921874	0.376	0.211	9.26587e-120	1.54694e-115
SC_Delta	LGALSL	0.921239	0.261	0.144	7.54127e-80	1.25902e-75
SC_Delta	CDH18	0.920051	0.276	0.15	1.92983e-87	3.22184e-83
SC_Delta	GCH1	0.919169	0.563	0.344	2.98246e-171	4.97921e-167
SC_Delta	MED12L	0.917032	0.139	0.073	5.07503e-46	8.47277e-42
SC_Delta	CDO1	0.909976	0.152	0.08	4.44076e-50	7.41385e-46
SC_Delta	HS3ST5	0.907585	0.125	0.064	9.60068e-43	1.60283e-38
SC_Delta	IGF2BP1	0.90337	0.216	0.115	1.74858e-70	2.91926e-66
SC_Delta	DOK6	0.903193	0.22	0.118	5.364e-70	8.9552e-66
SC_Delta	ATP1A3	0.902965	0.138	0.077	7.22535e-38	1.20627e-33
SC_Delta	SYT1	0.902174	0.193	0.102	7.58981e-64	1.26712e-59
SC_Delta	SULF2	0.901689	0.352	0.175	5.34543e-146	8.9242e-142
SC_Delta	RND2	0.901254	0.126	0.069	1.87129e-37	3.12412e-33
SC_Delta	EYS	0.898156	0.231	0.123	6.14557e-76	1.026e-71
SC_Delta	CXCL12	0.891041	0.1	0.051	1.04304e-34	1.74135e-30
SC_Delta	SHROOM3	0.887403	0.436	0.234	2.75304e-161	4.5962e-157
SC_Delta	BCAR3	0.884626	0.23	0.129	1.55617e-65	2.59803e-61
SC_Delta	SERPINI1	0.883352	0.523	0.292	1.55513e-185	2.59629e-181
SC_Delta	TLCD3B	0.879258	0.332	0.174	1.00728e-117	1.68165e-113
SC_Delta	KLHDC8B	0.878559	0.3	0.16	1.22344e-98	2.04254e-94
SC_Delta	LDB2	0.878012	0.16	0.087	4.85143e-47	8.09947e-43
SC_Delta	HMGN3	0.87625	0.511	0.305	6.12095e-157	1.02189e-152
SC_Delta	KHDRBS3	0.872976	0.338	0.191	1.27788e-99	2.13343e-95
SC_Delta	RCOR2	0.871633	0.137	0.075	1.04716e-39	1.74823e-35
SC_Delta	ARX	0.871221	0.322	0.178	1.44671e-97	2.41528e-93
SC_Delta	BAALC	0.867948	0.158	0.083	4.49098e-51	7.4977e-47
SC_Delta	PLPPR3	0.864743	0.114	0.06	2.18988e-37	3.656e-33
SC_Delta	SASH1	0.862839	0.101	0.054	8.94412e-31	1.49322e-26
SC_Delta	KCTD17	0.86085	0.221	0.125	6.2914e-60	1.05035e-55
SC_Delta	CTNND2	0.858602	0.304	0.171	4.23918e-88	7.07731e-84
SC_Delta	GDAP1L1	0.858103	0.313	0.176	4.42149e-92	7.38168e-88
SC_Delta	LRRN2	0.857728	0.249	0.129	1.33961e-86	2.23648e-82
SC_Delta	ALDH1A1	0.856728	0.893	0.79	9.68131e-183	1.6163e-178
SC_Delta	SH2D3C	0.851961	0.219	0.117	2.15197e-68	3.59272e-64
SC_Delta	LINGO1	0.849664	0.435	0.232	1.76291e-151	2.94317e-147
SC_Delta	DHCR24	0.848656	0.553	0.291	2.07287e-220	3.46066e-216
SC_Delta	EVC	0.847811	0.205	0.116	2.19463e-54	3.66393e-50
SC_Delta	PLPPR1	0.844786	0.373	0.175	2.65224e-180	4.42791e-176
SC_Delta	MMP16	0.843896	0.119	0.068	2.64682e-30	4.41887e-26
SC_Delta	ELAVL3	0.841363	0.362	0.197	6.75899e-116	1.12841e-111
SC_Delta	LEPR	0.84081	0.259	0.092	8.72925e-218	1.45735e-213
SC_Delta	SLC16A12	0.839467	0.432	0.256	8.53783e-120	1.42539e-115
SC_Delta	NT5DC3	0.838892	0.277	0.158	7.41478e-76	1.2379e-71
SC_Delta	ANK2	0.835813	0.265	0.135	6.10003e-95	1.0184e-90
SC_Delta	DPCD	0.835744	0.349	0.206	4.84264e-91	8.08478e-87
SC_Delta	DUSP10	0.835429	0.246	0.133	1.91951e-77	3.20462e-73
SC_Delta	ADGRB2	0.83369	0.118	0.065	8.70439e-33	1.4532e-28
SC_Delta	CXADR	0.831961	0.14	0.078	6.9042e-38	1.15266e-33
SC_Delta	ATP8B2	0.828623	0.542	0.336	6.72863e-152	1.12334e-147
SC_Delta	CNIH2	0.826016	0.948	0.652	0	0
SC_Delta	DLK2	0.825179	0.129	0.073	4.57911e-33	7.64482e-29
SC_Delta	NACAD	0.82465	0.222	0.124	4.37245e-62	7.2998e-58
SC_Delta	THSD4	0.822932	0.159	0.083	1.60701e-53	2.6829e-49
SC_Delta	GAL3ST1	0.822807	0.352	0.196	3.38953e-105	5.65882e-101
SC_Delta	NAT14	0.822764	0.561	0.347	9.68763e-159	1.61735e-154
SC_Delta	TMEM65	0.822566	0.44	0.27	2.6019e-112	4.34387e-108
SC_Delta	KCNJ8	0.819403	0.224	0.104	7.56854e-101	1.26357e-96
SC_Delta	RNF208	0.817691	0.337	0.199	4.73013e-86	7.89695e-82
SC_Delta	CCDC69	0.815745	0.111	0.059	5.75695e-34	9.61123e-30
SC_Delta	TBC1D24	0.815163	0.193	0.113	1.16265e-46	1.94104e-42
SC_Delta	PIANP	0.813908	0.261	0.148	3.56815e-71	5.95702e-67
SC_Delta	PCP4	0.813445	0.386	0.273	4.27444e-54	7.13618e-50
SC_Delta	SLC8A2	0.813407	0.317	0.184	5.09557e-83	8.50706e-79
SC_Delta	IGF2BP3	0.812454	0.238	0.133	5.16459e-66	8.62228e-62
SC_Delta	EML1	0.812048	0.146	0.08	4.57459e-41	7.63728e-37
SC_Delta	ST6GALNAC5	0.811974	0.451	0.245	8.33177e-150	1.39099e-145
SC_Delta	LRRC4B	0.809276	0.322	0.187	5.73118e-84	9.56821e-80
SC_Delta	MYL5	0.80899	0.121	0.07	2.06677e-29	3.45048e-25
SC_Delta	KLHL25	0.807756	0.118	0.065	1.37662e-33	2.29826e-29
SC_Delta	DCX	0.807147	0.44	0.233	2.04217e-155	3.4094e-151
SC_Delta	QPRT	0.806889	0.441	0.24	1.29149e-144	2.15614e-140
SC_Delta	RPGRIP1L	0.804339	0.102	0.058	4.45977e-26	7.44558e-22
SC_Delta	SPOCK3	0.803838	0.349	0.204	2.95115e-91	4.92694e-87
SC_Delta	TMEM121B	0.800707	0.102	0.058	1.07065e-25	1.78746e-21
SC_Delta	SRCIN1	0.799487	0.295	0.168	8.62657e-80	1.44021e-75
SC_Delta	TRMT9B	0.798791	0.11	0.062	8.765e-29	1.46332e-24
SC_Delta	GSPT2	0.797098	0.191	0.111	7.05352e-47	1.17759e-42
SC_Delta	APOE	0.796483	0.47	0.203	1.71288e-303	2.85965e-299
SC_Delta	KIAA1671	0.795676	0.264	0.151	3.59122e-69	5.99555e-65
SC_Delta	CRELD2	0.79474	0.427	0.259	5.75532e-109	9.6085e-105
SC_Delta	ERN1	0.792973	0.298	0.179	6.05748e-70	1.0113e-65
SC_Delta	B4GAT1	0.792154	0.426	0.273	3.20028e-94	5.34287e-90
SC_Delta	ACP2	0.79033	0.499	0.321	3.80451e-116	6.35163e-112
SC_Delta	ARFGEF3	0.790253	0.851	0.61	1.13691e-277	1.89807e-273
SC_Delta	UQCC2	0.789278	0.442	0.273	2.75467e-108	4.59893e-104
SC_Delta	TENT5A	0.789238	0.562	0.347	1.24627e-152	2.08064e-148
SC_Delta	SAC3D1	0.789222	0.112	0.065	3.96324e-26	6.61663e-22
SC_Delta	JAM3	0.788171	0.491	0.295	3.3919e-135	5.66277e-131
SC_Delta	METRN	0.787949	0.573	0.388	2.23472e-128	3.73087e-124
SC_Delta	CACNA2D2	0.787396	0.613	0.395	1.0193e-164	1.70173e-160
SC_Delta	ARL10	0.786978	0.316	0.187	9.79004e-78	1.63445e-73
SC_Delta	TCEAL7	0.786941	0.205	0.111	7.08738e-62	1.18324e-57
SC_Delta	CERCAM	0.786251	0.501	0.305	7.45564e-137	1.24472e-132
SC_Delta	MYO5C	0.78608	0.175	0.102	2.69189e-42	4.49411e-38
SC_Delta	CASP3	0.785576	0.359	0.222	3.59313e-80	5.99872e-76
SC_Delta	OGFRL1	0.784835	0.144	0.078	1.42329e-42	2.37618e-38
SC_Delta	ESRRG	0.784755	0.17	0.098	1.05949e-41	1.76882e-37
SC_Delta	SYDE2	0.782624	0.299	0.175	1.97878e-75	3.30357e-71
SC_Delta	NECAB2	0.781433	0.222	0.128	2.36802e-55	3.95342e-51
SC_Delta	FBXO2	0.780941	0.296	0.175	1.88163e-71	3.14138e-67
SC_Delta	PTGER3	0.779476	0.243	0.135	4.51284e-69	7.53419e-65
SC_Delta	XKR8	0.779211	0.19	0.111	1.40993e-45	2.35388e-41
SC_Delta	ADAMTS5	0.778507	0.149	0.089	4.31732e-31	7.20777e-27
SC_Delta	DUSP18	0.777843	0.149	0.087	3.19608e-35	5.33585e-31
SC_Delta	FAM110B	0.776586	0.293	0.172	7.96039e-73	1.32899e-68
SC_Delta	RHOBTB2	0.773711	0.213	0.127	2.82842e-48	4.72204e-44
SC_Delta	ATP1B2	0.773626	0.409	0.275	3.67396e-73	6.13368e-69
SC_Delta	ZFX	0.769143	0.145	0.086	4.85623e-32	8.10747e-28
SC_Delta	PLEKHB1	0.769036	0.22	0.127	9.48519e-54	1.58355e-49
SC_Delta	WDR54	0.768621	0.266	0.16	6.96195e-60	1.1623e-55
SC_Delta	BCKDHB	0.768495	0.24	0.139	5.82736e-59	9.72877e-55
SC_Delta	CETN2	0.767305	0.355	0.217	1.11268e-81	1.85762e-77
SC_Delta	ADA2	0.767216	0.574	0.333	2.51504e-176	4.19885e-172
SC_Delta	E2F5	0.766551	0.243	0.147	6.09479e-54	1.01752e-49
SC_Delta	ARHGEF4	0.766092	0.115	0.068	5.35993e-26	8.94841e-22
SC_Delta	SESN3	0.765125	0.387	0.236	8.35248e-92	1.39445e-87
SC_Delta	ZNF703	0.762515	0.565	0.329	2.80574e-169	4.68419e-165
SC_Delta	HK2	0.761104	0.287	0.153	1.42164e-94	2.37342e-90
SC_Delta	PNMA3	0.761033	0.128	0.073	1.54904e-32	2.58612e-28
SC_Delta	FRMD4B	0.760932	0.193	0.109	1.5416e-50	2.5737e-46
SC_Delta	FBLL1	0.760871	0.324	0.196	9.08349e-75	1.51649e-70
SC_Delta	RAMP2	0.760049	0.242	0.138	2.43402e-63	4.06359e-59
SC_Delta	FAM216A	0.759393	0.193	0.114	1.13073e-43	1.88776e-39
SC_Delta	APC2	0.758391	0.292	0.158	2.93846e-89	4.90576e-85
SC_Delta	ATP8B1	0.758386	0.229	0.122	2.98219e-72	4.97876e-68
SC_Delta	GGH	0.758309	0.198	0.12	1.69405e-41	2.82822e-37
SC_Delta	CDK5	0.756575	0.178	0.109	7.16722e-36	1.19657e-31
SC_Delta	CTNNA2	0.755485	0.346	0.212	5.70779e-77	9.52916e-73
SC_Delta	FGF12	0.754527	0.308	0.184	1.31861e-71	2.20142e-67
SC_Delta	PPIB	0.754303	0.705	0.498	8.59278e-171	1.43457e-166
SC_Delta	IGFBP2	0.75248	0.624	0.364	6.05266e-198	1.01049e-193
SC_Delta	KIF9	0.752358	0.215	0.129	2.14478e-47	3.5807e-43
SC_Delta	TTR	0.751885	1	0.946	0	0
SC_Delta	IL11RA	0.750309	0.131	0.078	1.07978e-28	1.80269e-24
SC_Delta	GHR	0.748324	0.142	0.081	4.20585e-35	7.02167e-31
SC_Delta	PRICKLE2	0.74783	0.235	0.139	6.4152e-55	1.07102e-50
SC_Delta	EFNB3	0.747211	0.377	0.222	1.88205e-96	3.14208e-92
SC_Delta	BASP1	0.746814	0.443	0.254	4.50135e-122	7.515e-118
SC_Delta	RAB36	0.744249	0.109	0.064	2.17781e-25	3.63585e-21
SC_Delta	C3orf14	0.743731	0.402	0.255	1.08015e-85	1.80331e-81
SC_Delta	B3GAT1	0.743598	0.229	0.122	3.50722e-70	5.85531e-66
SC_Delta	TMEM169	0.742992	0.118	0.07	3.66383e-25	6.11676e-21
SC_Delta	B3GALNT1	0.742817	0.253	0.154	2.79847e-54	4.67204e-50
SC_Delta	SMIM6	0.741619	0.285	0.172	4.20122e-64	7.01393e-60
SC_Delta	ERICH3	0.741341	0.156	0.091	4.98003e-36	8.31417e-32
SC_Delta	RNF157	0.740895	0.251	0.15	4.91347e-56	8.20303e-52
SC_Delta	DUSP8	0.736619	0.27	0.167	6.01124e-55	1.00358e-50
SC_Delta	SPATC1L	0.7348	0.351	0.213	9.2728e-81	1.54809e-76
SC_Delta	ZNF618	0.734234	0.394	0.246	2.4756e-86	4.13302e-82
SC_Delta	RBMS1	0.734035	0.171	0.098	2.28142e-42	3.80883e-38
SC_Delta	RIMS4	0.732914	0.189	0.108	2.73605e-48	4.56783e-44
SC_Delta	QDPR	0.731681	0.795	0.511	6.17479e-252	1.03088e-247
SC_Delta	PTRHD1	0.731427	0.203	0.124	4.51635e-42	7.54004e-38
SC_Delta	TCTN1	0.730918	0.385	0.246	2.07503e-78	3.46425e-74
SC_Delta	SERINC5	0.730725	0.139	0.084	1.26264e-28	2.10798e-24
SC_Delta	CACNB2	0.726804	0.363	0.217	1.13512e-87	1.89508e-83
SC_Delta	CASTOR2	0.726513	0.603	0.392	1.1099e-144	1.85297e-140
SC_Delta	TMED1	0.725459	0.375	0.247	9.02847e-68	1.5073e-63
SC_Delta	STC2	0.725429	0.538	0.31	5.78972e-157	9.66594e-153
SC_Delta	LANCL2	0.725187	0.179	0.111	1.64375e-34	2.74424e-30
SC_Delta	EXTL2	0.724929	0.105	0.063	1.86401e-22	3.11197e-18
SC_Delta	PPL	0.724828	0.78	0.565	5.64334e-191	9.42155e-187
SC_Delta	ZNF713	0.723808	0.108	0.064	2.09104e-24	3.491e-20
SC_Delta	NT5DC2	0.723637	0.443	0.269	4.43795e-109	7.40915e-105
SC_Delta	LIG4	0.723121	0.284	0.178	9.96111e-57	1.66301e-52
SC_Delta	ERAP1	0.720331	0.288	0.175	9.09829e-63	1.51896e-58
SC_Delta	ATP2B1	0.720003	0.646	0.443	1.5665e-147	2.61527e-143
SC_Delta	MRTFB	0.718393	0.312	0.208	1.72487e-50	2.87966e-46
SC_Delta	C2orf72	0.717439	0.14	0.084	3.24077e-29	5.41046e-25
SC_Delta	DLGAP3	0.713168	0.155	0.092	2.32598e-33	3.88322e-29
SC_Delta	LGI3	0.712785	0.201	0.124	2.13077e-39	3.55731e-35
SC_Delta	PACRG	0.711395	0.209	0.124	5.20384e-47	8.6878e-43
SC_Delta	WFDC2	0.711392	0.485	0.276	4.58315e-154	7.65156e-150
SC_Delta	DOP1B	0.711047	0.204	0.123	2.08879e-43	3.48724e-39
SC_Delta	CASKIN1	0.710218	0.234	0.139	2.29031e-52	3.82367e-48
SC_Delta	SERPINA10	0.709843	0.115	0.067	2.14395e-26	3.57933e-22
SC_Delta	BMP2	0.709129	0.136	0.074	3.08071e-40	5.14325e-36
SC_Delta	COQ2	0.705882	0.136	0.083	3.37655e-27	5.63714e-23
SC_Delta	HSBP1	0.705666	0.391	0.252	2.67957e-77	4.47355e-73
SC_Delta	HIST2H2BE	0.704672	0.371	0.229	4.84934e-80	8.09598e-76
SC_Delta	IFT22	0.704659	0.274	0.171	1.2888e-53	2.15165e-49
SC_Delta	IFT140	0.703733	0.139	0.086	2.25353e-26	3.76226e-22
SC_Delta	A4GALT	0.702737	0.128	0.069	1.12928e-37	1.88533e-33
SC_Delta	SNED1	0.702193	0.177	0.103	2.85614e-41	4.76832e-37
SC_Delta	PAFAH1B3	0.700659	0.36	0.226	4.81822e-73	8.04402e-69
SC_Delta	RGS12	0.699658	0.143	0.089	2.78228e-27	4.64502e-23
SC_Delta	HDGFL3	0.697843	0.498	0.331	3.68705e-100	6.15553e-96
SC_Delta	MFSD3	0.697312	0.135	0.083	6.55731e-26	1.09474e-21
SC_Delta	SBK1	0.697257	0.166	0.102	4.09229e-32	6.83207e-28
SC_Delta	HMGCR	0.696971	0.766	0.495	7.03112e-232	1.17384e-227
SC_Delta	PLXNA1	0.696797	0.2	0.124	5.35019e-38	8.93215e-34
SC_Delta	HOXB2	0.696363	0.16	0.095	2.00207e-35	3.34245e-31
SC_Delta	SLC22A23	0.693304	0.119	0.074	1.65295e-22	2.7596e-18
SC_Delta	BTD	0.693114	0.382	0.258	2.44266e-64	4.07801e-60
SC_Delta	NAXE	0.692337	0.489	0.33	1.76279e-91	2.94297e-87
SC_Delta	TRO	0.691629	0.376	0.23	1.37892e-82	2.3021e-78
SC_Delta	PCDHA12	0.689692	0.111	0.067	5.19892e-23	8.67959e-19
SC_Delta	OPCML	0.689524	0.145	0.086	9.7162e-32	1.62212e-27
SC_Delta	NECAB3	0.688769	0.225	0.146	2.02093e-37	3.37394e-33
SC_Delta	TCN2	0.688393	0.311	0.192	3.78975e-64	6.32699e-60
SC_Delta	XRCC1	0.687848	0.288	0.186	2.00812e-51	3.35255e-47
SC_Delta	STMN4	0.687321	0.218	0.125	7.19997e-55	1.20203e-50
SC_Delta	TMEFF1	0.686003	0.172	0.105	1.11478e-34	1.86113e-30
SC_Delta	CHKA	0.685862	0.399	0.249	3.93604e-84	6.57122e-80
SC_Delta	ZNF467	0.684706	0.309	0.191	1.24331e-63	2.07571e-59
SC_Delta	TXNDC12	0.684458	0.516	0.347	6.0499e-99	1.01003e-94
SC_Delta	HIST3H2A	0.684399	0.259	0.16	1.72132e-51	2.87374e-47
SC_Delta	GUCY1A2	0.681971	0.164	0.098	4.3163e-35	7.20606e-31
SC_Delta	PDXP	0.681471	0.376	0.236	8.37123e-77	1.39758e-72
SC_Delta	BEX3	0.680589	0.877	0.668	7.93687e-221	1.32506e-216
SC_Delta	FBXO16	0.680372	0.107	0.066	8.48564e-21	1.41668e-16
SC_Delta	C2orf15	0.680169	0.124	0.076	4.53078e-24	7.56414e-20
SC_Delta	KIAA1549L	0.679982	0.129	0.079	4.83205e-25	8.0671e-21
SC_Delta	EFCAB2	0.679341	0.143	0.089	6.57649e-26	1.09794e-21
SC_Delta	IFT27	0.677761	0.267	0.174	1.59791e-44	2.66771e-40
SC_Delta	RAB3C	0.677133	0.398	0.237	2.70485e-98	4.51575e-94
SC_Delta	B3GALT6	0.677017	0.176	0.114	2.36053e-28	3.94091e-24
SC_Delta	LEO1	0.675692	0.253	0.158	1.12368e-48	1.87598e-44
SC_Delta	IGF2BP2	0.674926	0.243	0.148	8.10553e-50	1.35322e-45
SC_Delta	KANK1	0.674243	0.244	0.147	3.08912e-51	5.15729e-47
SC_Delta	IRGQ	0.673654	0.335	0.213	2.37496e-64	3.965e-60
SC_Delta	LHPP	0.672496	0.143	0.089	9.49288e-27	1.58484e-22
SC_Delta	HTATSF1	0.672479	0.487	0.32	5.21102e-98	8.6998e-94
SC_Delta	BSCL2	0.672473	0.662	0.516	3.11368e-93	5.19828e-89
SC_Delta	DMAC1	0.67143	0.355	0.24	2.96421e-56	4.94875e-52
SC_Delta	ICA1L	0.671146	0.396	0.261	3.46362e-71	5.78252e-67
SC_Delta	ZNF608	0.670953	0.405	0.259	7.95963e-80	1.32886e-75
SC_Delta	ASIC1	0.670761	0.224	0.12	1.5898e-69	2.65418e-65
SC_Delta	PTGFRN	0.670182	0.203	0.111	2.50071e-57	4.17493e-53
SC_Delta	CRIM1	0.669977	0.247	0.152	6.49761e-49	1.08478e-44
SC_Delta	USP13	0.669966	0.16	0.1	2.88671e-29	4.81937e-25
SC_Delta	CACNA2D1	0.669062	0.763	0.52	2.58363e-201	4.31338e-197
SC_Delta	MEST	0.668816	0.491	0.325	2.31322e-92	3.86192e-88
SC_Delta	SLC35B3	0.668385	0.164	0.103	5.14808e-30	8.59472e-26
SC_Delta	SLC5A6	0.667672	0.166	0.104	5.51685e-30	9.21037e-26
SC_Delta	MAP9	0.666985	0.444	0.296	6.89159e-81	1.15055e-76
SC_Delta	SLC16A3	0.666162	0.466	0.296	5.00207e-99	8.35095e-95
SC_Delta	GPT2	0.664034	0.153	0.093	5.52272e-31	9.22017e-27
SC_Delta	MBTPS2	0.664014	0.32	0.212	7.81239e-53	1.30428e-48
SC_Delta	ZNF593	0.663859	0.259	0.166	7.70038e-46	1.28558e-41
SC_Delta	VCL	0.662014	0.38	0.254	1.98957e-63	3.32158e-59
SC_Delta	GMDS	0.661985	0.171	0.107	7.13136e-31	1.19058e-26
SC_Delta	FKRP	0.661034	0.193	0.119	1.42299e-36	2.37568e-32
SC_Delta	MAPK12	0.660849	0.254	0.157	4.41574e-49	7.37207e-45
SC_Delta	ADGRL2	0.660205	0.252	0.151	3.00144e-55	5.0109e-51
SC_Delta	RNASEK	0.659915	0.831	0.707	2.51192e-160	4.19366e-156
SC_Delta	CNKSR1	0.659214	0.151	0.097	6.37199e-25	1.0638e-20
SC_Delta	CDH8	0.657991	0.157	0.092	2.98124e-35	4.97718e-31
SC_Delta	PTPRG	0.657953	0.206	0.125	1.36184e-42	2.2736e-38
SC_Delta	PLPPR5	0.657939	0.503	0.293	8.64343e-131	1.44302e-126
SC_Delta	NCOA5	0.657378	0.169	0.107	4.10245e-30	6.84904e-26
SC_Delta	SLC25A33	0.657204	0.263	0.167	6.11947e-47	1.02165e-42
SC_Delta	FGF11	0.657111	0.165	0.102	3.05557e-31	5.10127e-27
SC_Delta	NRCAM	0.656918	0.588	0.402	5.13733e-115	8.57677e-111
SC_Delta	PCDHB2	0.656299	0.169	0.105	6.46686e-32	1.07964e-27
SC_Delta	P3H4	0.65543	0.4	0.267	9.84176e-68	1.64308e-63
SC_Delta	CCDC30	0.655138	0.146	0.091	2.16199e-26	3.60945e-22
SC_Delta	NCAM1	0.654649	0.527	0.345	8.4793e-109	1.41562e-104
SC_Delta	PTPRD	0.652382	0.222	0.142	1.88029e-38	3.13915e-34
SC_Delta	GOLGA7	0.652235	0.441	0.297	1.12299e-75	1.87483e-71
SC_Delta	PNMA8A	0.651924	0.108	0.069	3.21728e-18	5.37125e-14
SC_Delta	TPGS1	0.651543	0.36	0.236	1.03325e-62	1.72501e-58
SC_Delta	NAV3	0.651382	0.156	0.096	1.02384e-29	1.7093e-25
SC_Delta	SDF2L1	0.650951	0.434	0.287	7.46742e-79	1.24669e-74
SC_Delta	DCC	0.650133	0.148	0.092	1.26561e-27	2.11294e-23
SC_Delta	PDIA6	0.649732	0.677	0.485	7.54454e-134	1.25956e-129
SC_Delta	GLS	0.648908	0.493	0.314	5.19212e-107	8.66825e-103
SC_Delta	ERG28	0.648725	0.523	0.349	1.42539e-100	2.37968e-96
SC_Delta	LRRC24	0.648652	0.2	0.129	1.18291e-32	1.97488e-28
SC_Delta	SEPHS1	0.647681	0.165	0.107	5.90082e-26	9.85142e-22
SC_Delta	C2CD4C	0.647635	0.177	0.109	1.29249e-33	2.15781e-29
SC_Delta	DPYSL4	0.647191	0.188	0.12	3.29459e-32	5.50032e-28
SC_Delta	NAAA	0.646408	0.229	0.148	2.42372e-37	4.0464e-33
SC_Delta	MYO16	0.6461	0.224	0.14	4.95748e-42	8.27651e-38
SC_Delta	ASS1	0.645929	0.438	0.261	4.13757e-108	6.90768e-104
SC_Delta	RAPGEF4	0.645594	0.191	0.113	2.30149e-42	3.84233e-38
SC_Delta	FAM49B	0.645058	0.337	0.224	2.38383e-54	3.9798e-50
SC_Delta	VEGFB	0.644161	0.838	0.638	5.03925e-201	8.41303e-197
SC_Delta	TTLL1	0.642467	0.108	0.071	4.35019e-16	7.26265e-12
SC_Delta	MEIS3	0.642312	0.268	0.169	5.81455e-49	9.70739e-45
SC_Delta	UNC5C	0.641852	0.124	0.08	4.63032e-20	7.73033e-16
SC_Delta	CHCHD6	0.641681	0.122	0.078	2.85715e-20	4.77001e-16
SC_Delta	CBX6	0.641413	0.792	0.561	5.36333e-185	8.95408e-181
SC_Delta	CLEC11A	0.641207	0.159	0.097	5.70462e-32	9.52386e-28
SC_Delta	DAGLA	0.640895	0.251	0.158	2.49581e-45	4.16676e-41
SC_Delta	BRD3	0.640412	0.369	0.246	1.71513e-60	2.86342e-56
SC_Delta	TTBK1	0.63958	0.217	0.137	3.73923e-39	6.24264e-35
SC_Delta	DENND2A	0.639435	0.292	0.183	6.48745e-56	1.08308e-51
SC_Delta	NSG1	0.639389	0.197	0.13	1.0465e-29	1.74713e-25
SC_Delta	CELF2	0.639	0.326	0.203	6.14729e-64	1.02629e-59
SC_Delta	GALNT13	0.638736	0.355	0.225	2.58284e-67	4.31206e-63
SC_Delta	SEMA4F	0.638694	0.147	0.093	2.55009e-25	4.25737e-21
SC_Delta	SMARCA2	0.638	0.629	0.458	1.61425e-111	2.69499e-107
SC_Delta	RAC3	0.637706	0.274	0.177	4.64532e-46	7.75536e-42
SC_Delta	CBX8	0.636512	0.107	0.067	1.43731e-19	2.39959e-15
SC_Delta	PI4K2B	0.636052	0.152	0.098	1.21676e-24	2.03139e-20
SC_Delta	NPTXR	0.635798	0.225	0.145	5.12437e-38	8.55514e-34
SC_Delta	TCTEX1D2	0.632228	0.184	0.118	2.20189e-30	3.67606e-26
SC_Delta	KRTCAP2	0.631615	0.585	0.438	2.08012e-85	3.47276e-81
SC_Delta	LIMD2	0.630899	0.131	0.084	7.98396e-22	1.33292e-17
SC_Delta	DKK3	0.630798	0.58	0.329	1.27109e-167	2.12208e-163
SC_Delta	BEX1	0.630522	0.876	0.665	6.88079e-202	1.14875e-197
SC_Delta	MORN2	0.63052	0.195	0.127	4.1145e-31	6.86916e-27
SC_Delta	ARF5	0.6294	0.479	0.332	9.88485e-78	1.65028e-73
SC_Delta	ABCC5	0.629252	0.228	0.147	5.54107e-37	9.25082e-33
SC_Delta	PCDHB5	0.629089	0.206	0.132	2.82074e-34	4.70922e-30
SC_Delta	DPH3	0.628872	0.393	0.267	1.42964e-61	2.38678e-57
SC_Delta	GPR162	0.628273	0.128	0.081	2.13849e-21	3.57021e-17
SC_Delta	HM13	0.627863	0.847	0.663	3.46808e-186	5.78996e-182
SC_Delta	CLSTN2	0.627625	0.213	0.137	6.47731e-36	1.08139e-31
SC_Delta	C16orf87	0.627566	0.235	0.153	7.04244e-38	1.17573e-33
SC_Delta	MDK	0.627217	0.642	0.453	3.64789e-116	6.09015e-112
SC_Delta	PRKAR2B	0.625977	0.135	0.086	3.55508e-22	5.9352e-18
SC_Delta	B3GAT3	0.625712	0.364	0.244	1.76729e-57	2.95049e-53
SC_Delta	MCAT	0.625258	0.116	0.075	8.13823e-19	1.35868e-14
SC_Delta	PRRG2	0.625221	0.236	0.157	1.10495e-34	1.84471e-30
SC_Delta	FBLN7	0.625005	0.306	0.202	1.27534e-49	2.12918e-45
SC_Delta	LRRC20	0.624462	0.118	0.077	2.90013e-18	4.84177e-14
SC_Delta	ACVR2A	0.624415	0.156	0.103	6.09844e-23	1.01813e-18
SC_Delta	RSPH9	0.624356	0.13	0.084	1.15544e-20	1.929e-16
SC_Delta	CEACAM1	0.623749	0.189	0.12	1.12746e-32	1.8823e-28
SC_Delta	PAX4	0.622045	0.274	0.152	2.45581e-73	4.09997e-69
SC_Delta	APLP1	0.621672	0.952	0.727	1.70017e-258	2.83843e-254
SC_Delta	TSSC4	0.619545	0.407	0.271	2.65661e-68	4.43522e-64
SC_Delta	LZTS3	0.619212	0.298	0.192	5.1548e-51	8.60594e-47
SC_Delta	NENF	0.619109	0.742	0.552	4.45801e-142	7.44265e-138
SC_Delta	KIAA0586	0.617931	0.241	0.172	4.00442e-27	6.68538e-23
SC_Delta	SNX30	0.617499	0.224	0.145	7.78528e-36	1.29975e-31
SC_Delta	RAB32	0.617476	0.213	0.137	2.84164e-35	4.74412e-31
SC_Delta	CYB5D2	0.617299	0.32	0.214	6.30327e-49	1.05233e-44
SC_Delta	WEE1	0.617086	0.242	0.149	1.53836e-47	2.56829e-43
SC_Delta	SPIRE2	0.616667	0.228	0.149	5.24174e-36	8.75109e-32
SC_Delta	IRX2	0.615306	0.534	0.277	9.19156e-192	1.53453e-187
SC_Delta	KTI12	0.615018	0.136	0.089	8.44624e-21	1.4101e-16
SC_Delta	TM7SF2	0.614851	0.567	0.384	5.28553e-107	8.8242e-103
SC_Delta	USP5	0.614834	0.287	0.19	3.73097e-44	6.22885e-40
SC_Delta	SPOCK2	0.614716	0.139	0.086	7.4033e-26	1.23598e-21
SC_Delta	TCEAL2	0.614029	0.407	0.272	2.03508e-67	3.39756e-63
SC_Delta	GNAI1	0.613999	0.651	0.453	3.00727e-122	5.02064e-118
SC_Delta	SYNGR3	0.612975	0.302	0.198	1.96715e-48	3.28415e-44
SC_Delta	DCHS1	0.611985	0.252	0.155	9.36252e-50	1.56307e-45
SC_Delta	WHRN	0.610836	0.183	0.112	1.59678e-35	2.66582e-31
SC_Delta	CLCN5	0.609132	0.364	0.239	1.26684e-60	2.11499e-56
SC_Delta	SLC7A14	0.608448	0.221	0.148	1.08009e-31	1.80322e-27
SC_Delta	CCDC106	0.608137	0.243	0.16	1.74413e-37	2.91182e-33
SC_Delta	SPINDOC	0.607853	0.294	0.194	2.44505e-46	4.08201e-42
SC_Delta	KHK	0.605598	0.122	0.079	1.81654e-19	3.03272e-15
SC_Delta	RGS17	0.60534	0.38	0.252	6.40056e-63	1.06857e-58
SC_Delta	ARMCX1	0.604624	0.396	0.271	3.06816e-60	5.12229e-56
SC_Delta	RGS3	0.603551	0.234	0.141	7.92847e-49	1.32366e-44
SC_Delta	PALM	0.603441	0.204	0.136	3.56615e-29	5.95369e-25
SC_Delta	PTPRN2	0.603078	0.926	0.734	2.47153e-231	4.12622e-227
SC_Delta	LIMK1	0.602237	0.216	0.137	4.23555e-37	7.07124e-33
SC_Delta	ELFN2	0.602199	0.253	0.167	2.03432e-38	3.3963e-34
SC_Delta	CBFA2T3	0.60187	0.276	0.185	7.88779e-41	1.31687e-36
SC_Delta	MCRIP1	0.6018	0.391	0.269	2.0839e-57	3.47907e-53
SC_Delta	ANKS1B	0.601696	0.211	0.131	1.93712e-39	3.23403e-35
SC_Delta	RAB3A	0.600895	0.13	0.085	3.0464e-19	5.08596e-15
SC_Delta	FAM131A	0.600616	0.279	0.191	4.565e-37	7.62127e-33
SC_Delta	BCL7A	0.599638	0.193	0.125	6.65987e-30	1.11187e-25
SC_Delta	FAM167A	0.59876	0.305	0.203	1.32199e-46	2.20706e-42
SC_Delta	TMEM132B	0.598301	0.177	0.112	3.67021e-30	6.12741e-26
SC_Delta	SNTA1	0.598088	0.194	0.131	3.5575e-26	5.93925e-22
SC_Delta	LRFN4	0.597334	0.135	0.09	1.33729e-18	2.23261e-14
SC_Delta	ADCY2	0.596938	0.36	0.225	8.30307e-69	1.3862e-64
SC_Delta	NRXN1	0.595894	0.765	0.548	4.61483e-153	7.70446e-149
SC_Delta	ALDH5A1	0.595515	0.155	0.106	6.33585e-20	1.05777e-15
SC_Delta	SLC2A1	0.594486	0.741	0.524	5.2039e-143	8.6879e-139
SC_Delta	TRIM46	0.593488	0.188	0.118	2.49566e-33	4.1665e-29
SC_Delta	TUNAR	0.592409	0.242	0.159	5.209e-37	8.69643e-33
SC_Delta	TMEM240	0.592084	0.145	0.094	8.24823e-23	1.37704e-18
SC_Delta	CHGA	0.591579	1	0.918	0	0
SC_Delta	GSTA4	0.591217	0.437	0.302	4.05813e-66	6.77504e-62
SC_Delta	A1CF	0.591123	0.634	0.427	1.36863e-122	2.28492e-118
SC_Delta	ZNF512B	0.590683	0.474	0.326	1.69263e-75	2.82584e-71
SC_Delta	SCARA3	0.590485	0.289	0.168	1.11838e-67	1.86714e-63
SC_Delta	LRATD1	0.590421	0.251	0.154	3.06257e-49	5.11297e-45
SC_Delta	NUDT14	0.589827	0.204	0.136	4.00988e-29	6.69449e-25
SC_Delta	PCSK1N	0.589789	1	0.921	0	0
SC_Delta	HNF4A	0.588822	0.323	0.211	9.11777e-53	1.52221e-48
SC_Delta	TXNIP	0.588343	0.539	0.316	6.00562e-153	1.00264e-148
SC_Delta	NOVA2	0.587885	0.398	0.256	2.15503e-71	3.59783e-67
SC_Delta	P2RY11	0.587165	0.135	0.088	1.09999e-20	1.83644e-16
SC_Delta	CNNM1	0.58683	0.182	0.12	1.43816e-26	2.401e-22
SC_Delta	PDIK1L	0.586531	0.195	0.131	7.04855e-27	1.17675e-22
SC_Delta	CCDC184	0.586285	0.145	0.096	3.2245e-21	5.38331e-17
SC_Delta	TLE6	0.586021	0.105	0.068	9.67632e-16	1.61546e-11
SC_Delta	MARCH1	0.585144	0.132	0.086	8.24892e-20	1.37716e-15
SC_Delta	SGCD	0.584812	0.214	0.133	1.99743e-39	3.33471e-35
SC_Delta	WWOX	0.584747	0.36	0.238	1.20686e-58	2.01485e-54
SC_Delta	HID1	0.583978	0.526	0.367	7.33129e-83	1.22396e-78
SC_Delta	ENDOG	0.583842	0.272	0.183	2.48158e-38	4.14299e-34
SC_Delta	FRRS1L	0.58313	0.311	0.217	1.17789e-39	1.96649e-35
SC_Delta	COPS9	0.58294	0.223	0.152	2.07389e-29	3.46236e-25
SC_Delta	DNAJB11	0.582762	0.439	0.313	5.07935e-58	8.47998e-54
SC_Delta	ASB13	0.582076	0.102	0.067	7.94078e-15	1.32571e-10
SC_Delta	ITFG1	0.582031	0.748	0.577	1.87762e-128	3.13469e-124
SC_Delta	MANF	0.581933	0.649	0.468	1.47046e-109	2.45494e-105
SC_Delta	PBXIP1	0.581729	0.452	0.309	1.37543e-68	2.29629e-64
SC_Delta	AGA	0.581198	0.175	0.118	6.94832e-24	1.16002e-19
SC_Delta	PLAC8	0.580446	0.117	0.078	1.5092e-16	2.51961e-12
SC_Delta	MAGEF1	0.580205	0.284	0.193	3.37663e-39	5.63729e-35
SC_Delta	TMEM145	0.579853	0.178	0.115	5.61328e-28	9.37137e-24
SC_Delta	SLC9A6	0.579815	0.292	0.196	2.2879e-42	3.81964e-38
SC_Delta	USP20	0.579104	0.222	0.153	5.52079e-28	9.21695e-24
SC_Delta	MAGED2	0.578643	0.946	0.805	2.99831e-241	5.00568e-237
SC_Delta	TCTN2	0.57842	0.168	0.112	1.86824e-23	3.11902e-19
SC_Delta	ANKRD54	0.577905	0.192	0.128	2.29338e-27	3.8288e-23
SC_Delta	DTNA	0.57732	0.733	0.548	5.01785e-122	8.37729e-118
SC_Delta	NIM1K	0.576671	0.101	0.066	2.76183e-15	4.61087e-11
SC_Delta	CD200	0.576258	0.647	0.481	5.35613e-99	8.94206e-95
SC_Delta	MANBA	0.576187	0.382	0.255	1.26344e-60	2.10931e-56
SC_Delta	ABAT	0.575555	0.523	0.352	3.78413e-89	6.31761e-85
SC_Delta	FZD3	0.575378	0.298	0.199	1.66189e-43	2.77453e-39
SC_Delta	ZCCHC3	0.575318	0.304	0.203	2.94306e-44	4.91344e-40
SC_Delta	MAN2B2	0.57443	0.294	0.202	6.1219e-39	1.02205e-34
SC_Delta	PRR7	0.573022	0.295	0.201	4.86507e-40	8.12223e-36
SC_Delta	BRSK2	0.572954	0.264	0.176	3.01089e-38	5.02668e-34
SC_Delta	CRTC1	0.572176	0.206	0.136	2.22176e-30	3.70922e-26
SC_Delta	ANTKMT	0.571559	0.19	0.128	9.45524e-26	1.57855e-21
SC_Delta	SEC61A1	0.5711	0.616	0.477	8.5323e-81	1.42447e-76
SC_Delta	RGS4	0.570617	0.644	0.401	4.85181e-151	8.1001e-147
SC_Delta	ACVR2B	0.570458	0.246	0.166	5.75669e-34	9.61079e-30
SC_Delta	DGKH	0.569876	0.136	0.093	9.68909e-17	1.61759e-12
SC_Delta	B4GALNT4	0.569582	0.18	0.118	7.71533e-27	1.28807e-22
SC_Delta	FCGRT	0.569344	0.683	0.465	4.66163e-133	7.78259e-129
SC_Delta	NEFM	0.568778	0.438	0.258	1.96207e-118	3.27567e-114
SC_Delta	CADM3	0.567713	0.157	0.101	4.81805e-25	8.04374e-21
SC_Delta	NDUFA13	0.567105	0.547	0.398	1.3339e-76	2.22695e-72
SC_Delta	MARCH4	0.566347	0.298	0.196	1.20649e-45	2.01424e-41
SC_Delta	POLR2L	0.566065	0.66	0.491	4.99204e-101	8.33421e-97
SC_Delta	CCDC28B	0.564718	0.394	0.251	1.79271e-70	2.99293e-66
SC_Delta	ACYP2	0.564157	0.366	0.247	3.38569e-54	5.65241e-50
SC_Delta	LMO2	0.564068	0.42	0.257	4.67249e-89	7.80073e-85
SC_Delta	LYRM4	0.56296	0.123	0.083	5.93623e-16	9.91053e-12
SC_Delta	NDN	0.562632	0.337	0.226	1.24755e-49	2.08279e-45
SC_Delta	CENPS	0.561709	0.193	0.129	4.09042e-26	6.82896e-22
SC_Delta	CLSTN3	0.561001	0.729	0.497	3.56788e-146	5.95658e-142
SC_Delta	PCDH20	0.559621	0.145	0.093	7.63879e-23	1.2753e-18
SC_Delta	TOMM40	0.559252	0.111	0.075	1.11389e-14	1.85964e-10
SC_Delta	CELF4	0.558771	0.212	0.139	4.17163e-32	6.96453e-28
SC_Delta	FBXL2	0.558389	0.152	0.101	1.16529e-21	1.94545e-17
SC_Delta	PTPRS	0.558378	0.544	0.382	8.60649e-85	1.43685e-80
SC_Delta	PLPPR2	0.558045	0.539	0.384	4.37555e-78	7.30498e-74
SC_Delta	SLC35B1	0.557553	0.507	0.37	3.17119e-67	5.2943e-63
SC_Delta	CRIP1	0.557259	0.208	0.132	1.31323e-36	2.19243e-32
SC_Delta	CDC42EP3	0.556693	0.639	0.458	4.13663e-102	6.90611e-98
SC_Delta	DLG5	0.556174	0.41	0.278	1.6481e-60	2.7515e-56
SC_Delta	TMEM63C	0.556155	0.457	0.323	5.03305e-63	8.40268e-59
SC_Delta	XKR7	0.555365	0.379	0.257	1.30346e-54	2.17612e-50
SC_Delta	PDE7A	0.554961	0.102	0.069	1.14414e-13	1.91015e-09
SC_Delta	C9orf16	0.554288	0.532	0.368	1.29266e-81	2.1581e-77
SC_Delta	FAM171A2	0.553833	0.572	0.394	2.27973e-91	3.80602e-87
SC_Delta	EVA1B	0.552204	0.628	0.394	1.20116e-131	2.00533e-127
SC_Delta	MDP1	0.55191	0.193	0.135	3.98907e-22	6.65975e-18
SC_Delta	TSPAN4	0.550803	0.153	0.103	1.68293e-20	2.80965e-16
SC_Delta	SAMD4A	0.550713	0.219	0.146	2.91563e-30	4.86765e-26
SC_Delta	SQLE	0.550362	0.328	0.218	6.09625e-50	1.01777e-45
SC_Delta	HIST1H2BG	0.549681	0.111	0.073	3.23244e-16	5.39656e-12
SC_Delta	MCU	0.547741	0.168	0.113	5.47135e-22	9.13442e-18
SC_Delta	LIPA	0.546999	0.492	0.333	3.24971e-94	5.42539e-90
SC_Delta	IGSF9B	0.546854	0.142	0.095	2.23689e-19	3.73449e-15
SC_Delta	SRM	0.545631	0.291	0.2	5.32442e-38	8.88912e-34
SC_Delta	PCBP4	0.545389	0.28	0.186	2.18494e-41	3.64775e-37
SC_Delta	MFSD12	0.545386	0.112	0.076	2.17942e-14	3.63854e-10
SC_Delta	REEP1	0.545304	0.221	0.136	4.36616e-41	7.2893e-37
SC_Delta	SMIM13	0.545245	0.171	0.115	5.88844e-23	9.83074e-19
SC_Delta	APBB1	0.544823	0.372	0.26	5.21891e-48	8.71297e-44
SC_Delta	CAMSAP3	0.54437	0.407	0.279	4.27749e-58	7.14127e-54
SC_Delta	DNAJC10	0.54435	0.418	0.3	5.35801e-51	8.94519e-47
SC_Delta	ATXN7L1	0.543328	0.12	0.078	1.32939e-17	2.21941e-13
SC_Delta	JMJD8	0.542973	0.267	0.183	1.48702e-34	2.48257e-30
SC_Delta	CEP192	0.542531	0.123	0.083	1.77165e-16	2.95777e-12
SC_Delta	PREB	0.542484	0.275	0.189	3.18188e-35	5.31215e-31
SC_Delta	FAIM	0.542195	0.145	0.097	1.28221e-19	2.14064e-15
SC_Delta	MBOAT2	0.54198	0.396	0.281	1.61344e-49	2.69363e-45
SC_Delta	ZNF362	0.540108	0.327	0.232	2.42735e-38	4.05245e-34
SC_Delta	CEP97	0.540102	0.133	0.091	1.20848e-16	2.01756e-12
SC_Delta	LLGL1	0.540071	0.452	0.307	5.02422e-68	8.38793e-64
SC_Delta	TBCB	0.539713	0.619	0.448	4.55814e-92	7.60981e-88
SC_Delta	TM9SF4	0.539703	0.673	0.504	1.09514e-98	1.82834e-94
SC_Delta	PCYT2	0.539352	0.216	0.143	1.07999e-30	1.80304e-26
SC_Delta	HNRNPA3	0.539294	0.331	0.231	1.08443e-40	1.81045e-36
SC_Delta	TRIM27	0.538629	0.403	0.285	1.41151e-51	2.35652e-47
SC_Delta	SOWAHC	0.537075	0.109	0.071	4.53195e-16	7.56609e-12
SC_Delta	CCDC92	0.536972	0.337	0.238	1.28839e-40	2.15097e-36
SC_Delta	IFI27L2	0.536063	0.52	0.385	1.61776e-63	2.70085e-59
SC_Delta	BCKDHA	0.535446	0.546	0.398	3.21964e-72	5.3752e-68
SC_Delta	PRKACA	0.535445	0.835	0.668	1.12495e-144	1.8781e-140
SC_Delta	HNF1A	0.534745	0.237	0.162	3.79427e-30	6.33453e-26
SC_Delta	CDH10	0.534127	0.445	0.307	3.127e-63	5.22052e-59
SC_Delta	FAM136A	0.533881	0.26	0.178	3.39376e-33	5.66588e-29
SC_Delta	AGPAT4	0.533424	0.333	0.228	2.86547e-45	4.78391e-41
SC_Delta	DDB1	0.533168	0.628	0.467	6.64016e-89	1.10858e-84
SC_Delta	DNMT3A	0.532752	0.514	0.356	2.68358e-76	4.48023e-72
SC_Delta	GLB1	0.532288	0.605	0.455	1.014e-78	1.69287e-74
SC_Delta	PCBD1	0.53146	0.686	0.503	3.85209e-112	6.43106e-108
SC_Delta	TNFRSF19	0.531243	0.111	0.075	9.99403e-15	1.6685e-10
SC_Delta	FAM241B	0.530405	0.154	0.105	8.63068e-19	1.44089e-14
SC_Delta	L1CAM	0.53034	0.378	0.258	5.99872e-53	1.00149e-48
SC_Delta	SPATA33	0.530326	0.143	0.096	5.49253e-19	9.16978e-15
SC_Delta	CBX5	0.529949	0.411	0.291	1.09287e-51	1.82454e-47
SC_Delta	LZTFL1	0.529872	0.174	0.119	2.07387e-21	3.46233e-17
SC_Delta	OSTC	0.529127	0.384	0.272	3.04513e-47	5.08385e-43
SC_Delta	PRMT6	0.528985	0.136	0.094	4.84227e-16	8.08417e-12
SC_Delta	MOK	0.528914	0.125	0.084	9.17395e-17	1.53159e-12
SC_Delta	LOXL1	0.528892	0.262	0.175	1.05341e-36	1.75867e-32
SC_Delta	MGAT3	0.527631	0.106	0.073	1.0674e-12	1.78202e-08
SC_Delta	ITGB8	0.527111	0.178	0.103	5.96294e-42	9.95512e-38
SC_Delta	DUSP3	0.526532	0.462	0.334	2.33687e-56	3.9014e-52
SC_Delta	DBNDD1	0.525477	0.2	0.14	8.1005e-23	1.35238e-18
SC_Delta	DBN1	0.525375	0.352	0.237	2.00783e-49	3.35207e-45
SC_Delta	SGPP2	0.525325	0.388	0.273	8.08745e-49	1.3502e-44
SC_Delta	FASN	0.524478	0.631	0.442	1.13434e-104	1.89378e-100
SC_Delta	CDH2	0.524278	0.42	0.276	1.76056e-68	2.93925e-64
SC_Delta	RTL8B	0.524147	0.17	0.12	1.94232e-18	3.2427e-14
SC_Delta	TUSC3	0.524139	0.969	0.86	1.28317e-208	2.14225e-204
SC_Delta	UPF3A	0.522545	0.196	0.136	5.67445e-23	9.47349e-19
SC_Delta	DUSP12	0.521995	0.165	0.113	9.83228e-20	1.6415e-15
SC_Delta	PBX1	0.521732	0.508	0.356	2.20878e-72	3.68755e-68
SC_Delta	FAM234B	0.521206	0.185	0.131	6.57684e-20	1.098e-15
SC_Delta	JPH3	0.520339	0.17	0.118	1.20435e-19	2.01066e-15
SC_Delta	TSPAN33	0.520282	0.269	0.191	5.17746e-29	8.64378e-25
SC_Delta	NME4	0.519859	0.479	0.354	1.46276e-54	2.44207e-50
SC_Delta	IDI1	0.519632	0.466	0.309	1.69046e-76	2.82223e-72
SC_Delta	PYCR1	0.519621	0.132	0.093	5.26611e-14	8.79177e-10
SC_Delta	MPP2	0.518561	0.198	0.135	3.22572e-24	5.38535e-20
SC_Delta	ZNF428	0.517939	0.335	0.233	5.10172e-41	8.51732e-37
SC_Delta	USP11	0.516872	0.604	0.442	1.68206e-82	2.80819e-78
SC_Delta	PGAM1	0.516497	0.141	0.101	3.40419e-14	5.68329e-10
SC_Delta	ERGIC3	0.51636	0.569	0.442	1.27292e-59	2.12514e-55
SC_Delta	PBX2	0.51633	0.554	0.4	1.44155e-72	2.40667e-68
SC_Delta	IFT57	0.515919	0.49	0.356	5.73081e-60	9.56759e-56
SC_Delta	LOXL3	0.515751	0.173	0.116	4.52324e-23	7.55154e-19
SC_Delta	CLU	0.514721	0.986	0.881	2.11086e-250	3.52408e-246
SC_Delta	NCSTN	0.514696	0.562	0.435	3.50266e-60	5.84768e-56
SC_Delta	FKBP10	0.514226	0.495	0.309	1.54758e-98	2.58369e-94
SC_Delta	TSTA3	0.514114	0.163	0.113	1.07077e-18	1.78765e-14
SC_Delta	MMP15	0.513468	0.35	0.245	2.26299e-43	3.77806e-39
SC_Delta	PPP1R21	0.513273	0.283	0.197	3.99046e-34	6.66207e-30
SC_Delta	TRAPPC5	0.513145	0.605	0.455	1.79216e-77	2.99201e-73
SC_Delta	C12orf76	0.51266	0.103	0.071	9.8466e-13	1.64389e-08
SC_Delta	PPP1R3F	0.51214	0.131	0.092	4.11728e-14	6.8738e-10
SC_Delta	ARL2	0.511967	0.585	0.448	6.93353e-68	1.15755e-63
SC_Delta	ACAT2	0.511646	0.365	0.231	4.77344e-66	7.96926e-62
SC_Delta	DISP2	0.510636	0.138	0.097	2.87063e-15	4.79252e-11
SC_Delta	HRAS	0.510126	0.359	0.255	7.60931e-42	1.27037e-37
SC_Delta	COMMD8	0.50921	0.12	0.084	4.76374e-13	7.95307e-09
SC_Delta	RABIF	0.509012	0.1	0.069	1.25402e-11	2.09359e-07
SC_Delta	PLCXD1	0.508904	0.298	0.186	4.64999e-56	7.76316e-52
SC_Delta	CEP126	0.508149	0.224	0.159	1.4729e-23	2.45901e-19
SC_Delta	NREP	0.507982	0.464	0.281	2.71262e-102	4.52873e-98
SC_Delta	PRXL2A	0.507539	0.639	0.479	3.58386e-89	5.98326e-85
SC_Delta	ZNF445	0.507285	0.174	0.123	1.26281e-18	2.10825e-14
SC_Delta	CHID1	0.507066	0.601	0.444	1.22262e-77	2.04117e-73
SC_Delta	PIK3R1	0.50705	0.24	0.162	6.50779e-32	1.08648e-27
SC_Delta	MLLT11	0.50684	0.497	0.324	1.80628e-86	3.01558e-82
SC_Delta	MMUT	0.50672	0.469	0.335	1.46191e-58	2.44065e-54
SC_Delta	MARK1	0.505351	0.252	0.175	1.31108e-29	2.18884e-25
SC_Delta	PAICS	0.505257	0.174	0.125	1.70682e-17	2.84954e-13
SC_Delta	SNX15	0.505137	0.198	0.14	4.17621e-21	6.97219e-17
SC_Delta	AVEN	0.504127	0.128	0.091	2.59026e-13	4.32444e-09
SC_Delta	KLF4	0.503826	0.146	0.095	6.90393e-23	1.15261e-18
SC_Delta	IREB2	0.503716	0.349	0.247	4.10581e-40	6.85465e-36
SC_Delta	NCS1	0.503338	0.231	0.16	2.452e-27	4.09361e-23
SC_Delta	CLPTM1L	0.503258	0.623	0.469	2.58001e-78	4.30733e-74
SC_Delta	OTUB1	0.503111	0.609	0.461	3.77452e-74	6.30156e-70
SC_Delta	KLHL23	0.502143	0.203	0.141	2.15707e-23	3.60123e-19
SC_Delta	IFT52	0.502065	0.142	0.099	4.84249e-16	8.08454e-12
SC_Delta	H2AFY2	0.502018	0.342	0.243	1.64611e-38	2.74817e-34
SC_Delta	HPN	0.500924	0.395	0.269	9.85306e-55	1.64497e-50
SC_Delta	MYL6B	0.500679	0.425	0.308	5.26609e-49	8.79174e-45
SC_Delta	RFX2	0.500587	0.21	0.14	2.26622e-28	3.78345e-24
SC_Delta	EMC7	0.499435	0.725	0.577	2.0093e-88	3.35452e-84
SC_Delta	FAXC	0.498833	0.192	0.137	4.15974e-19	6.94468e-15
SC_Delta	HIGD2A	0.498071	0.485	0.357	7.8834e-55	1.31613e-50
SC_Delta	RBX1	0.497669	0.403	0.289	7.42211e-47	1.23912e-42
SC_Delta	KIAA1549	0.497549	0.253	0.174	5.79164e-31	9.66914e-27
SC_Delta	MAPK7	0.497502	0.206	0.144	2.46662e-23	4.11802e-19
SC_Delta	HEATR3	0.497219	0.138	0.097	1.56886e-14	2.61921e-10
SC_Delta	GPS1	0.496478	0.257	0.185	6.04135e-26	1.0086e-21
SC_Delta	C11orf95	0.496158	0.239	0.168	7.10699e-27	1.18651e-22
SC_Delta	PGRMC1	0.495615	0.643	0.49	8.80138e-80	1.46939e-75
SC_Delta	ZNF518A	0.495213	0.291	0.203	8.19948e-34	1.3689e-29
SC_Delta	KCNT2	0.495184	0.251	0.165	2.9172e-36	4.87027e-32
SC_Delta	TSPAN14	0.49502	0.199	0.126	1.35853e-33	2.26807e-29
SC_Delta	SEZ6L2	0.494952	0.909	0.746	1.472e-161	2.45751e-157
SC_Delta	P4HA2	0.494274	0.538	0.406	1.36008e-59	2.27065e-55
SC_Delta	HDHD5	0.494247	0.281	0.196	5.82652e-33	9.72737e-29
SC_Delta	CKB	0.493615	0.586	0.423	2.40972e-85	4.02303e-81
SC_Delta	BCL7C	0.493579	0.271	0.195	2.42944e-27	4.05596e-23
SC_Delta	ATP6V1F	0.493444	0.509	0.373	3.88675e-60	6.48893e-56
SC_Delta	ARL5B	0.493387	0.359	0.254	2.49348e-42	4.16287e-38
SC_Delta	SMIM30	0.493144	0.36	0.261	3.83669e-38	6.40536e-34
SC_Delta	SPATA24	0.493104	0.106	0.073	8.32138e-13	1.38925e-08
SC_Delta	PCDH10	0.492859	0.194	0.131	1.31178e-25	2.19002e-21
SC_Delta	LRFN3	0.492624	0.306	0.221	2.31787e-31	3.86969e-27
SC_Delta	STMN1	0.492604	0.382	0.249	7.31013e-62	1.22043e-57
SC_Delta	SERPINB9	0.491196	0.178	0.114	3.82209e-28	6.38098e-24
SC_Delta	CERKL	0.490366	0.223	0.161	1.38061e-21	2.30494e-17
SC_Delta	GLYCTK	0.489894	0.35	0.235	1.64947e-48	2.75378e-44
SC_Delta	TMCC3	0.489827	0.251	0.18	5.27517e-26	8.8069e-22
SC_Delta	RTN1	0.489524	0.494	0.369	2.11168e-53	3.52545e-49
SC_Delta	MAGED1	0.489434	0.893	0.754	4.28848e-135	7.15963e-131
SC_Delta	CAND2	0.489254	0.178	0.125	2.29572e-19	3.83271e-15
SC_Delta	SLC25A22	0.488885	0.215	0.152	9.07549e-23	1.51515e-18
SC_Delta	DIS3L	0.488738	0.185	0.13	3.48344e-20	5.81561e-16
SC_Delta	SLC18B1	0.488712	0.192	0.136	1.10268e-19	1.84092e-15
SC_Delta	ENTPD6	0.488605	0.313	0.223	4.23983e-34	7.0784e-30
SC_Delta	RCN1	0.488349	0.674	0.528	6.28464e-79	1.04922e-74
SC_Delta	MOB1B	0.487975	0.618	0.472	1.44315e-70	2.40934e-66
SC_Delta	PPP1R26	0.487608	0.185	0.13	1.82969e-19	3.05467e-15
SC_Delta	PMAIP1	0.487367	0.102	0.072	1.84557e-10	3.08118e-06
SC_Delta	WDR61	0.48603	0.218	0.157	2.78266e-21	4.64565e-17
SC_Delta	PLAG1	0.485886	0.181	0.127	6.02234e-20	1.00543e-15
SC_Delta	FAHD1	0.485815	0.134	0.095	4.56234e-14	7.61682e-10
SC_Delta	PRKCG	0.485743	0.152	0.102	7.36403e-20	1.22943e-15
SC_Delta	TGIF2	0.484447	0.1	0.073	2.10324e-09	3.51136e-05
SC_Delta	KCTD16	0.484389	0.205	0.138	2.32019e-26	3.87355e-22
SC_Delta	SEMA5A	0.483485	0.217	0.154	1.69048e-22	2.82226e-18
SC_Delta	SLC2A4RG	0.483471	0.28	0.201	4.28579e-28	7.15513e-24
SC_Delta	EIF1B	0.483069	0.753	0.595	3.77178e-101	6.29698e-97
SC_Delta	DPP10	0.483064	0.328	0.21	2.26331e-52	3.77859e-48
SC_Delta	PPAN	0.482641	0.193	0.139	1.90271e-18	3.17657e-14
SC_Delta	WASF1	0.48219	0.321	0.225	3.85469e-37	6.4354e-33
SC_Delta	PARD6A	0.482045	0.176	0.125	2.61342e-18	4.3631e-14
SC_Delta	G6PC3	0.482034	0.535	0.398	2.66837e-59	4.45484e-55
SC_Delta	DOK4	0.481805	0.32	0.225	7.18135e-37	1.19893e-32
SC_Delta	ZXDC	0.481675	0.249	0.177	5.02208e-26	8.38435e-22
SC_Delta	PRKAR1B	0.481198	0.353	0.255	1.04149e-36	1.73877e-32
SC_Delta	CRMP1	0.480633	0.685	0.51	2.11971e-94	3.53885e-90
SC_Delta	NCALD	0.480244	0.339	0.243	1.02037e-36	1.70351e-32
SC_Delta	FBXO27	0.48022	0.154	0.109	5.40054e-16	9.01621e-12
SC_Delta	CCDC8	0.479351	0.386	0.278	3.26655e-42	5.45351e-38
SC_Delta	CGN	0.479342	0.127	0.087	4.76958e-15	7.96281e-11
SC_Delta	RIMS2	0.479037	0.201	0.142	1.00611e-21	1.6797e-17
SC_Delta	ANKRD50	0.478548	0.202	0.145	3.32839e-20	5.55675e-16
SC_Delta	GPR137C	0.478407	0.125	0.086	5.43397e-15	9.07201e-11
SC_Delta	BTG2	0.478231	0.758	0.569	1.25456e-125	2.09448e-121
SC_Delta	PRKCE	0.477812	0.249	0.174	2.38505e-28	3.98185e-24
SC_Delta	SMPD2	0.477575	0.107	0.076	6.78384e-11	1.13256e-06
SC_Delta	ATE1	0.477535	0.286	0.203	1.63705e-30	2.73306e-26
SC_Delta	CRY2	0.47666	0.312	0.227	4.56937e-31	7.62857e-27
SC_Delta	SSTR2	0.475981	0.428	0.298	3.78238e-55	6.31468e-51
SC_Delta	PPIL1	0.475785	0.157	0.114	6.95378e-15	1.16093e-10
SC_Delta	ATRAID	0.475546	0.676	0.552	3.23732e-66	5.40471e-62
SC_Delta	TMEM203	0.475041	0.113	0.081	1.00334e-10	1.67508e-06
SC_Delta	ATP5F1E	0.474788	0.849	0.693	5.00514e-125	8.35607e-121
SC_Delta	TOMM5	0.474328	0.44	0.339	1.76495e-38	2.94658e-34
SC_Delta	PODXL2	0.47413	0.452	0.339	1.00143e-43	1.67189e-39
SC_Delta	ARID3B	0.473929	0.259	0.183	1.79227e-27	2.99219e-23
SC_Delta	PPP5C	0.47304	0.203	0.146	3.1324e-20	5.22954e-16
SC_Delta	DEAF1	0.472831	0.381	0.284	7.96664e-37	1.33003e-32
SC_Delta	GTF3C6	0.472738	0.27	0.198	6.30735e-25	1.05301e-20
SC_Delta	HSPA13	0.472695	0.486	0.371	1.40737e-44	2.34961e-40
SC_Delta	REEP2	0.472305	0.445	0.322	1.5731e-49	2.62629e-45
SC_Delta	SMTN	0.472285	0.148	0.093	1.78439e-24	2.97903e-20
SC_Delta	ARRDC4	0.471901	0.378	0.253	7.84938e-56	1.31045e-51
SC_Delta	NDUFS8	0.471483	0.314	0.225	4.90894e-33	8.19547e-29
SC_Delta	PPIL3	0.470088	0.196	0.143	1.03622e-17	1.72997e-13
SC_Delta	HINT2	0.470066	0.151	0.109	2.73217e-14	4.56135e-10
SC_Delta	SLC30A4	0.470017	0.151	0.11	1.07655e-13	1.79729e-09
SC_Delta	SRSF12	0.469958	0.228	0.163	6.6992e-23	1.11843e-18
SC_Delta	SGTB	0.469728	0.231	0.165	2.47031e-23	4.12418e-19
SC_Delta	B9D1	0.469336	0.405	0.299	8.69623e-41	1.45184e-36
SC_Delta	GPRC5C	0.46929	0.456	0.349	1.11252e-41	1.85735e-37
SC_Delta	CDK20	0.469095	0.175	0.125	2.09131e-17	3.49144e-13
SC_Delta	DNAJC18	0.468814	0.237	0.174	2.92712e-21	4.88683e-17
SC_Delta	ISOC2	0.468371	0.177	0.129	3.63666e-16	6.0714e-12
SC_Delta	ANAPC13	0.46801	0.396	0.295	4.65841e-38	7.77722e-34
SC_Delta	PHTF1	0.467629	0.312	0.22	1.99227e-34	3.32609e-30
SC_Delta	RADX	0.467488	0.247	0.179	1.36714e-23	2.28244e-19
SC_Delta	NRAS	0.46746	0.371	0.269	2.43264e-38	4.06129e-34
SC_Delta	TCEAL4	0.467304	0.503	0.373	5.05118e-54	8.43294e-50
SC_Delta	TNRC6C	0.467248	0.148	0.103	2.15131e-16	3.59162e-12
SC_Delta	DNAJC6	0.466911	0.236	0.174	1.52097e-20	2.53925e-16
SC_Delta	PTK2B	0.466746	0.116	0.081	3.62659e-13	6.05459e-09
SC_Delta	APEH	0.466537	0.467	0.356	1.01268e-42	1.69068e-38
SC_Delta	MVB12A	0.466427	0.169	0.122	3.2504e-16	5.42654e-12
SC_Delta	TIMM17B	0.466261	0.404	0.298	4.76548e-40	7.95597e-36
SC_Delta	CACNG4	0.465738	0.101	0.071	1.28924e-10	2.15238e-06
SC_Delta	CDK8	0.465648	0.256	0.186	6.26306e-24	1.04562e-19
SC_Delta	INPP5F	0.465177	0.481	0.37	1.71024e-40	2.85524e-36
SC_Delta	MIF	0.464848	0.893	0.802	4.54636e-112	7.59015e-108
SC_Delta	CPT1C	0.464818	0.129	0.091	1.2876e-13	2.14965e-09
SC_Delta	SSR4	0.464721	0.934	0.802	3.38525e-166	5.65167e-162
SC_Delta	AASDHPPT	0.464618	0.482	0.341	2.21881e-59	3.7043e-55
SC_Delta	TLE1	0.464477	0.373	0.266	2.33847e-41	3.90407e-37
SC_Delta	LMX1B	0.464139	0.347	0.221	1.13408e-56	1.89335e-52
SC_Delta	FAM131B	0.463827	0.117	0.081	2.13146e-13	3.55848e-09
SC_Delta	AP1S2	0.463744	0.152	0.109	2.90151e-14	4.84408e-10
SC_Delta	POLR2I	0.463377	0.475	0.361	2.10633e-45	3.51652e-41
SC_Delta	TBC1D7	0.463211	0.138	0.096	3.4899e-15	5.82639e-11
SC_Delta	LMTK3	0.463175	0.123	0.087	1.04104e-12	1.73802e-08
SC_Delta	SAMD1	0.462931	0.399	0.296	2.24381e-37	3.74604e-33
SC_Delta	NSMCE3	0.462548	0.478	0.36	1.04881e-47	1.75099e-43
SC_Delta	HS3ST3B1	0.462509	0.1	0.07	2.34252e-11	3.91084e-07
SC_Delta	PLXNC1	0.462186	0.379	0.268	5.10717e-44	8.52642e-40
SC_Delta	GNB2	0.462158	0.649	0.505	2.43789e-71	4.07005e-67
SC_Delta	KIAA0513	0.462061	0.202	0.149	2.9559e-17	4.93488e-13
SC_Delta	MAGEL2	0.461756	0.211	0.155	9.56856e-19	1.59747e-14
SC_Delta	PFDN2	0.461226	0.435	0.323	1.46387e-43	2.44393e-39
SC_Delta	DYRK1B	0.460886	0.327	0.237	2.75046e-32	4.5919e-28
SC_Delta	MTUS2	0.460752	0.113	0.08	1.40218e-11	2.34094e-07
SC_Delta	KPNA5	0.460698	0.379	0.276	1.72156e-38	2.87415e-34
SC_Delta	COX8A	0.460652	0.698	0.544	1.62363e-80	2.71065e-76
SC_Delta	DAAM1	0.458953	0.486	0.363	2.31953e-48	3.87245e-44
SC_Delta	AP1S1	0.458321	0.369	0.277	1.42662e-32	2.38174e-28
SC_Delta	ZNF653	0.458234	0.13	0.095	8.48795e-12	1.41706e-07
SC_Delta	CCND2	0.458077	0.593	0.457	5.45677e-60	9.11008e-56
SC_Delta	BORCS7	0.457778	0.254	0.181	6.95354e-26	1.16089e-21
SC_Delta	BRMS1L	0.457273	0.116	0.084	3.20134e-11	5.34464e-07
SC_Delta	CSRNP3	0.456909	0.275	0.2	3.92534e-26	6.55335e-22
SC_Delta	C12orf75	0.456616	0.661	0.561	4.08123e-47	6.81362e-43
SC_Delta	ENTPD7	0.455771	0.174	0.127	5.61144e-16	9.3683e-12
SC_Delta	PDHB	0.455684	0.463	0.34	3.1273e-47	5.22103e-43
SC_Delta	PRR12	0.45567	0.331	0.239	3.32281e-33	5.54742e-29
SC_Delta	STK10	0.455572	0.15	0.104	1.03116e-16	1.72153e-12
SC_Delta	PDK1	0.455397	0.42	0.316	7.83869e-39	1.30867e-34
SC_Delta	CXXC4	0.455364	0.296	0.211	3.89457e-31	6.50199e-27
SC_Delta	P3H1	0.453484	0.3	0.219	1.07738e-27	1.79869e-23
SC_Delta	FOXP1	0.453327	0.573	0.443	4.7261e-57	7.89023e-53
SC_Delta	FOXA3	0.453293	0.143	0.102	6.96563e-14	1.16291e-09
SC_Delta	HDAC2	0.453207	0.422	0.317	3.88517e-39	6.4863e-35
SC_Delta	GLG1	0.452772	0.519	0.394	1.63535e-51	2.73022e-47
SC_Delta	DRAP1	0.452251	0.596	0.453	6.688e-64	1.11656e-59
SC_Delta	RUNX1T1	0.451295	0.351	0.258	5.13828e-33	8.57835e-29
SC_Delta	ADGRL1	0.450257	0.386	0.291	8.99913e-34	1.5024e-29
SC_Delta	SMOC1	0.450192	0.435	0.274	9.98439e-84	1.66689e-79
SC_Delta	VKORC1L1	0.449862	0.255	0.184	2.85857e-24	4.77239e-20
SC_Delta	MANEAL	0.449708	0.676	0.502	1.2238e-84	2.04313e-80
SC_Delta	MAP2K4	0.449579	0.381	0.276	3.08576e-39	5.15168e-35
SC_Delta	STK39	0.44932	0.343	0.247	6.96053e-36	1.16206e-31
SC_Delta	SHC2	0.449103	0.505	0.372	5.10803e-55	8.52785e-51
SC_Delta	DDOST	0.44899	0.488	0.375	1.12235e-44	1.87377e-40
SC_Delta	EFL1	0.448733	0.153	0.11	1.09474e-14	1.82766e-10
SC_Delta	UCP2	0.448656	0.451	0.307	5.24379e-63	8.75451e-59
SC_Delta	CCT3	0.448139	0.268	0.201	4.91711e-22	8.20912e-18
SC_Delta	GRK4	0.448051	0.116	0.085	2.99968e-10	5.00796e-06
SC_Delta	TTLL12	0.447768	0.174	0.128	1.18135e-14	1.97227e-10
SC_Delta	ARMCX6	0.447672	0.109	0.079	2.09233e-10	3.49314e-06
SC_Delta	ZNF326	0.446889	0.17	0.123	1.24348e-15	2.07599e-11
SC_Delta	DCXR	0.446166	0.278	0.205	6.41768e-25	1.07143e-20
SC_Delta	INKA2	0.445748	0.109	0.077	7.12504e-12	1.18953e-07
SC_Delta	TMEM238	0.445528	0.24	0.181	1.48124e-18	2.47294e-14
SC_Delta	TIMM13	0.445356	0.5	0.37	7.07738e-52	1.18157e-47
SC_Delta	ITPA	0.445331	0.112	0.08	4.32236e-11	7.21618e-07
SC_Delta	LRIG3	0.444747	0.236	0.175	6.5291e-20	1.09003e-15
SC_Delta	MORN4	0.444397	0.146	0.105	3.59595e-14	6.00343e-10
SC_Delta	ARL3	0.443503	0.5	0.379	1.53301e-47	2.55936e-43
SC_Delta	CMAS	0.443209	0.45	0.344	2.81925e-40	4.70674e-36
SC_Delta	CC2D2A	0.443152	0.134	0.098	1.08716e-11	1.81502e-07
SC_Delta	CD164	0.443095	0.605	0.468	7.83502e-61	1.30806e-56
SC_Delta	BEX2	0.442928	0.151	0.111	3.60011e-13	6.01039e-09
SC_Delta	PDCD2L	0.442518	0.11	0.079	7.36323e-11	1.22929e-06
SC_Delta	TRAPPC13	0.44219	0.197	0.144	2.63928e-17	4.40628e-13
SC_Delta	FBXL15	0.441975	0.331	0.244	5.44413e-30	9.08898e-26
SC_Delta	CLSTN1	0.441905	0.609	0.489	1.63584e-54	2.73103e-50
SC_Delta	HAGH	0.441854	0.468	0.354	1.09406e-42	1.82654e-38
SC_Delta	TMED8	0.441665	0.473	0.353	5.78421e-46	9.65673e-42
SC_Delta	AIF1	0.441625	0.152	0.103	1.33923e-19	2.23584e-15
SC_Delta	NDUFA7	0.441451	0.415	0.314	8.95122e-37	1.49441e-32
SC_Delta	SMIM27	0.440824	0.268	0.197	3.68933e-24	6.15934e-20
SC_Delta	PRDX4	0.44057	0.595	0.48	6.80745e-51	1.1365e-46
SC_Delta	ALYREF	0.440281	0.185	0.136	6.31704e-16	1.05463e-11
SC_Delta	DHRS1	0.44005	0.104	0.076	7.61652e-09	0.000127158
SC_Delta	P4HB	0.43949	0.549	0.439	7.05234e-45	1.17739e-40
SC_Delta	SMYD2	0.439409	0.182	0.133	3.2299e-16	5.39232e-12
SC_Delta	SDK1	0.43895	0.364	0.26	9.73119e-40	1.62462e-35
SC_Delta	ROMO1	0.438899	0.541	0.419	3.15235e-49	5.26286e-45
SC_Delta	TMEM201	0.438824	0.121	0.088	5.92841e-11	9.89748e-07
SC_Delta	NDUFC2	0.438823	0.515	0.401	2.35947e-44	3.93914e-40
SC_Delta	RAB6B	0.437056	0.415	0.312	1.75559e-37	2.93095e-33
SC_Delta	UQCR10	0.436941	0.616	0.479	1.412e-60	2.35734e-56
SC_Delta	NECAP1	0.436287	0.342	0.258	3.0458e-28	5.08496e-24
SC_Delta	ZNF3	0.436214	0.174	0.129	2.47897e-14	4.13864e-10
SC_Delta	GFOD2	0.436183	0.23	0.17	1.96631e-19	3.28276e-15
SC_Delta	MAGI2	0.436024	0.266	0.189	9.04343e-28	1.5098e-23
SC_Delta	FAM131C	0.435976	0.297	0.217	2.08653e-27	3.48345e-23
SC_Delta	PAPSS1	0.435639	0.451	0.34	9.20507e-41	1.53679e-36
SC_Delta	RASAL2	0.435048	0.166	0.121	8.86524e-15	1.48005e-10
SC_Delta	CAMK2N2	0.435028	0.34	0.255	9.77821e-29	1.63247e-24
SC_Delta	DHRS13	0.434907	0.235	0.172	9.92689e-21	1.6573e-16
SC_Delta	FMNL1	0.434885	0.131	0.094	1.66883e-12	2.78611e-08
SC_Delta	SNX7	0.434868	0.134	0.098	1.77701e-11	2.96672e-07
SC_Delta	MAPK8IP1	0.434516	0.677	0.522	4.94879e-75	8.262e-71
SC_Delta	CHST14	0.434074	0.167	0.123	5.2182e-14	8.71179e-10
SC_Delta	BANF1	0.434035	0.228	0.167	5.57131e-20	9.30131e-16
SC_Delta	KIAA1324L	0.433621	0.298	0.214	2.1279e-29	3.55253e-25
SC_Delta	ARMC6	0.433618	0.176	0.128	7.64379e-16	1.27613e-11
SC_Delta	CLIP3	0.433306	0.34	0.252	1.80529e-30	3.01393e-26
SC_Delta	PSAT1	0.432448	0.109	0.076	6.07626e-12	1.01443e-07
SC_Delta	MTCH2	0.432245	0.239	0.177	1.89449e-20	3.16285e-16
SC_Delta	OXCT1	0.432143	0.265	0.197	2.02727e-22	3.38453e-18
SC_Delta	VPS33A	0.432007	0.175	0.128	1.49946e-15	2.50335e-11
SC_Delta	PCDHA4	0.431963	0.303	0.21	5.07702e-35	8.47609e-31
SC_Delta	DIPK1B	0.431481	0.356	0.258	5.48524e-35	9.15761e-31
SC_Delta	DOLK	0.431453	0.12	0.089	6.87703e-10	1.14812e-05
SC_Delta	GFOD1	0.431337	0.125	0.091	1.95785e-11	3.26864e-07
SC_Delta	KCNH6	0.431074	0.298	0.215	4.52521e-29	7.55484e-25
SC_Delta	C5orf15	0.430938	0.369	0.28	3.50355e-30	5.84917e-26
SC_Delta	AKIRIN1	0.430556	0.586	0.451	2.72512e-56	4.54959e-52
SC_Delta	PTPRK	0.430425	0.28	0.185	5.46184e-39	9.11854e-35
SC_Delta	SELENOI	0.430085	0.31	0.227	7.13145e-29	1.1906e-24
SC_Delta	NDUFA12	0.429731	0.287	0.215	1.2824e-23	2.14097e-19
SC_Delta	RTL5	0.429546	0.359	0.261	4.25875e-35	7.10998e-31
SC_Delta	KLF16	0.428901	0.272	0.202	1.21309e-22	2.02525e-18
SC_Delta	ZNHIT2	0.428353	0.147	0.108	1.53362e-12	2.56037e-08
SC_Delta	MVK	0.428229	0.372	0.262	4.05491e-42	6.76967e-38
SC_Delta	TEKT2	0.428148	0.18	0.131	2.24793e-16	3.75292e-12
SC_Delta	NDUFB11	0.42781	0.549	0.422	1.32394e-49	2.21032e-45
SC_Delta	C1orf210	0.427806	0.231	0.168	4.78804e-21	7.99363e-17
SC_Delta	REC8	0.427675	0.408	0.292	4.45835e-43	7.44321e-39
SC_Delta	MCFD2	0.427446	0.399	0.303	8.23613e-34	1.37502e-29
SC_Delta	RHBDD2	0.427261	0.836	0.66	1.33971e-104	2.23665e-100
SC_Delta	CTNNBIP1	0.426952	0.318	0.233	4.22992e-29	7.06184e-25
SC_Delta	MAP6	0.42689	0.511	0.379	1.95402e-50	3.26224e-46
SC_Delta	SLC25A14	0.426724	0.144	0.106	1.88861e-12	3.15303e-08
SC_Delta	PMPCA	0.4267	0.206	0.155	1.04993e-15	1.75286e-11
SC_Delta	HIGD1A	0.426513	0.272	0.203	4.03399e-22	6.73474e-18
SC_Delta	HIST1H2AC	0.426325	0.124	0.092	5.43285e-10	9.07014e-06
SC_Delta	FAAP100	0.426306	0.129	0.094	1.23637e-11	2.06412e-07
SC_Delta	SEZ6	0.425838	0.35	0.25	3.23198e-37	5.39578e-33
SC_Delta	SALL2	0.42541	0.339	0.257	7.83739e-27	1.30845e-22
SC_Delta	E2F6	0.425381	0.163	0.12	3.02141e-13	5.04425e-09
SC_Delta	KIF3A	0.42499	0.378	0.281	1.25609e-33	2.09704e-29
SC_Delta	IQSEC3	0.424483	0.192	0.139	1.41078e-17	2.3553e-13
SC_Delta	KIF5C	0.424247	0.898	0.687	1.52029e-152	2.53813e-148
SC_Delta	ORAI2	0.424049	0.335	0.251	5.36301e-28	8.95354e-24
SC_Delta	NDUFS5	0.423961	0.443	0.341	2.66198e-36	4.44417e-32
SC_Delta	C5orf24	0.4239	0.453	0.342	1.04997e-40	1.75292e-36
SC_Delta	HACD2	0.423886	0.247	0.183	2.68228e-20	4.47806e-16
SC_Delta	DDX49	0.42352	0.164	0.121	1.61177e-13	2.69085e-09
SC_Delta	SURF6	0.422842	0.149	0.111	1.16986e-11	1.95307e-07
SC_Delta	EXOSC7	0.422603	0.2	0.147	6.18456e-17	1.03251e-12
SC_Delta	NPNT	0.42208	0.429	0.278	5.62582e-67	9.39231e-63
SC_Delta	EFEMP2	0.421664	0.122	0.086	1.33644e-12	2.23118e-08
SC_Delta	KMT5C	0.421404	0.14	0.102	3.2312e-12	5.39449e-08
SC_Delta	REV3L	0.421393	0.266	0.202	9.5527e-20	1.59482e-15
SC_Delta	PKD2	0.421188	0.436	0.329	2.66062e-38	4.4419e-34
SC_Delta	ALCAM	0.421082	0.86	0.749	4.78508e-99	7.9887e-95
SC_Delta	WDR77	0.420781	0.149	0.11	2.93978e-12	4.90796e-08
SC_Delta	MARK4	0.420739	0.118	0.089	8.6916e-09	0.000145106
SC_Delta	ARID3A	0.420579	0.411	0.294	2.07856e-43	3.47016e-39
SC_Delta	FKBP9	0.420488	0.281	0.204	4.65116e-26	7.7651e-22
SC_Delta	H2AFY	0.420459	0.278	0.206	2.31423e-23	3.8636e-19
SC_Delta	CTNNAL1	0.420451	0.251	0.186	6.97402e-21	1.16431e-16
SC_Delta	SLC4A3	0.420343	0.182	0.132	1.05762e-16	1.76569e-12
SC_Delta	RNF217	0.420315	0.146	0.109	1.4482e-11	2.41778e-07
SC_Delta	NPM3	0.420301	0.142	0.106	2.56536e-11	4.28287e-07
SC_Delta	TIGD5	0.420129	0.174	0.13	4.70253e-14	7.85087e-10
SC_Delta	TMEM86B	0.419406	0.174	0.129	3.94636e-14	6.58844e-10
SC_Delta	P4HTM	0.41899	0.732	0.6	1.91195e-63	3.192e-59
SC_Delta	CDKN2D	0.418767	0.208	0.151	1.43255e-19	2.39165e-15
SC_Delta	WIPI1	0.418417	0.183	0.127	2.38314e-20	3.97866e-16
SC_Delta	ZNF626	0.418136	0.174	0.129	4.11719e-14	6.87366e-10
SC_Delta	FRA10AC1	0.41783	0.324	0.25	2.34963e-23	3.9227e-19
SC_Delta	SORBS2	0.417523	0.436	0.307	2.35008e-52	3.92345e-48
SC_Delta	CRELD1	0.417467	0.5	0.399	2.46653e-37	4.11788e-33
SC_Delta	DMKN	0.417368	0.288	0.215	1.49733e-23	2.4998e-19
SC_Delta	GTF3C4	0.417054	0.161	0.119	1.10211e-13	1.83997e-09
SC_Delta	SPINT2	0.416917	0.986	0.914	1.87327e-169	3.12743e-165
SC_Delta	MYH10	0.416864	0.621	0.465	2.58309e-66	4.31248e-62
SC_Delta	GPR135	0.416854	0.157	0.112	6.07778e-15	1.01469e-10
SC_Delta	GNG10	0.416492	0.677	0.528	2.33496e-67	3.89822e-63
SC_Delta	ATXN7L3	0.41649	0.171	0.129	6.86359e-13	1.14588e-08
SC_Delta	PDE6B	0.416332	0.122	0.092	2.43611e-09	4.06708e-05
SC_Delta	TMEM151A	0.416271	0.261	0.197	6.40725e-20	1.06969e-15
SC_Delta	ELP6	0.415879	0.133	0.1	2.8695e-10	4.79064e-06
SC_Delta	NME3	0.415859	0.461	0.352	2.84384e-39	4.74779e-35
SC_Delta	PLCL1	0.415849	0.193	0.123	2.45131e-30	4.09246e-26
SC_Delta	NYNRIN	0.415722	0.262	0.183	1.94049e-28	3.23964e-24
SC_Delta	COX18	0.415492	0.218	0.166	1.20579e-15	2.01306e-11
SC_Delta	C12orf57	0.415418	0.717	0.569	6.57976e-71	1.09849e-66
SC_Delta	MXD4	0.414664	0.343	0.26	1.16202e-26	1.94e-22
SC_Delta	R3HCC1	0.414592	0.162	0.124	2.94152e-11	4.91086e-07
SC_Delta	IVD	0.414523	0.175	0.131	1.77706e-13	2.96679e-09
SC_Delta	FAAP20	0.4143	0.414	0.311	5.35431e-36	8.93903e-32
SC_Delta	KDM2B	0.413835	0.116	0.085	3.95198e-10	6.59783e-06
SC_Delta	LRCH2	0.413081	0.227	0.166	2.64699e-20	4.41915e-16
SC_Delta	RNF170	0.412952	0.142	0.107	2.13083e-10	3.55742e-06
SC_Delta	FAM135B	0.412755	0.163	0.12	1.88221e-13	3.14235e-09
SC_Delta	MATN2	0.412739	0.112	0.084	5.69868e-09	9.51395e-05
SC_Delta	ORAI3	0.412406	0.174	0.129	4.23507e-14	7.07045e-10
SC_Delta	COX10	0.412395	0.226	0.167	4.32057e-19	7.21319e-15
SC_Delta	CAD	0.411976	0.133	0.101	2.39152e-09	3.99264e-05
SC_Delta	MIEN1	0.411648	0.348	0.262	3.30916e-28	5.52465e-24
SC_Delta	KCNJ6	0.411467	0.525	0.385	1.42641e-54	2.3814e-50
SC_Delta	SLC41A3	0.411048	0.278	0.212	8.73881e-20	1.45894e-15
SC_Delta	ATG12	0.411021	0.322	0.242	1.05495e-25	1.76124e-21
SC_Delta	KLC2	0.410717	0.445	0.339	4.46034e-37	7.44655e-33
SC_Delta	BMT2	0.410011	0.21	0.155	1.69097e-17	2.82308e-13
SC_Delta	TMEM132A	0.40979	0.461	0.33	1.98733e-49	3.31785e-45
SC_Delta	PRKCZ	0.409521	0.179	0.135	6.24891e-13	1.04326e-08
SC_Delta	DACH1	0.409327	0.371	0.273	1.80697e-33	3.01673e-29
SC_Delta	FBXL16	0.409233	0.442	0.339	7.59712e-35	1.26834e-30
SC_Delta	RAB3D	0.409201	0.298	0.218	1.31068e-26	2.18818e-22
SC_Delta	PFKFB4	0.408671	0.346	0.265	6.46071e-26	1.07861e-21
SC_Delta	FBXL19	0.40864	0.149	0.109	2.37812e-12	3.97028e-08
SC_Delta	EMC1	0.408349	0.33	0.251	3.75289e-25	6.26544e-21
SC_Delta	EIF4E	0.408228	0.273	0.205	2.74909e-21	4.58961e-17
SC_Delta	PYGO2	0.407785	0.29	0.221	1.80331e-21	3.01062e-17
SC_Delta	DNALI1	0.407633	0.31	0.228	1.74032e-27	2.90547e-23
SC_Delta	NME1	0.407504	0.237	0.179	1.72945e-17	2.88732e-13
SC_Delta	VPS9D1	0.407463	0.119	0.088	1.16222e-09	1.94033e-05
SC_Delta	SNRPB	0.4072	0.265	0.2	3.135e-20	5.23388e-16
SC_Delta	DYNLRB1	0.407096	0.799	0.664	4.64062e-83	7.74752e-79
SC_Delta	SYNGR1	0.406657	0.236	0.178	6.97598e-18	1.16464e-13
SC_Delta	ATXN7L3B	0.406453	0.519	0.411	9.00938e-41	1.50412e-36
SC_Delta	ZNF513	0.406125	0.229	0.173	3.08168e-17	5.14486e-13
SC_Delta	ZNF444	0.405591	0.292	0.222	2.2598e-21	3.77274e-17
SC_Delta	DNAJB5	0.405215	0.17	0.126	1.32696e-13	2.21537e-09
SC_Delta	RTCA	0.405031	0.313	0.236	3.24749e-24	5.42169e-20
SC_Delta	ACTR1A	0.405028	0.49	0.373	9.19652e-43	1.53536e-38
SC_Delta	ARPC5L	0.405001	0.341	0.255	1.59956e-28	2.67047e-24
SC_Delta	RGP1	0.404949	0.372	0.286	9.17207e-28	1.53128e-23
SC_Delta	ATRN	0.404911	0.421	0.321	3.09541e-34	5.16779e-30
SC_Delta	CEACAM19	0.404514	0.112	0.081	1.30533e-10	2.17925e-06
SC_Delta	RIOK1	0.404414	0.138	0.103	1.40758e-10	2.34996e-06
SC_Delta	PSMC4	0.404302	0.293	0.224	3.21216e-21	5.3627e-17
SC_Delta	NDUFA11	0.404073	0.46	0.356	2.38793e-36	3.98664e-32
SC_Delta	FOXO1	0.403741	0.467	0.353	7.55098e-41	1.26064e-36
SC_Delta	SCCPDH	0.403729	0.451	0.347	9.92111e-36	1.65633e-31
SC_Delta	SAE1	0.403516	0.188	0.138	8.21614e-16	1.37169e-11
SC_Delta	CBFB	0.403363	0.54	0.413	1.7897e-53	2.98791e-49
SC_Delta	PPP3CA	0.403113	0.319	0.239	1.88756e-25	3.15127e-21
SC_Delta	TTC37	0.402977	0.556	0.442	1.20379e-44	2.00973e-40
SC_Delta	BPHL	0.402558	0.13	0.095	5.22546e-11	8.7239e-07
SC_Delta	KLC1	0.402424	0.484	0.374	1.33232e-39	2.2243e-35
SC_Delta	STXBP5L	0.402349	0.19	0.137	8.26432e-18	1.37973e-13
SC_Delta	VWA7	0.402024	0.123	0.093	8.99678e-09	0.000150201
SC_Delta	TM9SF2	0.401607	0.93	0.84	1.79623e-134	2.9988e-130
SC_Delta	OCIAD2	0.401407	0.578	0.424	8.74394e-64	1.4598e-59
SC_Delta	ELOVL4	0.401109	0.229	0.166	1.54225e-20	2.57479e-16
SC_Delta	KPNA2	0.401013	0.149	0.108	1.77266e-13	2.95945e-09
SC_Delta	NKIRAS2	0.400801	0.161	0.12	2.31904e-12	3.87164e-08
SC_Delta	CST3	0.400539	0.881	0.782	3.34473e-108	5.58402e-104
SC_Delta	CMIP	0.400495	0.838	0.671	1.07953e-100	1.80228e-96
SC_Delta	NDUFB2	0.400196	0.317	0.24	6.52278e-24	1.08898e-19
SC_Delta	TLCD3A	0.40001	0.363	0.28	3.30467e-26	5.51715e-22
SC_Delta	HMGCS1	0.39999	0.452	0.301	9.88412e-68	1.65015e-63
SC_Delta	CELSR3	0.399983	0.215	0.161	4.50413e-16	7.51965e-12
SC_Delta	BTBD3	0.399395	0.766	0.576	3.11027e-98	5.19259e-94
SC_Delta	MTHFD1L	0.399374	0.198	0.143	1.11759e-17	1.86582e-13
SC_Delta	ZKSCAN1	0.399296	0.56	0.437	6.77709e-47	1.13143e-42
SC_Delta	GTF2I	0.398922	0.415	0.319	5.42834e-32	9.06262e-28
SC_Delta	C6orf226	0.398831	0.113	0.084	6.69906e-09	0.000111841
SC_Delta	RITA1	0.398382	0.136	0.103	3.83637e-10	6.40482e-06
SC_Delta	PNMA1	0.397933	0.391	0.295	3.09062e-31	5.15979e-27
SC_Delta	DHX57	0.397905	0.137	0.103	2.22301e-10	3.71132e-06
SC_Delta	PATZ1	0.397744	0.296	0.221	1.32516e-23	2.21236e-19
SC_Delta	ZNF689	0.397496	0.143	0.107	1.11946e-10	1.86894e-06
SC_Delta	NDRG3	0.397278	0.338	0.259	1.68915e-24	2.82003e-20
SC_Delta	SARM1	0.396972	0.37	0.273	1.41926e-32	2.36945e-28
SC_Delta	MSRB1	0.396632	0.111	0.082	3.72048e-09	6.21133e-05
SC_Delta	CAPZA2	0.396386	0.375	0.288	7.04043e-28	1.1754e-23
SC_Delta	NUDT16L1	0.396244	0.226	0.168	4.78263e-18	7.98459e-14
SC_Delta	APIP	0.395256	0.204	0.154	6.24949e-15	1.04335e-10
SC_Delta	CAMK1	0.395231	0.119	0.088	6.44356e-10	1.07575e-05
SC_Delta	CACUL1	0.395215	0.414	0.328	2.37292e-27	3.9616e-23
SC_Delta	TSPAN17	0.395073	0.143	0.107	3.69092e-11	6.16199e-07
SC_Delta	TBC1D16	0.394999	0.321	0.235	5.14709e-29	8.59307e-25
SC_Delta	GLRA3	0.394418	0.144	0.11	9.15802e-10	1.52893e-05
SC_Delta	FAM174A	0.39425	0.361	0.284	2.0842e-23	3.47957e-19
SC_Delta	SEC14L1	0.394211	0.516	0.368	2.19795e-66	3.66947e-62
SC_Delta	SRGAP3	0.393885	0.146	0.108	9.05379e-12	1.51153e-07
SC_Delta	TCEAL8	0.39387	0.423	0.325	4.55138e-32	7.59853e-28
SC_Delta	MICOS13	0.39372	0.196	0.15	2.2992e-13	3.83852e-09
SC_Delta	CENPV	0.393595	0.111	0.083	1.81557e-08	0.00030311
SC_Delta	SVBP	0.393481	0.262	0.203	1.05648e-16	1.76379e-12
SC_Delta	SHPK	0.393357	0.103	0.078	7.66166e-08	0.00127911
SC_Delta	SLC35E3	0.393266	0.134	0.1	1.39786e-10	2.33372e-06
SC_Delta	STARD4	0.39289	0.222	0.168	7.91653e-16	1.32166e-11
SC_Delta	ATP5F1C	0.39284	0.294	0.227	9.7275e-20	1.62401e-15
SC_Delta	MEAK7	0.392519	0.108	0.08	8.74016e-09	0.000145917
SC_Delta	SOX12	0.392168	0.182	0.135	2.09344e-14	3.49499e-10
SC_Delta	GRHPR	0.392144	0.259	0.202	4.23469e-16	7.06982e-12
SC_Delta	PCGF2	0.39209	0.596	0.473	1.83646e-47	3.06597e-43
SC_Delta	SMAD5	0.392045	0.438	0.342	3.0107e-30	5.02636e-26
SC_Delta	TCEA2	0.391817	0.22	0.164	4.39604e-17	7.33919e-13
SC_Delta	SH3KBP1	0.391597	0.251	0.179	6.36107e-24	1.06198e-19
SC_Delta	WDR18	0.391538	0.306	0.237	1.97698e-20	3.30056e-16
SC_Delta	DDA1	0.391453	0.2	0.153	1.25858e-13	2.1012e-09
SC_Delta	ATP5MG	0.391196	0.672	0.544	1.30545e-54	2.17944e-50
SC_Delta	SPATS2L	0.391076	0.45	0.289	1.78219e-74	2.97536e-70
SC_Delta	ARHGEF9	0.390447	0.237	0.182	4.97903e-16	8.31248e-12
SC_Delta	PCDHA10	0.390184	0.132	0.097	1.1037e-10	1.84263e-06
SC_Delta	RHNO1	0.389826	0.137	0.102	1.09655e-10	1.8307e-06
SC_Delta	CNPY2	0.389742	0.598	0.487	8.54129e-43	1.42597e-38
SC_Delta	CAPN2	0.389597	0.615	0.453	5.24179e-73	8.75117e-69
SC_Delta	MEN1	0.38892	0.119	0.09	1.38389e-08	0.000231041
SC_Delta	NUTF2	0.388751	0.293	0.221	5.96923e-22	9.96563e-18
SC_Delta	LDB1	0.388361	0.481	0.374	5.15019e-36	8.59825e-32
SC_Delta	NUMBL	0.38794	0.154	0.116	3.20905e-11	5.35751e-07
SC_Delta	FBXW11	0.387558	0.317	0.247	1.24757e-20	2.08282e-16
SC_Delta	GADD45GIP1	0.386606	0.386	0.301	1.16392e-26	1.94317e-22
SC_Delta	TCEAL3	0.386599	0.35	0.268	7.48855e-26	1.25021e-21
SC_Delta	DHX9	0.386363	0.423	0.328	3.33418e-31	5.56642e-27
SC_Delta	ATP5F1A	0.38629	0.492	0.389	6.55027e-37	1.09357e-32
SC_Delta	DAG1	0.386082	0.38	0.294	8.09474e-27	1.35142e-22
SC_Delta	RAP2A	0.386045	0.226	0.17	5.33986e-17	8.91489e-13
SC_Delta	GALT	0.385894	0.19	0.142	1.21738e-14	2.03242e-10
SC_Delta	BCDIN3D	0.385297	0.102	0.077	1.44119e-07	0.00240607
SC_Delta	GPX3	0.385257	0.556	0.408	1.78569e-59	2.98121e-55
SC_Delta	RTN4RL1	0.385214	0.327	0.235	2.88907e-31	4.82331e-27
SC_Delta	PLEKHJ1	0.384877	0.176	0.134	5.50512e-12	9.1908e-08
SC_Delta	SIGMAR1	0.384851	0.188	0.146	9.80185e-12	1.63642e-07
SC_Delta	EMC10	0.384687	0.973	0.883	5.69581e-146	9.50915e-142
SC_Delta	SCRN1	0.384623	0.715	0.576	1.15128e-61	1.92206e-57
SC_Delta	ZNF641	0.38461	0.162	0.12	7.82124e-13	1.30576e-08
SC_Delta	CCDC107	0.384435	0.187	0.14	4.59938e-14	7.67866e-10
SC_Delta	RBBP9	0.383924	0.144	0.109	1.60223e-10	2.67492e-06
SC_Delta	TMED3	0.383822	0.63	0.535	2.54842e-35	4.25458e-31
SC_Delta	PRAF2	0.3836	0.509	0.392	5.88591e-42	9.82652e-38
SC_Delta	JAKMIP2	0.383231	0.249	0.186	2.35345e-19	3.92909e-15
SC_Delta	MPC2	0.383143	0.346	0.262	1.90451e-26	3.17957e-22
SC_Delta	INO80C	0.38306	0.149	0.114	2.90779e-10	4.85455e-06
SC_Delta	ZNF48	0.382834	0.115	0.086	9.95206e-09	0.00016615
SC_Delta	OPA3	0.382797	0.102	0.076	8.45201e-08	0.00141106
SC_Delta	SUCO	0.382491	0.441	0.363	1.00867e-23	1.68398e-19
SC_Delta	ZSCAN2	0.38189	0.194	0.144	3.11903e-15	5.20723e-11
SC_Delta	AMT	0.381576	0.179	0.134	1.85611e-13	3.09877e-09
SC_Delta	ABHD13	0.381103	0.305	0.236	2.10727e-20	3.51808e-16
SC_Delta	ARMCX3	0.381017	0.575	0.459	2.72993e-42	4.55762e-38
SC_Delta	SRP19	0.380677	0.341	0.264	2.87504e-23	4.79989e-19
SC_Delta	CCDC97	0.380233	0.226	0.174	7.81042e-15	1.30395e-10
SC_Delta	XPO5	0.380109	0.242	0.184	4.06573e-17	6.78774e-13
SC_Delta	CDR2L	0.380081	0.141	0.109	5.14314e-09	8.58647e-05
SC_Delta	MAPK11	0.380033	0.149	0.112	3.64289e-11	6.0818e-07
SC_Delta	PSMB2	0.379888	0.347	0.275	1.81526e-20	3.03058e-16
SC_Delta	AGRN	0.379691	0.354	0.242	1.41589e-44	2.36383e-40
SC_Delta	NAP1L5	0.379689	0.215	0.165	5.17504e-14	8.63973e-10
SC_Delta	RAB25	0.379665	0.425	0.314	3.75659e-37	6.27163e-33
SC_Delta	SEZ6L	0.379584	0.648	0.485	8.99856e-64	1.50231e-59
SC_Delta	CDC42SE2	0.379462	0.462	0.369	3.99019e-30	6.66162e-26
SC_Delta	MCC	0.379282	0.181	0.138	3.58332e-12	5.98236e-08
SC_Delta	DUSP15	0.3792	0.126	0.096	6.17872e-09	0.000103154
SC_Delta	TXNL4A	0.379125	0.708	0.586	3.4947e-58	5.8344e-54
SC_Delta	SLC26A11	0.379112	0.365	0.277	4.95059e-28	8.265e-24
SC_Delta	LPCAT4	0.378947	0.208	0.159	5.2519e-14	8.76805e-10
SC_Delta	AP4S1	0.378666	0.108	0.079	5.17798e-09	8.64463e-05
SC_Delta	EHMT2	0.378432	0.241	0.182	1.95058e-17	3.25649e-13
SC_Delta	SIRT3	0.378332	0.127	0.097	1.09013e-08	0.000181998
SC_Delta	VIL1	0.378083	0.353	0.243	1.25295e-40	2.0918e-36
SC_Delta	PDGFD	0.377918	0.123	0.09	2.59403e-10	4.33073e-06
SC_Delta	NOL4	0.377855	0.441	0.348	6.16978e-30	1.03004e-25
SC_Delta	MST1	0.377793	0.131	0.098	4.36964e-10	7.29512e-06
SC_Delta	NYAP1	0.377633	0.27	0.206	7.95113e-19	1.32744e-14
SC_Delta	IP6K2	0.377404	0.461	0.356	6.46837e-35	1.07989e-30
SC_Delta	SPAG7	0.377331	0.329	0.256	9.77627e-22	1.63215e-17
SC_Delta	CETN3	0.377029	0.12	0.092	7.20513e-08	0.0012029
SC_Delta	AP2S1	0.376992	0.303	0.229	7.68715e-23	1.28337e-18
SC_Delta	UBTD2	0.376847	0.316	0.24	8.27972e-23	1.3823e-18
SC_Delta	KSR2	0.376537	0.195	0.148	1.05293e-13	1.75787e-09
SC_Delta	TUBB2B	0.376313	0.53	0.367	1.28843e-76	2.15104e-72
SC_Delta	DCTN3	0.376242	0.402	0.312	2.20546e-28	3.68202e-24
SC_Delta	TRUB2	0.376181	0.14	0.107	2.0101e-09	3.35586e-05
SC_Delta	POLB	0.375284	0.163	0.125	8.55125e-11	1.42763e-06
SC_Delta	PRCC	0.375181	0.306	0.236	4.37486e-20	7.30383e-16
SC_Delta	ERCC2	0.374526	0.136	0.104	2.01898e-09	3.37069e-05
SC_Delta	SPCS3	0.37447	0.402	0.316	1.38937e-26	2.31955e-22
SC_Delta	PDIA5	0.374457	0.147	0.11	2.28122e-11	3.8085e-07
SC_Delta	C22orf42	0.374387	0.242	0.187	9.43753e-16	1.5756e-11
SC_Delta	RWDD4	0.374372	0.18	0.138	7.26014e-12	1.21208e-07
SC_Delta	PPT2	0.3743	0.118	0.09	5.41153e-08	0.000903455
SC_Delta	TRAF4	0.374032	0.442	0.331	2.6356e-37	4.40014e-33
SC_Delta	ARHGDIA	0.374005	0.57	0.452	9.05534e-43	1.51179e-38
SC_Delta	RTL8C	0.373765	0.416	0.329	8.08211e-27	1.34931e-22
SC_Delta	CABIN1	0.373702	0.252	0.185	1.61885e-20	2.70267e-16
SC_Delta	LCORL	0.37354	0.315	0.241	5.06586e-22	8.45746e-18
SC_Delta	GATD1	0.373087	0.236	0.18	7.68309e-16	1.28269e-11
SC_Delta	PHB	0.373024	0.119	0.092	1.12186e-07	0.00187294
SC_Delta	PLXNB1	0.372814	0.21	0.157	6.09277e-16	1.01719e-11
SC_Delta	TERF2IP	0.372541	0.809	0.677	2.65523e-76	4.4329e-72
SC_Delta	VKORC1	0.372381	0.851	0.78	4.30143e-67	7.18124e-63
SC_Delta	PDP2	0.372347	0.15	0.112	4.24963e-11	7.09476e-07
SC_Delta	CDKN2AIPNL	0.372166	0.186	0.142	1.46277e-12	2.4421e-08
SC_Delta	C19orf53	0.371984	0.466	0.37	4.75556e-31	7.93941e-27
SC_Delta	FAM174C	0.371882	0.306	0.243	3.01386e-17	5.03163e-13
SC_Delta	SLF2	0.371715	0.252	0.191	3.4567e-18	5.77095e-14
SC_Delta	RPAP3	0.371601	0.173	0.135	2.12639e-10	3.55001e-06
SC_Delta	FDFT1	0.371054	0.491	0.358	3.52338e-50	5.88228e-46
SC_Delta	SH3BGRL	0.370732	0.431	0.34	5.47682e-29	9.14355e-25
SC_Delta	GPRIN3	0.370169	0.196	0.151	1.57352e-12	2.627e-08
SC_Delta	HCN3	0.369887	0.169	0.129	1.468e-11	2.45083e-07
SC_Delta	FAM32A	0.369508	0.348	0.268	1.0611e-23	1.77151e-19
SC_Delta	AFF2	0.369274	0.118	0.088	3.6599e-09	6.11021e-05
SC_Delta	IFI6	0.369232	0.586	0.461	7.08417e-50	1.1827e-45
SC_Delta	MEGF8	0.369028	0.275	0.212	7.33219e-18	1.22411e-13
SC_Delta	COPE	0.368946	0.425	0.339	5.85793e-27	9.77981e-23
SC_Delta	INTS13	0.368933	0.169	0.132	4.06716e-10	6.79012e-06
SC_Delta	SCO2	0.368746	0.131	0.096	5.2726e-11	8.8026e-07
SC_Delta	HPRT1	0.368611	0.209	0.162	3.5678e-13	5.95644e-09
SC_Delta	BICDL1	0.368609	0.233	0.174	7.38931e-18	1.23364e-13
SC_Delta	LIPG	0.368548	0.123	0.088	5.39407e-12	9.00541e-08
SC_Delta	DYRK4	0.368406	0.134	0.102	1.25004e-09	2.08695e-05
SC_Delta	LSM4	0.368265	0.412	0.319	3.29059e-29	5.49364e-25
SC_Delta	GALNS	0.367775	0.292	0.223	8.72369e-21	1.45642e-16
SC_Delta	UFC1	0.367454	0.595	0.473	3.92689e-46	6.55595e-42
SC_Delta	HOMER1	0.367024	0.195	0.152	1.56224e-11	2.60815e-07
SC_Delta	CERT1	0.366909	0.478	0.378	4.75754e-32	7.94272e-28
SC_Delta	SYP	0.366726	0.789	0.634	6.88887e-72	1.1501e-67
SC_Delta	DNTTIP1	0.366565	0.161	0.123	1.24874e-10	2.08477e-06
SC_Delta	FGD1	0.366333	0.196	0.147	2.43824e-14	4.07063e-10
SC_Delta	SIDT2	0.366297	0.235	0.178	1.08508e-16	1.81155e-12
SC_Delta	DENR	0.365492	0.172	0.132	4.3278e-11	7.22527e-07
SC_Delta	NDUFS6	0.365281	0.215	0.165	5.30447e-14	8.85581e-10
SC_Delta	BTF3L4	0.365124	0.608	0.48	4.84062e-47	8.08142e-43
SC_Delta	POLD2	0.365098	0.35	0.27	1.92725e-24	3.21755e-20
SC_Delta	TMEM237	0.364774	0.117	0.088	8.05947e-09	0.000134553
SC_Delta	MBD3	0.364748	0.188	0.144	3.34986e-12	5.59259e-08
SC_Delta	SCAMP4	0.364651	0.364	0.285	2.93458e-23	4.89928e-19
SC_Delta	LRPAP1	0.36428	0.752	0.669	8.6437e-52	1.44306e-47
SC_Delta	HIC2	0.363781	0.151	0.115	2.12995e-10	3.55595e-06
SC_Delta	ATP5MF	0.363719	0.315	0.246	9.62735e-20	1.60729e-15
SC_Delta	GLUD1	0.363623	0.308	0.234	1.82749e-21	3.051e-17
SC_Delta	UBFD1	0.363575	0.13	0.099	7.19668e-09	0.000120149
SC_Delta	PPIA	0.363495	0.349	0.273	4.75449e-22	7.93763e-18
SC_Delta	ECI2	0.3632	0.454	0.376	2.45413e-23	4.09718e-19
SC_Delta	SCN3A	0.363093	0.262	0.186	2.57796e-26	4.3039e-22
SC_Delta	EXOC8	0.362789	0.149	0.114	5.4084e-10	9.02932e-06
SC_Delta	BSN	0.362633	0.344	0.265	1.41366e-23	2.3601e-19
SC_Delta	CPNE1	0.36248	0.585	0.465	8.98574e-43	1.50017e-38
SC_Delta	DPY30	0.362203	0.35	0.273	4.28209e-23	7.14895e-19
SC_Delta	GNPTG	0.362117	0.344	0.273	3.44052e-20	5.74395e-16
SC_Delta	HINT1	0.361948	0.529	0.427	7.96458e-36	1.32969e-31
SC_Delta	ABLIM2	0.361672	0.159	0.119	1.4514e-11	2.42311e-07
SC_Delta	PSMD10	0.361417	0.288	0.227	5.99419e-17	1.00073e-12
SC_Delta	NSDHL	0.361288	0.149	0.119	8.13943e-08	0.00135888
SC_Delta	HS2ST1	0.361072	0.405	0.321	3.63189e-25	6.06345e-21
SC_Delta	KPNA3	0.360936	0.292	0.225	2.68372e-19	4.48047e-15
SC_Delta	ATPAF1	0.360868	0.381	0.305	1.27036e-21	2.12087e-17
SC_Delta	PIGT	0.360799	0.585	0.478	1.53258e-38	2.55864e-34
SC_Delta	SLC25A44	0.36064	0.224	0.174	7.18637e-14	1.19977e-09
SC_Delta	RAB11FIP2	0.360544	0.212	0.159	2.62702e-15	4.38581e-11
SC_Delta	ADSL	0.36051	0.29	0.228	3.49665e-17	5.83766e-13
SC_Delta	PDRG1	0.359974	0.141	0.108	3.10794e-09	5.18871e-05
SC_Delta	BEX4	0.359819	0.59	0.479	1.78079e-40	2.97304e-36
SC_Delta	PTMS	0.359779	0.629	0.475	4.23594e-62	7.07191e-58
SC_Delta	SLC25A1	0.359645	0.501	0.392	1.60587e-36	2.681e-32
SC_Delta	L3MBTL2	0.359428	0.154	0.118	7.96095e-10	1.32908e-05
SC_Delta	LRRC42	0.359361	0.431	0.336	1.02918e-29	1.71822e-25
SC_Delta	CCDC115	0.359265	0.167	0.129	1.93354e-10	3.22804e-06
SC_Delta	DNPEP	0.359107	0.288	0.226	3.29408e-17	5.49947e-13
SC_Delta	TMEM147	0.359012	0.506	0.416	8.93526e-29	1.49174e-24
SC_Delta	MMP24	0.358961	0.232	0.175	1.16306e-16	1.94172e-12
SC_Delta	MTMR9	0.358838	0.27	0.207	7.91298e-18	1.32107e-13
SC_Delta	AAMP	0.358169	0.534	0.428	1.50727e-36	2.51639e-32
SC_Delta	DHRSX	0.358042	0.228	0.18	1.65596e-12	2.76462e-08
SC_Delta	PELI2	0.357971	0.322	0.252	5.56164e-20	9.28516e-16
SC_Delta	NCKAP5L	0.357896	0.193	0.15	7.34532e-12	1.2263e-07
SC_Delta	SOCS6	0.357669	0.385	0.303	3.50732e-24	5.85547e-20
SC_Delta	SLC22A17	0.357611	0.659	0.541	1.65596e-42	2.76462e-38
SC_Delta	SCAMP5	0.357598	0.456	0.355	5.28049e-32	8.81577e-28
SC_Delta	RNASEH2C	0.357309	0.222	0.17	1.1613e-14	1.9388e-10
SC_Delta	SENP5	0.35707	0.226	0.178	5.88162e-13	9.81936e-09
SC_Delta	RTL8A	0.356555	0.19	0.146	5.12358e-12	8.55382e-08
SC_Delta	ACACA	0.356487	0.376	0.287	2.23558e-27	3.73231e-23
SC_Delta	GYG2	0.356368	0.175	0.133	4.90955e-12	8.1965e-08
SC_Delta	PGP	0.356328	0.259	0.195	1.15172e-18	1.9228e-14
SC_Delta	PKIG	0.355938	0.219	0.161	9.60938e-18	1.60429e-13
SC_Delta	GET3	0.355901	0.352	0.273	2.14886e-23	3.58751e-19
SC_Delta	NIPSNAP3A	0.355047	0.202	0.155	3.92601e-13	6.55448e-09
SC_Delta	TRAM2	0.354561	0.117	0.084	8.55744e-11	1.42866e-06
SC_Delta	DPP7	0.354136	0.657	0.531	5.53985e-50	9.24877e-46
SC_Delta	TNKS	0.354124	0.475	0.372	6.1121e-33	1.02042e-28
SC_Delta	PSMB6	0.354102	0.342	0.278	1.75396e-17	2.92823e-13
SC_Delta	RRP1B	0.353894	0.168	0.132	1.12193e-09	1.87307e-05
SC_Delta	ZNF33B	0.353849	0.122	0.092	9.46713e-09	0.000158054
SC_Delta	WRAP73	0.353826	0.104	0.079	2.25743e-07	0.00376878
SC_Delta	ZSWIM9	0.353596	0.143	0.109	1.65206e-09	2.75811e-05
SC_Delta	SERPINE2	0.353547	0.281	0.226	5.89112e-14	9.83523e-10
SC_Delta	RNF139	0.353168	0.264	0.211	7.98486e-14	1.33307e-09
SC_Delta	ATP6V0D1	0.352584	0.536	0.432	5.53149e-34	9.23482e-30
SC_Delta	WDR83OS	0.352507	0.684	0.576	4.49844e-44	7.51014e-40
SC_Delta	MVD	0.352469	0.239	0.184	1.50667e-15	2.51539e-11
SC_Delta	ACTG1	0.352449	0.922	0.841	2.00101e-50	3.34068e-46
SC_Delta	TECPR1	0.352183	0.174	0.132	7.22137e-12	1.20561e-07
SC_Delta	ARL6	0.35207	0.112	0.086	2.31097e-07	0.00385816
SC_Delta	NOMO1	0.352057	0.232	0.18	2.76675e-14	4.61909e-10
SC_Delta	MPST	0.351907	0.154	0.114	3.15923e-12	5.27434e-08
SC_Delta	FUNDC1	0.351711	0.171	0.135	2.3162e-09	3.8669e-05
SC_Delta	RAB40C	0.35165	0.136	0.105	3.42496e-08	0.000571797
SC_Delta	LAGE3	0.351484	0.234	0.185	5.33629e-13	8.90894e-09
SC_Delta	KIAA0895	0.351329	0.335	0.261	2.91078e-21	4.85955e-17
SC_Delta	UBALD1	0.351176	0.239	0.182	1.37144e-16	2.28962e-12
SC_Delta	NT5C3B	0.35098	0.3	0.231	2.12948e-19	3.55517e-15
SC_Delta	GUK1	0.350825	0.411	0.337	2.2794e-20	3.80546e-16
SC_Delta	AHCY	0.350663	0.276	0.212	3.70217e-18	6.18078e-14
SC_Delta	PANX1	0.350489	0.206	0.153	3.89285e-16	6.49911e-12
SC_Delta	NBAS	0.350388	0.369	0.29	2.45547e-23	4.0994e-19
SC_Delta	PPIF	0.350348	0.18	0.138	3.17032e-12	5.29285e-08
SC_Delta	FBXO41	0.350319	0.217	0.169	4.785e-13	7.98856e-09
SC_Delta	STARD10	0.350025	0.886	0.746	6.55185e-89	1.09383e-84
SC_Delta	POGLUT1	0.349813	0.159	0.123	1.29188e-09	2.15679e-05
SC_Delta	AKT1S1	0.349615	0.271	0.209	2.01446e-17	3.36315e-13
SC_Delta	ZBTB18	0.349534	0.162	0.124	1.3685e-10	2.28471e-06
SC_Delta	PLXNA2	0.349203	0.417	0.316	2.91984e-32	4.87468e-28
SC_Delta	PGAP3	0.3491	0.247	0.197	6.57026e-13	1.0969e-08
SC_Delta	ZNF322	0.349074	0.202	0.16	1.76482e-10	2.94637e-06
SC_Delta	PCYOX1L	0.348789	0.211	0.159	7.85487e-15	1.31137e-10
SC_Delta	ABCB8	0.348772	0.168	0.13	3.46776e-10	5.78942e-06
SC_Delta	ENHO	0.348658	0.109	0.08	4.07403e-09	6.80159e-05
SC_Delta	CERS6	0.348611	0.523	0.423	7.41167e-31	1.23738e-26
SC_Delta	TMEM205	0.34861	0.416	0.336	1.60531e-22	2.68007e-18
SC_Delta	SPATA2L	0.348377	0.118	0.092	1.90064e-07	0.00317311
SC_Delta	GSTM3	0.348339	0.39	0.31	4.54419e-23	7.58652e-19
SC_Delta	NDUFS3	0.348184	0.41	0.323	3.26351e-25	5.44842e-21
SC_Delta	MLF1	0.348173	0.197	0.15	1.99961e-13	3.33834e-09
SC_Delta	CHMP1A	0.347646	0.281	0.223	1.7798e-15	2.97137e-11
SC_Delta	ARHGEF40	0.347528	0.252	0.185	2.21177e-20	3.69255e-16
SC_Delta	MACROD1	0.347452	0.208	0.161	4.3814e-13	7.31474e-09
SC_Delta	OGG1	0.347074	0.128	0.098	1.30185e-08	0.000217344
SC_Delta	CAPRIN1	0.347062	0.35	0.277	3.319e-20	5.54106e-16
SC_Delta	DCAF13	0.34696	0.11	0.086	1.25799e-06	0.0210021
SC_Delta	TOMM6	0.346904	0.221	0.174	2.65074e-12	4.42541e-08
SC_Delta	TPD52L2	0.346824	0.361	0.284	1.01475e-21	1.69413e-17
SC_Delta	HYOU1	0.346796	0.709	0.584	6.31924e-54	1.055e-49
SC_Delta	GDI1	0.34679	0.803	0.682	1.52929e-68	2.55315e-64
SC_Delta	FMC1	0.346592	0.275	0.219	1.1887e-14	1.98454e-10
SC_Delta	TCF3	0.346565	0.144	0.111	6.10401e-09	0.000101906
SC_Delta	GNAZ	0.346545	0.303	0.24	1.12817e-16	1.88348e-12
SC_Delta	MTHFD2	0.346252	0.206	0.156	2.28835e-14	3.82041e-10
SC_Delta	SMPDL3A	0.346225	0.312	0.246	6.05427e-18	1.01076e-13
SC_Delta	TRMT10C	0.346219	0.173	0.135	3.16865e-10	5.29006e-06
SC_Delta	MCUR1	0.34615	0.231	0.18	1.22579e-13	2.04645e-09
SC_Delta	SENP2	0.346015	0.335	0.262	1.09962e-20	1.83582e-16
SC_Delta	COX20	0.345815	0.19	0.152	7.71958e-10	1.28878e-05
SC_Delta	SLC50A1	0.345598	0.348	0.269	1.19356e-22	1.99264e-18
SC_Delta	STMN2	0.345395	0.769	0.543	4.98275e-109	8.3187e-105
SC_Delta	SRP68	0.345159	0.483	0.391	7.30737e-28	1.21996e-23
SC_Delta	CNOT6	0.345121	0.216	0.168	6.99658e-13	1.16808e-08
SC_Delta	MAP3K4	0.344508	0.422	0.328	1.83955e-28	3.07112e-24
SC_Delta	CCND3	0.34442	0.22	0.173	2.42509e-12	4.04868e-08
SC_Delta	TDRD7	0.344315	0.187	0.144	9.35485e-12	1.56179e-07
SC_Delta	RAMAC	0.34422	0.13	0.103	7.00563e-07	0.0116959
SC_Delta	SEC13	0.34401	0.516	0.415	8.37702e-31	1.39854e-26
SC_Delta	ZNF512	0.343876	0.283	0.219	1.74985e-17	2.92137e-13
SC_Delta	AP2A2	0.343822	0.536	0.427	1.00681e-35	1.68087e-31
SC_Delta	SFXN5	0.343794	0.105	0.078	3.20903e-08	0.000535748
SC_Delta	COQ7	0.343706	0.167	0.13	7.57562e-10	1.26475e-05
SC_Delta	PIGQ	0.343673	0.206	0.159	4.03065e-13	6.72917e-09
SC_Delta	UFM1	0.343628	0.516	0.425	6.46352e-29	1.07908e-24
SC_Delta	FKBP8	0.343545	0.245	0.197	2.7364e-12	4.56841e-08
SC_Delta	ATP6V0C	0.343472	0.627	0.518	5.07188e-40	8.46751e-36
SC_Delta	PTPRF	0.343435	0.65	0.504	1.59321e-58	2.65986e-54
SC_Delta	HAX1	0.34337	0.304	0.241	3.64251e-17	6.08118e-13
SC_Delta	POLR1B	0.34313	0.11	0.085	8.15304e-07	0.0136115
SC_Delta	XPNPEP1	0.343108	0.239	0.182	1.60779e-16	2.68421e-12
SC_Delta	ABI1	0.342581	0.316	0.245	3.86565e-20	6.45371e-16
SC_Delta	ANKRD13D	0.342457	0.31	0.241	4.36236e-19	7.28295e-15
SC_Delta	MARCKS	0.342236	0.544	0.412	4.74893e-45	7.92833e-41
SC_Delta	FUBP3	0.341913	0.384	0.301	1.73293e-24	2.89313e-20
SC_Delta	LRRFIP1	0.34172	0.288	0.223	3.04534e-18	5.08419e-14
SC_Delta	TSTD1	0.341652	0.379	0.304	1.83635e-20	3.06579e-16
SC_Delta	RMDN1	0.341558	0.157	0.124	1.56366e-08	0.000261054
SC_Delta	HDGFL2	0.341444	0.232	0.182	4.26089e-13	7.11356e-09
SC_Delta	TMEM9	0.341026	0.472	0.383	2.94295e-27	4.91326e-23
SC_Delta	CFAP20	0.340758	0.271	0.215	1.69537e-14	2.83043e-10
SC_Delta	LSM7	0.340671	0.342	0.277	2.63319e-17	4.39611e-13
SC_Delta	POLR2H	0.340643	0.484	0.389	7.5248e-29	1.25626e-24
SC_Delta	KLHL9	0.340087	0.116	0.091	1.00302e-06	0.0167455
SC_Delta	CACFD1	0.340019	0.416	0.324	4.06916e-27	6.79346e-23
SC_Delta	ZNF580	0.339931	0.436	0.344	1.74328e-27	2.91041e-23
SC_Delta	NDUFS4	0.339896	0.406	0.325	3.01466e-23	5.03297e-19
SC_Delta	PLAAT3	0.339782	0.233	0.182	2.1957e-13	3.66572e-09
SC_Delta	BLMH	0.33969	0.304	0.238	2.1566e-18	3.60045e-14
SC_Delta	THAP11	0.339348	0.291	0.23	3.66785e-16	6.12348e-12
SC_Delta	B3GNT8	0.339059	0.132	0.104	1.76402e-07	0.00294504
SC_Delta	TDG	0.338945	0.159	0.122	2.48158e-10	4.143e-06
SC_Delta	B3GALT2	0.338917	0.141	0.108	3.59084e-09	5.99491e-05
SC_Delta	RAE1	0.338447	0.185	0.146	2.27222e-10	3.79347e-06
SC_Delta	ABCB6	0.338207	0.329	0.255	2.84823e-21	4.75512e-17
SC_Delta	GSE1	0.338017	0.667	0.527	2.29747e-53	3.83563e-49
SC_Delta	GIPC1	0.337978	0.319	0.247	2.935e-20	4.89999e-16
SC_Delta	UQCRH	0.33785	0.302	0.239	1.04462e-16	1.74399e-12
SC_Delta	LZIC	0.337839	0.357	0.284	5.30458e-20	8.856e-16
SC_Delta	DLAT	0.337785	0.208	0.163	8.97854e-12	1.49897e-07
SC_Delta	PCDHGB6	0.337635	0.133	0.104	5.09541e-08	0.000850679
SC_Delta	PEG10	0.337191	0.681	0.569	6.99779e-39	1.16828e-34
SC_Delta	UQCRFS1	0.337151	0.124	0.097	2.588e-07	0.00432067
SC_Delta	COQ4	0.3371	0.228	0.178	2.12701e-13	3.55103e-09
SC_Delta	KBTBD7	0.33649	0.124	0.096	1.37303e-07	0.00229228
SC_Delta	FAM126A	0.336402	0.265	0.186	1.87715e-27	3.1339e-23
SC_Delta	SNRPG	0.336355	0.21	0.166	2.67112e-11	4.45943e-07
SC_Delta	HYI	0.336337	0.211	0.157	8.60723e-16	1.43698e-11
SC_Delta	CIAO2B	0.336022	0.303	0.245	5.90235e-15	9.85398e-11
SC_Delta	C6orf120	0.335805	0.314	0.245	6.40488e-19	1.06929e-14
SC_Delta	ADD3	0.33573	0.276	0.201	4.16743e-24	6.95753e-20
SC_Delta	FEM1C	0.335479	0.249	0.192	8.74523e-16	1.46002e-11
SC_Delta	GPRASP2	0.335475	0.245	0.192	5.5009e-14	9.18376e-10
SC_Delta	CRKL	0.335466	0.464	0.372	6.07175e-28	1.01368e-23
SC_Delta	NDUFS7	0.335314	0.393	0.321	3.2956e-20	5.502e-16
SC_Delta	GNG3	0.335131	0.112	0.077	1.16702e-12	1.94834e-08
SC_Delta	EXOSC4	0.335059	0.151	0.118	8.77824e-09	0.000146553
SC_Delta	STK36	0.335058	0.114	0.087	1.17844e-07	0.0019674
SC_Delta	RFX3	0.334872	0.402	0.318	6.74767e-24	1.12652e-19
SC_Delta	ZDHHC14	0.334869	0.315	0.243	1.33245e-20	2.22453e-16
SC_Delta	POU6F2	0.3342	0.125	0.097	7.95536e-08	0.00132815
SC_Delta	HSPA5	0.334196	0.588	0.44	3.28479e-63	5.48396e-59
SC_Delta	COPZ1	0.334154	0.317	0.254	7.34742e-17	1.22665e-12
SC_Delta	RTL10	0.334139	0.113	0.087	2.33793e-07	0.00390317
SC_Delta	DNAJB9	0.334071	0.579	0.486	2.74216e-29	4.57804e-25
SC_Delta	TMEM74B	0.33384	0.208	0.163	1.16356e-11	1.94257e-07
SC_Delta	MESD	0.333514	0.306	0.247	3.58498e-15	5.98512e-11
SC_Delta	SSBP4	0.333133	0.146	0.114	9.79773e-09	0.000163573
SC_Delta	PHF14	0.332909	0.369	0.286	9.14009e-24	1.52594e-19
SC_Delta	KCTD3	0.332901	0.476	0.378	1.45548e-29	2.42992e-25
SC_Delta	CPEB1	0.33285	0.183	0.143	2.30231e-10	3.8437e-06
SC_Delta	EID1	0.332691	0.761	0.624	6.76622e-60	1.12962e-55
SC_Delta	SNAP25	0.332513	0.695	0.568	8.97527e-43	1.49842e-38
SC_Delta	ITM2C	0.332378	0.942	0.881	2.77329e-87	4.63e-83
SC_Delta	DMAC2L	0.332223	0.141	0.111	9.45328e-08	0.00157822
SC_Delta	GNAI2	0.33214	0.505	0.387	3.70495e-38	6.18541e-34
SC_Delta	R3HDM1	0.332031	0.221	0.175	8.07196e-12	1.34761e-07
SC_Delta	UBIAD1	0.331953	0.103	0.08	1.09581e-06	0.0182946
SC_Delta	NOP10	0.331913	0.303	0.243	9.8302e-16	1.64115e-11
SC_Delta	COX7A2	0.331879	0.303	0.246	2.26069e-14	3.77422e-10
SC_Delta	DIXDC1	0.331711	0.173	0.131	5.31228e-12	8.86885e-08
SC_Delta	MAB21L4	0.331651	0.357	0.243	3.35144e-43	5.59523e-39
SC_Delta	EML2	0.331333	0.414	0.333	4.496e-23	7.50607e-19
SC_Delta	PDZD11	0.331318	0.181	0.143	1.84462e-09	3.07959e-05
SC_Delta	CNOT10	0.330918	0.181	0.14	2.90785e-11	4.85466e-07
SC_Delta	SNAPC2	0.330755	0.203	0.161	6.15011e-11	1.02676e-06
SC_Delta	DYNC1LI1	0.33061	0.3	0.24	1.27489e-15	2.12842e-11
SC_Delta	OBSL1	0.33044	0.579	0.436	4.35488e-52	7.27048e-48
SC_Delta	ARID1A	0.330222	0.323	0.254	1.1175e-18	1.86567e-14
SC_Delta	TBC1D17	0.33016	0.309	0.244	6.24795e-17	1.0431e-12
SC_Delta	GCHFR	0.329899	0.273	0.204	4.55654e-20	7.60714e-16
SC_Delta	LIN7B	0.329246	0.226	0.179	3.94265e-12	6.58226e-08
SC_Delta	RUFY3	0.329217	0.651	0.521	2.86962e-47	4.79083e-43
SC_Delta	PAGR1	0.329181	0.287	0.228	1.79739e-15	3.00074e-11
SC_Delta	RIMBP2	0.329168	0.459	0.355	1.5459e-31	2.58088e-27
SC_Delta	CMTM6	0.328917	0.458	0.371	4.63098e-25	7.73143e-21
SC_Delta	GID8	0.32869	0.498	0.401	1.26854e-29	2.11783e-25
SC_Delta	TSPYL4	0.328185	0.217	0.166	1.25341e-13	2.09257e-09
SC_Delta	RTL6	0.327936	0.151	0.12	1.20574e-07	0.00201299
SC_Delta	MARVELD2	0.327653	0.334	0.265	2.60204e-18	4.34411e-14
SC_Delta	SEM1	0.32647	0.314	0.248	1.70831e-17	2.85202e-13
SC_Delta	NUCB1	0.326289	0.847	0.763	1.62915e-60	2.71986e-56
SC_Delta	SUPT3H	0.326206	0.142	0.11	1.55616e-08	0.000259801
SC_Delta	GOT2	0.326115	0.404	0.325	7.09412e-22	1.18436e-17
SC_Delta	SLC6A17	0.325685	0.382	0.299	4.79464e-22	8.00465e-18
SC_Delta	ZC3HAV1L	0.325289	0.12	0.096	2.74541e-06	0.0458346
SC_Delta	CTDNEP1	0.325053	0.325	0.261	3.58046e-16	5.97758e-12
SC_Delta	PTTG1IP	0.324909	0.689	0.548	2.17786e-57	3.63595e-53
SC_Delta	C19orf12	0.324885	0.278	0.22	1.07438e-14	1.79368e-10
SC_Delta	MICOS10	0.324875	0.646	0.536	3.4697e-39	5.79267e-35
SC_Delta	TMEM25	0.324767	0.298	0.236	5.55957e-16	9.28171e-12
SC_Delta	SEC61B	0.324629	0.424	0.34	1.32137e-23	2.20602e-19
SC_Delta	PDIA3	0.324582	0.758	0.667	1.97506e-45	3.29736e-41
SC_Delta	CHUK	0.324541	0.26	0.205	3.84342e-14	6.41658e-10
SC_Delta	BMF	0.324307	0.247	0.182	6.6482e-20	1.10992e-15
SC_Delta	RAB15	0.324244	0.3	0.228	5.31062e-20	8.86608e-16
SC_Delta	CCDC88A	0.324184	0.286	0.223	3.13879e-17	5.24022e-13
SC_Delta	STYX	0.323991	0.175	0.141	3.44567e-08	0.000575254
SC_Delta	MAP3K12	0.323846	0.301	0.236	4.22728e-17	7.05744e-13
SC_Delta	DDAH1	0.323747	0.293	0.23	2.874e-17	4.79814e-13
SC_Delta	CNPY3	0.323726	0.39	0.315	2.64185e-20	4.41056e-16
SC_Delta	MAP7	0.323603	0.415	0.335	4.08062e-22	6.8126e-18
SC_Delta	LRIF1	0.323504	0.201	0.158	4.29088e-11	7.16362e-07
SC_Delta	PLK2	0.323324	0.348	0.258	6.50025e-29	1.08522e-24
SC_Delta	PCMT1	0.323188	0.654	0.523	2.06161e-47	3.44186e-43
SC_Delta	PPP1CA	0.32299	0.306	0.24	1.11036e-17	1.85375e-13
SC_Delta	TTC5	0.322907	0.183	0.143	1.30332e-10	2.17589e-06
SC_Delta	CCM2	0.322787	0.35	0.283	1.67339e-17	2.79372e-13
SC_Delta	RPAIN	0.322387	0.38	0.31	6.74131e-19	1.12546e-14
SC_Delta	MEAF6	0.322384	0.509	0.411	9.75185e-30	1.62807e-25
SC_Delta	IQCE	0.322343	0.159	0.122	6.10237e-10	1.01879e-05
SC_Delta	TAF10	0.321906	0.562	0.455	3.20075e-33	5.34364e-29
SC_Delta	MTFP1	0.321839	0.175	0.139	5.84407e-09	9.75667e-05
SC_Delta	SELENOT	0.321715	0.324	0.262	9.5813e-16	1.5996e-11
SC_Delta	KLHL15	0.321553	0.183	0.146	2.92728e-09	4.88709e-05
SC_Delta	RAB11FIP3	0.321399	0.232	0.181	4.13568e-13	6.90451e-09
SC_Delta	ATP5F1D	0.321331	0.551	0.449	1.47473e-31	2.46206e-27
SC_Delta	DOHH	0.32113	0.104	0.081	2.68763e-06	0.04487
SC_Delta	PPM1B	0.321027	0.278	0.225	5.55317e-13	9.27102e-09
SC_Delta	TENM3	0.321017	0.295	0.234	9.54821e-16	1.59407e-11
SC_Delta	PSKH1	0.320975	0.218	0.17	1.19035e-12	1.98729e-08
SC_Delta	DBI	0.320602	0.28	0.225	7.57898e-14	1.26531e-09
SC_Delta	MARCH9	0.320414	0.441	0.35	4.00164e-26	6.68074e-22
SC_Delta	IRF2BP1	0.32033	0.336	0.264	2.04018e-19	3.40608e-15
SC_Delta	MTHFS	0.319984	0.238	0.19	4.61643e-12	7.70713e-08
SC_Delta	TLE5	0.319535	0.696	0.575	4.27083e-45	7.13016e-41
SC_Delta	PGAM5	0.319434	0.153	0.119	8.1029e-09	0.000135278
SC_Delta	FOS	0.319357	0.768	0.648	2.54921e-56	4.2559e-52
SC_Delta	MAP3K10	0.319225	0.187	0.15	2.45719e-09	4.10228e-05
SC_Delta	PSMB5	0.319172	0.609	0.499	2.28399e-36	3.81312e-32
SC_Delta	MAPK1	0.319019	0.717	0.597	3.5347e-47	5.90118e-43
SC_Delta	KL	0.31892	0.278	0.212	1.75886e-18	2.93642e-14
SC_Delta	TMEM167A	0.318887	0.511	0.423	1.40928e-26	2.35279e-22
SC_Delta	TP53BP2	0.318842	0.227	0.172	1.7157e-15	2.86436e-11
SC_Delta	TMEM199	0.31862	0.224	0.182	3.77703e-10	6.30576e-06
SC_Delta	PRDX2	0.318552	0.894	0.817	6.67045e-72	1.11363e-67
SC_Delta	CNNM3	0.31834	0.31	0.248	6.93076e-16	1.15709e-11
SC_Delta	UBE2L3	0.318312	0.264	0.209	9.29865e-14	1.55241e-09
SC_Delta	FIS1	0.318109	0.449	0.371	3.87555e-21	6.47023e-17
SC_Delta	PRCP	0.317524	0.319	0.258	1.80838e-15	3.01908e-11
SC_Delta	PQBP1	0.317252	0.328	0.259	3.92623e-18	6.55485e-14
SC_Delta	PINK1	0.317098	0.355	0.283	8.36534e-19	1.39659e-14
SC_Delta	IGF2R	0.31702	0.418	0.334	6.23573e-23	1.04106e-18
SC_Delta	ARPC3	0.316988	0.29	0.23	4.54268e-15	7.584e-11
SC_Delta	IP6K1	0.316916	0.33	0.259	7.57331e-19	1.26436e-14
SC_Delta	NARF	0.316909	0.348	0.273	5.74607e-20	9.59306e-16
SC_Delta	MEX3D	0.316833	0.214	0.166	2.94616e-12	4.91861e-08
SC_Delta	MICAL1	0.31669	0.25	0.201	3.41959e-12	5.70901e-08
SC_Delta	DNAH14	0.316625	0.215	0.165	2.23597e-13	3.73295e-09
SC_Delta	SERTAD3	0.316478	0.136	0.107	1.3393e-07	0.00223596
SC_Delta	RIIAD1	0.316417	0.108	0.085	2.81674e-06	0.0470255
SC_Delta	FARP2	0.316383	0.242	0.188	2.79263e-14	4.6623e-10
SC_Delta	DMWD	0.316362	0.341	0.268	1.86487e-19	3.11339e-15
SC_Delta	RALGPS2	0.31601	0.134	0.108	2.09958e-06	0.0350525
SC_Delta	DDT	0.31573	0.374	0.307	4.24115e-17	7.08061e-13
SC_Delta	APMAP	0.315693	0.478	0.382	2.13863e-28	3.57044e-24
SC_Delta	NUDCD2	0.315644	0.288	0.232	5.97182e-14	9.96996e-10
SC_Delta	LNPK	0.315457	0.388	0.32	2.61669e-17	4.36856e-13
SC_Delta	HEXIM1	0.315445	0.283	0.212	5.13958e-22	8.58052e-18
SC_Delta	ECHS1	0.315253	0.48	0.389	4.77007e-26	7.96363e-22
SC_Delta	MLF2	0.315113	0.612	0.517	5.52732e-31	9.22786e-27
SC_Delta	CYHR1	0.315039	0.209	0.166	5.28605e-11	8.82505e-07
SC_Delta	NFXL1	0.314965	0.128	0.1	2.30022e-07	0.00384021
SC_Delta	DPH5	0.314585	0.201	0.162	1.13612e-09	1.89674e-05
SC_Delta	PSD	0.314584	0.417	0.329	9.07458e-25	1.515e-20
SC_Delta	ZNF281	0.314484	0.186	0.144	5.29838e-11	8.84564e-07
SC_Delta	CNEP1R1	0.314403	0.221	0.177	1.19938e-10	2.00236e-06
SC_Delta	CCDC90B	0.314346	0.195	0.16	6.93418e-08	0.00115766
SC_Delta	AK1	0.314265	0.283	0.222	5.93512e-16	9.90868e-12
SC_Delta	PIN1	0.314174	0.328	0.258	1.75197e-18	2.92492e-14
SC_Delta	RAB35	0.314119	0.219	0.173	1.17872e-11	1.96788e-07
SC_Delta	FOXRED2	0.314014	0.151	0.121	1.88305e-07	0.00314375
SC_Delta	COX6B1	0.313808	0.356	0.289	2.63539e-17	4.39979e-13
SC_Delta	IFI27L1	0.313805	0.143	0.115	1.13493e-06	0.0189476
SC_Delta	CPSF3	0.313105	0.155	0.124	1.19221e-07	0.0019904
SC_Delta	PFKFB3	0.313029	0.392	0.308	1.08895e-23	1.818e-19
SC_Delta	XKR6	0.312878	0.278	0.216	1.0469e-16	1.7478e-12
SC_Delta	ZFAND2B	0.31281	0.324	0.256	1.03516e-17	1.72821e-13
SC_Delta	PAXX	0.312726	0.124	0.098	9.88685e-07	0.0165061
SC_Delta	UBXN11	0.312716	0.121	0.096	9.01996e-07	0.0150588
SC_Delta	RUVBL1	0.312666	0.146	0.117	3.39008e-07	0.00565973
SC_Delta	SRP9	0.312384	0.413	0.331	1.94465e-22	3.24659e-18
SC_Delta	PAPOLG	0.312146	0.148	0.117	3.74831e-08	0.000625781
SC_Delta	FADS2	0.31208	0.735	0.55	3.34409e-79	5.58296e-75
SC_Delta	AIFM1	0.311983	0.197	0.16	8.30034e-09	0.000138574
SC_Delta	RHOU	0.311953	0.202	0.15	1.39654e-15	2.33153e-11
SC_Delta	SLC12A4	0.311764	0.207	0.152	1.88482e-16	3.1467e-12
SC_Delta	RIPK4	0.311703	0.186	0.146	2.54227e-10	4.24432e-06
SC_Delta	ANKRD46	0.311532	0.184	0.147	4.66093e-09	7.78142e-05
SC_Delta	ZNF32	0.311462	0.272	0.22	8.19371e-13	1.36794e-08
SC_Delta	MTMR1	0.311202	0.193	0.151	7.97405e-11	1.33127e-06
SC_Delta	VBP1	0.311199	0.235	0.186	2.91605e-12	4.86835e-08
SC_Delta	SYT11	0.310649	0.717	0.594	3.11298e-51	5.19713e-47
SC_Delta	PPP1R14C	0.310519	0.181	0.141	7.06725e-11	1.17988e-06
SC_Delta	VCAN	0.310493	0.246	0.138	1.31755e-61	2.19965e-57
SC_Delta	RUNDC1	0.310409	0.234	0.189	5.24461e-11	8.75588e-07
SC_Delta	HNRNPA0	0.310211	0.562	0.461	1.57552e-31	2.63033e-27
SC_Delta	TEAD1	0.310086	0.242	0.189	9.27332e-14	1.54818e-09
SC_Delta	SMIM10L1	0.309487	0.326	0.261	1.1064e-16	1.84714e-12
SC_Delta	FAM83F	0.30901	0.168	0.128	8.23068e-11	1.37411e-06
SC_Delta	C1QL1	0.308667	0.863	0.592	2.4309e-185	4.05839e-181
SC_Delta	CPEB2	0.308625	0.212	0.17	3.6168e-10	6.03824e-06
SC_Delta	MRFAP1L1	0.308593	0.217	0.174	1.12556e-10	1.87912e-06
SC_Delta	RDH11	0.30858	0.58	0.463	1.60549e-37	2.68037e-33
SC_Delta	RPRD1A	0.308467	0.399	0.319	8.18863e-22	1.36709e-17
SC_Delta	FDX2	0.308142	0.146	0.116	7.16004e-08	0.00119537
SC_Delta	KIF2A	0.308108	0.293	0.233	2.39629e-15	4.0006e-11
SC_Delta	SRPRB	0.307761	0.44	0.356	2.38727e-23	3.98555e-19
SC_Delta	KRBA2	0.307715	0.188	0.15	1.70973e-09	2.85439e-05
SC_Delta	SMARCA1	0.307018	0.526	0.426	1.98985e-29	3.32205e-25
SC_Delta	TMEM19	0.306819	0.164	0.13	1.66714e-08	0.000278329
SC_Delta	DPM3	0.306601	0.244	0.198	3.79056e-11	6.32833e-07
SC_Delta	ATP6V1G1	0.306461	0.609	0.513	4.06786e-31	6.79129e-27
SC_Delta	ISYNA1	0.306255	0.392	0.315	2.49737e-20	4.16936e-16
SC_Delta	ZDHHC3	0.305967	0.156	0.123	1.32273e-08	0.00022083
SC_Delta	ZNF484	0.305745	0.121	0.095	5.63793e-07	0.00941253
SC_Delta	C11orf54	0.305689	0.296	0.242	5.78582e-13	9.65943e-09
SC_Delta	IFT81	0.305201	0.21	0.163	3.38507e-12	5.65138e-08
SC_Delta	PIGM	0.304828	0.168	0.137	3.43921e-07	0.00574176
SC_Delta	DUSP26	0.304811	0.257	0.207	7.21777e-12	1.20501e-07
SC_Delta	NCL	0.304678	0.398	0.323	9.39329e-20	1.56821e-15
SC_Delta	GPR137	0.304469	0.189	0.15	1.634e-09	2.72797e-05
SC_Delta	KALRN	0.304291	0.234	0.172	1.66208e-18	2.77484e-14
SC_Delta	AGPAT1	0.304253	0.608	0.501	3.98988e-33	6.6611e-29
SC_Delta	FYN	0.303916	0.35	0.277	7.37464e-19	1.2312e-14
SC_Delta	ATG10	0.303883	0.174	0.138	5.16515e-09	8.62322e-05
SC_Delta	NDUFAB1	0.30381	0.495	0.412	3.08379e-23	5.14839e-19
SC_Delta	SFXN1	0.303365	0.486	0.401	1.13849e-23	1.90071e-19
SC_Delta	PKIB	0.3029	0.584	0.411	1.40933e-70	2.35287e-66
SC_Delta	SCFD1	0.302872	0.444	0.365	3.99744e-21	6.67373e-17
SC_Delta	FARSA	0.302709	0.32	0.26	1.00687e-14	1.68097e-10
SC_Delta	DNAJA1	0.30264	0.462	0.38	1.30109e-21	2.17217e-17
SC_Delta	LRP6	0.302609	0.218	0.173	2.6894e-11	4.48996e-07
SC_Delta	UBE2K	0.302531	0.286	0.228	1.45793e-14	2.43402e-10
SC_Delta	PPP1R16A	0.302457	0.144	0.115	2.2066e-07	0.00368392
SC_Delta	FLYWCH2	0.302376	0.265	0.218	8.60762e-11	1.43704e-06
SC_Delta	KIAA1143	0.302312	0.162	0.135	2.89371e-06	0.0483105
SC_Delta	ATP5PF	0.302215	0.198	0.161	1.13649e-08	0.000189737
SC_Delta	SIGIRR	0.302129	0.203	0.162	1.15164e-09	1.92267e-05
SC_Delta	DTD1	0.302114	0.323	0.254	5.50425e-18	9.18934e-14
SC_Delta	EXOC7	0.302067	0.377	0.304	3.23179e-19	5.39547e-15
SC_Delta	GRIN3A	0.301986	0.153	0.107	2.02863e-15	3.3868e-11
SC_Delta	SUMF2	0.301819	0.573	0.479	3.86881e-28	6.45898e-24
SC_Delta	VCP	0.301705	0.372	0.305	9.88811e-17	1.65082e-12
SC_Delta	PAQR7	0.301392	0.132	0.106	1.92832e-06	0.0321932
SC_Delta	GET1	0.301314	0.465	0.372	1.16981e-25	1.953e-21
SC_Delta	PRKAR1A	0.301247	0.884	0.804	4.92449e-67	8.22144e-63
SC_Delta	CDC34	0.30121	0.446	0.359	8.46669e-24	1.41351e-19
SC_Delta	TMEM8A	0.301202	0.532	0.428	3.17126e-30	5.29442e-26
SC_Delta	CFAP298	0.301165	0.246	0.2	9.77305e-11	1.63161e-06
SC_Delta	GTPBP4	0.300862	0.224	0.176	7.67614e-12	1.28153e-07
SC_Delta	ANAPC11	0.300858	0.513	0.434	3.59762e-22	6.00623e-18
SC_Delta	TAS2R14	0.300712	0.115	0.088	1.97144e-07	0.00329132
SC_Delta	MTMR4	0.300663	0.183	0.148	2.37909e-08	0.000397189
SC_Delta	AAGAB	0.300371	0.262	0.209	5.46955e-13	9.13141e-09
SC_Delta	CIPC	0.300139	0.168	0.133	1.14722e-08	0.000191529
SC_Delta	RAB4B	0.300101	0.176	0.141	1.08725e-08	0.000181516
SC_Delta	PGLS	0.299313	0.298	0.24	1.54822e-14	2.58476e-10
SC_Delta	MORC2	0.299273	0.217	0.172	2.96174e-11	4.94463e-07
SC_Delta	RUFY1	0.299208	0.283	0.225	1.04984e-14	1.75271e-10
SC_Delta	CHRAC1	0.299185	0.197	0.158	4.05213e-09	6.76503e-05
SC_Delta	KIAA1958	0.298727	0.229	0.18	2.2239e-12	3.7128e-08
SC_Delta	BSG	0.29849	0.739	0.66	3.2432e-38	5.41453e-34
SC_Delta	THAP2	0.298341	0.176	0.137	3.82294e-10	6.3824e-06
SC_Delta	LASP1	0.298224	0.493	0.39	9.42331e-30	1.57322e-25
SC_Delta	SLC12A6	0.297933	0.161	0.132	9.99645e-07	0.0166891
SC_Delta	BLCAP	0.297823	0.212	0.173	4.97836e-09	8.31138e-05
SC_Delta	STX10	0.297677	0.177	0.14	1.47434e-09	2.46141e-05
SC_Delta	NIPA2	0.297323	0.174	0.139	1.22286e-08	0.000204156
SC_Delta	C17orf75	0.297305	0.232	0.19	6.13226e-10	1.02378e-05
SC_Delta	POLR2D	0.297143	0.169	0.137	1.5501e-07	0.0025879
SC_Delta	ABCD3	0.296887	0.301	0.242	9.18991e-15	1.53425e-10
SC_Delta	LMNB2	0.296827	0.135	0.109	1.28421e-06	0.0214399
SC_Delta	UCKL1	0.296514	0.338	0.272	2.49422e-16	4.16409e-12
SC_Delta	LSM10	0.296218	0.259	0.209	6.144e-12	1.02574e-07
SC_Delta	GATAD2B	0.296156	0.374	0.308	5.42858e-16	9.06301e-12
SC_Delta	FAM228B	0.296079	0.137	0.108	1.87618e-07	0.00313229
SC_Delta	FAM184A	0.295916	0.16	0.125	3.14925e-09	5.25768e-05
SC_Delta	CLUAP1	0.295849	0.174	0.138	4.7378e-09	7.90975e-05
SC_Delta	RTN2	0.295807	0.301	0.241	7.77773e-15	1.29849e-10
SC_Delta	NUCB2	0.295543	0.716	0.605	3.31067e-42	5.52716e-38
SC_Delta	PDZD2	0.295392	0.217	0.177	2.42417e-09	4.04715e-05
SC_Delta	STT3B	0.295133	0.739	0.638	7.73936e-39	1.29209e-34
SC_Delta	CBFA2T2	0.294998	0.494	0.4	1.5482e-26	2.58472e-22
SC_Delta	ZNF654	0.294639	0.226	0.181	3.24915e-11	5.42446e-07
SC_Delta	PSIP1	0.294453	0.138	0.111	1.51191e-06	0.0252413
SC_Delta	SYNE4	0.294271	0.191	0.151	5.17401e-10	8.63801e-06
SC_Delta	GTF2A1	0.294224	0.321	0.251	9.44671e-19	1.57713e-14
SC_Delta	ZNF620	0.294167	0.116	0.091	1.59318e-06	0.0265982
SC_Delta	SNX24	0.294057	0.167	0.133	1.74828e-08	0.000291876
SC_Delta	CFL1	0.29385	0.747	0.577	1.51656e-64	2.5319e-60
SC_Delta	DICER1	0.293688	0.384	0.316	4.84489e-17	8.08854e-13
SC_Delta	NDST1	0.293662	0.49	0.375	7.01696e-36	1.17148e-31
SC_Delta	VPS36	0.293416	0.275	0.221	4.0478e-13	6.7578e-09
SC_Delta	PIH1D1	0.293239	0.265	0.213	1.75871e-12	2.93617e-08
SC_Delta	CHCHD5	0.293108	0.249	0.2	1.6151e-11	2.69642e-07
SC_Delta	GPC1	0.292985	0.304	0.218	2.79325e-28	4.66333e-24
SC_Delta	GRSF1	0.292758	0.484	0.408	3.5751e-20	5.96864e-16
SC_Delta	KBTBD6	0.292741	0.126	0.101	1.70588e-06	0.0284797
SC_Delta	KIAA0232	0.292712	0.278	0.221	4.5853e-14	7.65515e-10
SC_Delta	PGD	0.292683	0.31	0.241	3.4529e-18	5.76462e-14
SC_Delta	ATP6V1B2	0.292609	0.607	0.493	3.63289e-37	6.06511e-33
SC_Delta	MOV10	0.292482	0.336	0.266	5.09287e-18	8.50254e-14
SC_Delta	TMEM192	0.292319	0.208	0.17	9.87553e-09	0.000164872
SC_Delta	CLDN3	0.292158	0.387	0.311	4.01032e-20	6.69522e-16
SC_Delta	PBDC1	0.292029	0.176	0.141	2.32515e-08	0.000388184
SC_Delta	BEX5	0.29194	0.219	0.179	4.90259e-09	8.18487e-05
SC_Delta	JPT2	0.291917	0.338	0.264	1.4563e-19	2.43129e-15
SC_Delta	LPAR1	0.29178	0.132	0.104	2.71341e-07	0.00453004
SC_Delta	DOCK7	0.291701	0.321	0.257	6.48424e-16	1.08254e-11
SC_Delta	C1orf122	0.291424	0.44	0.355	1.57038e-22	2.62174e-18
SC_Delta	ELL2	0.291315	0.852	0.726	1.57938e-64	2.63677e-60
SC_Delta	SLC30A7	0.290815	0.177	0.143	7.13566e-08	0.0011913
SC_Delta	UBE2M	0.29019	0.303	0.249	1.81619e-12	3.03213e-08
SC_Delta	VWA5B2	0.290057	0.548	0.432	5.67999e-34	9.48275e-30
SC_Delta	TXNDC15	0.28993	0.499	0.411	2.56334e-23	4.27949e-19
SC_Delta	NHP2	0.289564	0.452	0.372	4.65285e-21	7.76793e-17
SC_Delta	MRTFA	0.28931	0.198	0.159	3.03772e-09	5.07147e-05
SC_Delta	GPATCH2	0.289242	0.177	0.141	8.30712e-09	0.000138687
SC_Delta	PHF23	0.28906	0.244	0.199	2.87436e-10	4.79874e-06
SC_Delta	STRN4	0.289006	0.405	0.323	2.91565e-21	4.86767e-17
SC_Delta	YWHAE	0.288986	0.755	0.656	6.3826e-40	1.06558e-35
SC_Delta	TIMM8B	0.288958	0.353	0.284	2.66055e-17	4.44178e-13
SC_Delta	SYT5	0.288855	0.48	0.391	1.30346e-23	2.17612e-19
SC_Delta	IDH2	0.28855	0.436	0.307	1.78018e-50	2.972e-46
SC_Delta	VPS25	0.287831	0.369	0.303	5.97799e-16	9.98025e-12
SC_Delta	MSRB2	0.287803	0.275	0.225	2.47309e-11	4.12882e-07
SC_Delta	AMER3	0.287765	0.224	0.174	1.22757e-12	2.04943e-08
SC_Delta	NAXD	0.287736	0.216	0.173	2.85981e-10	4.77446e-06
SC_Delta	RAB39B	0.287507	0.214	0.174	2.07074e-09	3.4571e-05
SC_Delta	RNF11	0.2872	0.575	0.475	3.07373e-30	5.13159e-26
SC_Delta	NDUFA6	0.287095	0.301	0.243	1.17403e-13	1.96005e-09
SC_Delta	UNC13A	0.287084	0.518	0.408	4.636e-32	7.73979e-28
SC_Delta	VASH1	0.287073	0.299	0.236	5.15256e-16	8.60221e-12
SC_Delta	CNOT1	0.286915	0.168	0.135	4.62052e-08	0.000771396
SC_Delta	APPBP2	0.286625	0.305	0.246	3.56727e-14	5.95556e-10
SC_Delta	HCFC1R1	0.286536	0.379	0.304	4.37557e-19	7.30501e-15
SC_Delta	RERE	0.286263	0.679	0.582	6.24353e-34	1.04236e-29
SC_Delta	INTS3	0.286243	0.314	0.251	2.55161e-15	4.25992e-11
SC_Delta	COPS3	0.286078	0.343	0.277	3.41607e-16	5.70313e-12
SC_Delta	SPATA7	0.285752	0.175	0.141	5.60892e-08	0.000936409
SC_Delta	HSPA4	0.285698	0.224	0.185	8.76427e-09	0.00014632
SC_Delta	MYDGF	0.285621	0.6	0.513	2.94281e-26	4.91302e-22
SC_Delta	ANAPC7	0.285454	0.213	0.17	2.08251e-10	3.47675e-06
SC_Delta	ARPP19	0.285346	0.688	0.574	4.8526e-39	8.10142e-35
SC_Delta	CRY1	0.285326	0.228	0.189	7.40835e-09	0.000123682
SC_Delta	NR2F6	0.285305	0.413	0.336	4.14521e-19	6.92043e-15
SC_Delta	FRS2	0.285181	0.19	0.155	3.54623e-08	0.000592044
SC_Delta	KIF3C	0.285093	0.302	0.238	2.98013e-16	4.97533e-12
SC_Delta	MMAB	0.285043	0.253	0.208	3.39803e-10	5.67301e-06
SC_Delta	TMA7	0.284941	0.334	0.277	7.84901e-13	1.31039e-08
SC_Delta	VAMP2	0.284905	0.616	0.502	3.08605e-34	5.15216e-30
SC_Delta	ERLEC1	0.2848	0.657	0.564	1.27557e-31	2.12957e-27
SC_Delta	OSBP2	0.284787	0.16	0.123	8.21001e-10	1.37066e-05
SC_Delta	TULP4	0.284487	0.33	0.273	1.12627e-13	1.88031e-09
SC_Delta	PIGX	0.284391	0.177	0.145	2.45345e-07	0.00409603
SC_Delta	TOR1A	0.284139	0.203	0.165	7.5318e-09	0.000125743
SC_Delta	FANCF	0.283782	0.188	0.149	1.85421e-09	3.0956e-05
SC_Delta	TMEM260	0.283551	0.177	0.144	9.48961e-08	0.00158429
SC_Delta	SMAP2	0.283541	0.31	0.251	5.68349e-14	9.48858e-10
SC_Delta	RAB11A	0.283401	0.482	0.402	6.87133e-21	1.14717e-16
SC_Delta	KMT5B	0.282725	0.441	0.354	4.57764e-23	7.64237e-19
SC_Delta	NOVA1	0.282685	0.181	0.145	2.66823e-08	0.000445462
SC_Delta	PTOV1	0.282419	0.704	0.603	2.15929e-36	3.60494e-32
SC_Delta	ZBED1	0.282326	0.165	0.133	1.67464e-07	0.00279581
SC_Delta	PLAGL2	0.282189	0.168	0.135	5.03269e-08	0.000840208
SC_Delta	SLC4A8	0.281484	0.329	0.264	3.84611e-16	6.42108e-12
SC_Delta	ATP5MC1	0.281449	0.193	0.157	3.45621e-08	0.000577014
SC_Delta	GDF11	0.281399	0.246	0.199	6.22813e-11	1.03979e-06
SC_Delta	CTNNBL1	0.281392	0.144	0.116	7.85169e-07	0.0131084
SC_Delta	CIAO2A	0.281263	0.286	0.229	1.9766e-13	3.29994e-09
SC_Delta	MAPK6	0.281194	0.454	0.37	1.55986e-21	2.60418e-17
SC_Delta	ING4	0.280506	0.134	0.108	2.61986e-06	0.0437386
SC_Delta	PPP1CC	0.28047	0.207	0.169	1.5511e-08	0.000258956
SC_Delta	GPKOW	0.280365	0.139	0.112	2.05828e-06	0.034363
SC_Delta	TAF13	0.280191	0.257	0.216	9.77968e-09	0.000163272
SC_Delta	DDX5	0.280005	0.672	0.568	3.55812e-34	5.94029e-30
SC_Delta	H3F3A	0.279992	0.606	0.513	3.34201e-27	5.57948e-23
SC_Delta	KIAA1211	0.279866	0.159	0.128	2.38019e-07	0.00397373
SC_Delta	UNC13B	0.279666	0.359	0.291	1.83784e-16	3.06828e-12
SC_Delta	BBIP1	0.279662	0.156	0.127	5.6515e-07	0.00943518
SC_Delta	USB1	0.279579	0.155	0.127	1.95805e-06	0.0326896
SC_Delta	KIRREL2	0.279074	0.185	0.154	6.52006e-07	0.0108852
SC_Delta	ATP5MC2	0.278687	0.602	0.511	2.14898e-28	3.58772e-24
SC_Delta	MDH1	0.278643	0.211	0.172	1.1525e-08	0.00019241
SC_Delta	CERS5	0.278266	0.292	0.241	9.50982e-12	1.58766e-07
SC_Delta	GSK3A	0.278224	0.433	0.36	1.01982e-17	1.70259e-13
SC_Delta	BACE1	0.278191	0.591	0.478	5.41374e-32	9.03823e-28
SC_Delta	HLCS	0.277999	0.149	0.117	7.20796e-08	0.00120337
SC_Delta	KIFC3	0.277975	0.306	0.248	1.60192e-13	2.67441e-09
SC_Delta	SEC23B	0.277937	0.453	0.373	8.03966e-20	1.34222e-15
SC_Delta	CAMK2B	0.277861	0.284	0.218	1.92725e-17	3.21754e-13
SC_Delta	BRF1	0.277589	0.228	0.18	8.56447e-12	1.42984e-07
SC_Delta	ZFHX2	0.277318	0.148	0.119	5.12175e-07	0.00855075
SC_Delta	GNPAT	0.27724	0.298	0.244	1.56544e-12	2.61349e-08
SC_Delta	RTKN	0.277229	0.317	0.256	3.54658e-14	5.92101e-10
SC_Delta	LSM1	0.276924	0.311	0.255	1.42203e-12	2.37409e-08
SC_Delta	RALGDS	0.276492	0.356	0.281	4.20512e-19	7.02046e-15
SC_Delta	ADORA2A	0.276238	0.299	0.224	2.71596e-21	4.5343e-17
SC_Delta	PPP2CA	0.276228	0.35	0.287	6.88857e-15	1.15005e-10
SC_Delta	HDHD2	0.276182	0.252	0.203	1.77991e-11	2.97157e-07
SC_Delta	EIF4A2	0.276109	0.826	0.724	1.34513e-50	2.24569e-46
SC_Delta	EIF6	0.275894	0.384	0.316	3.68856e-16	6.15805e-12
SC_Delta	GPAT4	0.275501	0.414	0.345	2.84962e-16	4.75744e-12
SC_Delta	PHC1	0.275439	0.351	0.279	8.68712e-18	1.45031e-13
SC_Delta	ZNF219	0.275337	0.169	0.137	3.28376e-07	0.00548223
SC_Delta	ATG9A	0.275308	0.346	0.285	2.9385e-14	4.90583e-10
SC_Delta	SCAND1	0.275153	0.252	0.209	1.86366e-09	3.11139e-05
SC_Delta	OTUD7B	0.275058	0.142	0.114	1.34887e-06	0.0225193
SC_Delta	SDF4	0.275048	0.544	0.475	2.71416e-18	4.5313e-14
SC_Delta	EML6	0.274998	0.198	0.157	4.83693e-10	8.07526e-06
SC_Delta	LAMTOR5	0.2749	0.194	0.161	2.7999e-07	0.00467443
SC_Delta	DNAJC11	0.274592	0.185	0.148	4.92733e-09	8.22618e-05
SC_Delta	JUND	0.274515	0.955	0.889	2.79012e-94	4.65811e-90
SC_Delta	CDK9	0.274474	0.448	0.367	7.92024e-21	1.32228e-16
SC_Delta	ZNF398	0.273661	0.197	0.159	1.07697e-08	0.000179801
SC_Delta	COMMD2	0.273648	0.197	0.162	9.10094e-08	0.0015194
SC_Delta	CRAMP1	0.273251	0.197	0.164	3.02844e-07	0.00505598
SC_Delta	ARNTL2	0.273083	0.127	0.097	2.46409e-08	0.00041138
SC_Delta	BTBD2	0.273008	0.494	0.409	6.85944e-22	1.14518e-17
SC_Delta	WBP4	0.272688	0.203	0.169	1.98064e-07	0.00330667
SC_Delta	ZER1	0.272512	0.431	0.358	6.16049e-18	1.02849e-13
SC_Delta	MAF	0.27251	0.226	0.181	1.88145e-10	3.14108e-06
SC_Delta	C11orf49	0.272266	0.359	0.291	1.95957e-16	3.27151e-12
SC_Delta	CAPNS1	0.272252	0.59	0.485	6.56229e-30	1.09557e-25
SC_Delta	ZNF664	0.27209	0.36	0.295	2.11009e-15	3.52279e-11
SC_Delta	DLG4	0.272049	0.661	0.56	5.80853e-31	9.69734e-27
SC_Delta	ATP2A2	0.271967	0.47	0.385	1.67564e-21	2.79749e-17
SC_Delta	COG4	0.271958	0.28	0.227	1.29861e-12	2.16802e-08
SC_Delta	MOAP1	0.271945	0.305	0.244	8.71606e-15	1.45515e-10
SC_Delta	EIF4G2	0.2715	0.483	0.399	3.35035e-22	5.59341e-18
SC_Delta	HIRA	0.271182	0.217	0.177	6.85414e-09	0.00011443
SC_Delta	SPTSSA	0.271142	0.368	0.285	2.19024e-23	3.6566e-19
SC_Delta	TMEM33	0.271058	0.603	0.505	3.68704e-28	6.15552e-24
SC_Delta	CARM1	0.270817	0.341	0.275	1.10194e-15	1.83969e-11
SC_Delta	SERTAD2	0.270745	0.173	0.138	2.70916e-08	0.000452294
SC_Delta	RAB3B	0.270714	0.764	0.615	4.81533e-51	8.03919e-47
SC_Delta	THOC5	0.270487	0.208	0.168	1.58331e-09	2.64333e-05
SC_Delta	CCT2	0.270429	0.204	0.165	7.24474e-09	0.000120951
SC_Delta	PEX19	0.270352	0.282	0.236	9.50221e-10	1.58639e-05
SC_Delta	SNU13	0.270132	0.612	0.517	1.0825e-27	1.80723e-23
SC_Delta	SELENOH	0.270115	0.633	0.539	9.09301e-28	1.51808e-23
SC_Delta	PRKAB1	0.270071	0.239	0.198	4.18218e-09	6.98216e-05
SC_Delta	ADNP	0.270068	0.29	0.236	2.38654e-12	3.98433e-08
SC_Delta	TRIM41	0.270001	0.155	0.126	9.51891e-07	0.0158918
SC_Delta	C4orf19	0.269812	0.176	0.133	6.44975e-12	1.07679e-07
SC_Delta	ATXN10	0.269805	0.347	0.28	7.09446e-16	1.18442e-11
SC_Delta	CFDP1	0.269583	0.443	0.373	7.62366e-18	1.27277e-13
SC_Delta	DNM1L	0.26956	0.357	0.289	3.48124e-16	5.81192e-12
SC_Delta	FIBP	0.269544	0.29	0.241	7.90132e-11	1.31913e-06
SC_Delta	ELMO2	0.269476	0.302	0.243	3.7435e-14	6.24978e-10
SC_Delta	SSR3	0.269402	0.424	0.35	9.64582e-18	1.61037e-13
SC_Delta	SNF8	0.269312	0.217	0.179	2.62458e-08	0.000438174
SC_Delta	EIF5	0.269234	0.534	0.44	1.55287e-24	2.59252e-20
SC_Delta	SDR39U1	0.269034	0.361	0.294	8.74547e-16	1.46006e-11
SC_Delta	UQCR11	0.268732	0.44	0.367	1.0275e-16	1.71541e-12
SC_Delta	NOL9	0.268732	0.138	0.112	2.33406e-06	0.0389671
SC_Delta	AZIN1	0.268454	0.324	0.266	3.40117e-13	5.67826e-09
SC_Delta	UBE2G1	0.268419	0.238	0.196	2.74865e-09	4.58886e-05
SC_Delta	SMC2	0.268303	0.3	0.227	5.62866e-21	9.39704e-17
SC_Delta	TP53BP1	0.267859	0.351	0.286	2.44993e-15	4.09015e-11
SC_Delta	KIF5A	0.267805	0.293	0.229	1.03129e-15	1.72174e-11
SC_Delta	B4GALT7	0.267795	0.226	0.187	1.55826e-08	0.000260152
SC_Delta	TNR	0.267488	0.295	0.207	4.6732e-28	7.80191e-24
SC_Delta	SVOP	0.267257	0.289	0.223	2.47631e-17	4.13419e-13
SC_Delta	SREBF2	0.267216	0.78	0.652	2.23037e-48	3.7236e-44
SC_Delta	ELAVL2	0.266932	0.14	0.106	1.13274e-09	1.89112e-05
SC_Delta	VPS28	0.266517	0.435	0.354	7.85865e-20	1.312e-15
SC_Delta	SNX4	0.266494	0.359	0.292	5.94758e-16	9.92949e-12
SC_Delta	LAMTOR4	0.266237	0.55	0.463	2.89904e-22	4.83995e-18
SC_Delta	MGAT2	0.266194	0.23	0.192	3.46544e-08	0.000578556
SC_Delta	LCMT1	0.266012	0.231	0.189	2.92022e-09	4.87531e-05
SC_Delta	PRPSAP2	0.265978	0.226	0.187	1.32538e-08	0.000221272
SC_Delta	NDUFA5	0.265745	0.463	0.382	1.30038e-19	2.17098e-15
SC_Delta	IMMP1L	0.265612	0.25	0.207	1.97954e-09	3.30484e-05
SC_Delta	LSS	0.265433	0.456	0.36	5.43109e-26	9.06721e-22
SC_Delta	FOXK2	0.265335	0.399	0.327	1.9034e-17	3.17772e-13
SC_Delta	ENO1	0.265251	0.696	0.644	4.46009e-24	7.44613e-20
SC_Delta	SLC39A13	0.265136	0.194	0.161	3.30409e-07	0.00551617
SC_Delta	MCOLN3	0.265136	0.263	0.212	7.65138e-12	1.2774e-07
SC_Delta	TTC8	0.265081	0.427	0.362	1.73491e-15	2.89644e-11
SC_Delta	NAT8L	0.265079	0.268	0.215	1.7817e-12	2.97454e-08
SC_Delta	CLCN6	0.264845	0.204	0.165	8.77661e-09	0.000146526
SC_Delta	NAA20	0.26479	0.588	0.506	3.24509e-25	5.41768e-21
SC_Delta	ZFP90	0.264775	0.201	0.163	1.80359e-08	0.00030111
SC_Delta	PTPA	0.264425	0.417	0.327	3.6276e-24	6.05628e-20
SC_Delta	GRIA3	0.264329	0.246	0.205	8.61733e-09	0.000143866
SC_Delta	CKAP5	0.264272	0.309	0.251	2.15184e-13	3.5925e-09
SC_Delta	PIP4K2C	0.264144	0.273	0.223	6.93953e-11	1.15856e-06
SC_Delta	HYAL2	0.263993	0.284	0.227	6.27894e-14	1.04827e-09
SC_Delta	SIN3B	0.263515	0.337	0.259	7.4993e-21	1.25201e-16
SC_Delta	ATMIN	0.26342	0.274	0.226	1.53184e-10	2.55741e-06
SC_Delta	KDM4B	0.263254	0.426	0.351	1.8033e-18	3.0106e-14
SC_Delta	ESD	0.263199	0.531	0.449	1.98595e-20	3.31554e-16
SC_Delta	AREL1	0.263094	0.191	0.16	1.19956e-06	0.0200266
SC_Delta	NEDD4L	0.263073	0.353	0.28	4.59715e-18	7.67494e-14
SC_Delta	GATC	0.26305	0.159	0.131	2.64144e-06	0.0440988
SC_Delta	GPR173	0.262961	0.154	0.123	1.60758e-07	0.00268386
SC_Delta	YTHDF3	0.262951	0.322	0.267	2.68402e-12	4.48098e-08
SC_Delta	INA	0.262882	0.5	0.394	6.60706e-29	1.10305e-24
SC_Delta	SIM1	0.262627	0.207	0.167	2.57573e-09	4.30018e-05
SC_Delta	COX6C	0.262577	0.454	0.383	2.3116e-17	3.85922e-13
SC_Delta	GALC	0.262573	0.325	0.274	3.44896e-11	5.75803e-07
SC_Delta	SNX17	0.26247	0.428	0.353	7.32534e-18	1.22297e-13
SC_Delta	OGFOD3	0.262357	0.22	0.177	5.67105e-10	9.46782e-06
SC_Delta	COPS8	0.262199	0.195	0.164	9.58501e-07	0.0160022
SC_Delta	GRK5	0.262093	0.107	0.077	3.94747e-10	6.5903e-06
SC_Delta	TRAPPC2L	0.26193	0.16	0.13	7.64568e-07	0.0127645
SC_Delta	ZDHHC17	0.261908	0.318	0.258	7.47852e-14	1.24854e-09
SC_Delta	APCDD1	0.261853	0.134	0.081	3.31723e-26	5.53812e-22
SC_Delta	ZDBF2	0.261814	0.234	0.188	1.23583e-10	2.06321e-06
SC_Delta	KIAA1586	0.261687	0.172	0.138	1.07095e-07	0.00178795
SC_Delta	KIAA2013	0.261531	0.356	0.297	5.36755e-13	8.96112e-09
SC_Delta	EIF1AD	0.261484	0.182	0.149	3.0428e-07	0.00507996
SC_Delta	AK9	0.261299	0.174	0.14	4.73802e-08	0.000791013
SC_Delta	PPIL2	0.261074	0.146	0.118	1.63041e-06	0.0272197
SC_Delta	PIP4K2B	0.260963	0.365	0.298	2.00955e-15	3.35495e-11
SC_Delta	NUDT16	0.260748	0.214	0.175	7.18151e-09	0.000119895
SC_Delta	DMAP1	0.260564	0.332	0.271	4.72031e-14	7.88056e-10
SC_Delta	ZNF414	0.260563	0.194	0.157	2.7598e-08	0.000460749
SC_Delta	NDUFB1	0.26042	0.288	0.237	4.65454e-11	7.77076e-07
SC_Delta	PIGS	0.260334	0.38	0.321	3.09102e-13	5.16047e-09
SC_Delta	NSD2	0.260254	0.146	0.118	1.24009e-06	0.0207033
SC_Delta	PPM1G	0.260043	0.302	0.254	4.57515e-10	7.63822e-06
SC_Delta	RNPS1	0.259704	0.244	0.202	6.49893e-09	0.0001085
SC_Delta	TIMM22	0.259554	0.238	0.193	3.70754e-10	6.18974e-06
SC_Delta	B4GALT3	0.259213	0.308	0.253	4.11406e-12	6.86842e-08
SC_Delta	RPN1	0.259201	0.378	0.316	6.40142e-14	1.06872e-09
SC_Delta	EYA3	0.259095	0.237	0.194	1.72547e-09	2.88067e-05
SC_Delta	METTL26	0.259089	0.362	0.299	1.15428e-14	1.92706e-10
SC_Delta	CTPS2	0.259067	0.151	0.123	1.51049e-06	0.0252176
SC_Delta	DNASE1L1	0.259014	0.16	0.132	2.74792e-06	0.0458765
SC_Delta	ANP32B	0.258932	0.377	0.312	1.63334e-14	2.72686e-10
SC_Delta	CTTNBP2	0.258871	0.107	0.083	1.95109e-06	0.0325734
SC_Delta	SPTLC2	0.25884	0.244	0.2	8.11426e-10	1.35468e-05
SC_Delta	GOLPH3	0.25874	0.618	0.529	3.69794e-26	6.17371e-22
SC_Delta	ATP6V0B	0.258706	0.748	0.653	9.98955e-33	1.66775e-28
SC_Delta	CSTB	0.258656	0.405	0.325	6.20598e-20	1.03609e-15
SC_Delta	NAV1	0.258409	0.551	0.432	1.30479e-37	2.17835e-33
SC_Delta	MARCKSL1	0.258339	0.596	0.404	2.3069e-71	3.85136e-67
SC_Delta	NR4A3	0.258062	0.181	0.132	3.32764e-15	5.5555e-11
SC_Delta	ERAL1	0.257928	0.173	0.143	1.82092e-06	0.0304002
SC_Delta	HNRNPA2B1	0.257596	0.638	0.531	5.83062e-31	9.73422e-27
SC_Delta	OS9	0.257433	0.787	0.711	1.27863e-34	2.13467e-30
SC_Delta	ASPHD1	0.257252	0.381	0.31	1.49615e-16	2.49782e-12
SC_Delta	RSBN1L	0.257231	0.235	0.19	2.96129e-10	4.94388e-06
SC_Delta	NSA2	0.257201	0.381	0.322	7.69989e-13	1.2855e-08
SC_Delta	METTL17	0.25704	0.179	0.145	1.80384e-07	0.00301151
SC_Delta	NDUFC1	0.256839	0.378	0.317	1.95478e-13	3.26351e-09
SC_Delta	ATOX1	0.256783	0.295	0.249	1.13044e-09	1.88727e-05
SC_Delta	EML5	0.256698	0.217	0.173	2.91121e-10	4.86027e-06
SC_Delta	MADD	0.256623	0.447	0.371	5.3685e-18	8.96271e-14
SC_Delta	UBE2J2	0.256551	0.191	0.161	2.11281e-06	0.0352734
SC_Delta	TIMM17A	0.256512	0.239	0.2	2.80264e-08	0.0004679
SC_Delta	RNF150	0.256465	0.192	0.159	3.04932e-07	0.00509084
SC_Delta	SLC35F5	0.256414	0.572	0.486	4.07677e-23	6.80618e-19
SC_Delta	AP5M1	0.256314	0.283	0.231	5.78581e-12	9.65941e-08
SC_Delta	FOXP4	0.256207	0.737	0.625	3.45605e-36	5.76987e-32
SC_Delta	UBXN7	0.256172	0.243	0.205	5.36204e-08	0.000895193
SC_Delta	TSPAN3	0.256148	0.893	0.821	2.61802e-55	4.37079e-51
SC_Delta	TMEM176A	0.256143	0.492	0.349	1.33202e-48	2.22381e-44
SC_Delta	PMF1	0.255918	0.195	0.16	5.22419e-08	0.000872179
SC_Delta	PARP6	0.255794	0.298	0.242	8.54417e-13	1.42645e-08
SC_Delta	SHTN1	0.255692	0.336	0.27	2.02751e-15	3.38492e-11
SC_Delta	DESI1	0.25559	0.161	0.132	1.21218e-06	0.0202374
SC_Delta	MBOAT7	0.255369	0.472	0.4	2.71657e-17	4.53532e-13
SC_Delta	SH3GLB2	0.255057	0.267	0.219	1.70894e-10	2.85308e-06
SC_Delta	PSMB1	0.254977	0.663	0.57	6.14636e-28	1.02614e-23
SC_Delta	SLC52A2	0.254812	0.16	0.131	2.20119e-06	0.0367489
SC_Delta	PKM	0.254769	0.597	0.494	8.21545e-29	1.37157e-24
SC_Delta	CTR9	0.254613	0.299	0.248	3.84539e-11	6.41988e-07
SC_Delta	KIFAP3	0.254597	0.33	0.261	1.13131e-16	1.88871e-12
SC_Delta	FXYD6	0.254244	0.648	0.488	7.45973e-49	1.2454e-44
SC_Delta	QARS	0.254178	0.4	0.334	1.34382e-14	2.24351e-10
SC_Delta	PRR36	0.253884	0.333	0.273	1.66402e-13	2.77808e-09
SC_Delta	ZDHHC8	0.253792	0.255	0.209	3.21846e-10	5.37321e-06
SC_Delta	BRD8	0.253629	0.218	0.18	3.39372e-08	0.000566581
SC_Delta	SENP7	0.253627	0.2	0.164	5.5242e-08	0.000922266
SC_Delta	NDUFB5	0.253541	0.468	0.387	1.76701e-19	2.95003e-15
SC_Delta	AGL	0.253519	0.167	0.135	2.47533e-07	0.00413257
SC_Delta	AJM1	0.253458	0.156	0.127	8.41647e-07	0.0140513
SC_Delta	ARL16	0.253237	0.228	0.189	2.78864e-08	0.000465564
SC_Delta	SYNGAP1	0.253066	0.379	0.315	5.86882e-14	9.798e-10
SC_Delta	COX6A1	0.253033	0.542	0.451	1.55462e-22	2.59544e-18
SC_Delta	POLR2F	0.253025	0.184	0.153	1.25779e-06	0.0209989
SC_Delta	ALKBH7	0.252882	0.415	0.352	2.53717e-14	4.2358e-10
SC_Delta	ERH	0.252612	0.261	0.214	2.30634e-10	3.85043e-06
SC_Delta	KDM1A	0.252554	0.443	0.364	6.10319e-19	1.01893e-14
SC_Delta	NNAT	0.252328	0.137	0.085	1.6443e-24	2.74516e-20
SC_Delta	GAMT	0.252328	0.235	0.19	4.65868e-10	7.77766e-06
SC_Delta	RBM42	0.252123	0.247	0.206	1.15222e-08	0.000192363
SC_Delta	PNN	0.252115	0.282	0.233	2.10262e-10	3.51032e-06
SC_Delta	PRMT1	0.251999	0.389	0.319	2.47683e-16	4.13507e-12
SC_Delta	KIF12	0.2519	0.484	0.388	2.69563e-25	4.50035e-21
SC_Delta	WDR48	0.251724	0.242	0.199	2.26543e-09	3.78213e-05
SC_Delta	N4BP1	0.251609	0.292	0.243	2.77571e-10	4.63404e-06
SC_Delta	TRAPPC6A	0.251331	0.172	0.142	2.08086e-06	0.03474
SC_Delta	TUBG1	0.251001	0.208	0.172	6.9725e-08	0.00116406
SC_Delta	PPP1R8	0.250632	0.207	0.172	1.53169e-07	0.00255716
SC_Delta	ERF	0.25058	0.231	0.184	5.60919e-11	9.36454e-07
SC_Delta	CTNNB1	0.250168	0.47	0.368	1.90125e-30	3.17413e-26
SC_Delta	DPYSL2	0.250164	0.801	0.654	1.65281e-54	2.75937e-50
SC_Delta	GAD2	0.250151	0.729	0.583	1.30168e-49	2.17316e-45
SC_EC	ROS1	6.68969	0.1	0.001	0	0
SC_EC	KCNK13	6.27213	0.544	0.01	0	0
SC_EC	MME	5.64869	0.354	0.011	0	0
SC_EC	SLC18A1	5.61439	0.627	0.019	0	0
SC_EC	TPH1	5.60011	0.844	0.049	0	0
SC_EC	TRPC7	5.59792	0.21	0.005	0	0
SC_EC	BRINP3	5.44476	0.522	0.019	0	0
SC_EC	NEUROD4	5.38713	0.236	0.006	0	0
SC_EC	TTC29	5.12175	0.257	0.008	0	0
SC_EC	AFF3	5.11252	0.369	0.013	0	0
SC_EC	KCNA4	4.99131	0.373	0.015	0	0
SC_EC	SLC6A11	4.9618	0.194	0.008	0	0
SC_EC	CBLN1	4.95593	0.81	0.067	0	0
SC_EC	CADM2	4.87432	0.345	0.016	0	0
SC_EC	TRABD2B	4.84582	0.157	0.005	0	0
SC_EC	STAC	4.74172	0.187	0.007	0	0
SC_EC	ARPP21	4.69665	0.151	0.007	0	0
SC_EC	KCNS3	4.64472	0.588	0.031	0	0
SC_EC	ADH6	4.64371	0.351	0.017	0	0
SC_EC	PRAG1	4.63908	0.508	0.037	0	0
SC_EC	ADAMTSL3	4.56119	0.209	0.009	0	0
SC_EC	SLC30A10	4.44251	0.126	0.006	0	0
SC_EC	COL5A2	4.40784	0.794	0.064	0	0
SC_EC	CBLN4	4.38905	0.151	0.011	0	0
SC_EC	PPP1R17	4.30971	0.24	0.015	0	0
SC_EC	MDGA1	4.26837	0.363	0.026	0	0
SC_EC	PLD5	4.23496	0.484	0.033	0	0
SC_EC	ALX1	4.21791	0.175	0.01	0	0
SC_EC	CLVS2	4.21486	0.192	0.011	0	0
SC_EC	FAR2	4.19642	0.1	0.005	0	0
SC_EC	PLPP4	4.18928	0.139	0.008	0	0
SC_EC	GPR85	4.16566	0.152	0.009	0	0
SC_EC	NPY1R	4.11174	0.135	0.008	0	0
SC_EC	CLMP	4.09413	0.394	0.027	0	0
SC_EC	LMX1A	4.04423	0.593	0.048	0	0
SC_EC	SORCS1	4.03863	0.29	0.02	0	0
SC_EC	GPC4	4.02764	0.416	0.034	0	0
SC_EC	ARHGAP20	4.00132	0.113	0.007	0	0
SC_EC	GPC3	3.9952	0.346	0.033	0	0
SC_EC	SLITRK1	3.86134	0.637	0.068	0	0
SC_EC	DDC	3.86079	0.348	0.028	0	0
SC_EC	GRIP2	3.85611	0.138	0.01	0	0
SC_EC	ZPLD1	3.84269	0.109	0.009	0	0
SC_EC	COL4A6	3.80002	0.246	0.019	0	0
SC_EC	RET	3.73233	0.505	0.049	0	0
SC_EC	PLAAT1	3.73208	0.336	0.035	0	0
SC_EC	RDH12	3.72185	0.133	0.01	0	0
SC_EC	CHST1	3.71572	0.297	0.028	0	0
SC_EC	SERTM2	3.69981	0.337	0.038	0	0
SC_EC	ASIC2	3.66309	0.333	0.032	0	0
SC_EC	ACSF2	3.6278	0.305	0.028	0	0
SC_EC	SORCS2	3.61714	0.348	0.037	0	0
SC_EC	ASTN2	3.6091	0.422	0.042	0	0
SC_EC	SORCS3	3.60268	0.125	0.01	0	0
SC_EC	MEGF11	3.60195	0.126	0.011	0	0
SC_EC	CNTNAP2	3.5783	0.297	0.031	0	0
SC_EC	SLC17A8	3.57327	0.105	0.009	0	0
SC_EC	LRRC4C	3.54914	0.263	0.025	0	0
SC_EC	SIX2	3.53585	0.571	0.073	0	0
SC_EC	SDK2	3.49843	0.665	0.095	0	0
SC_EC	CNTN3	3.49299	0.273	0.027	0	0
SC_EC	ADRA2C	3.47591	0.176	0.017	0	0
SC_EC	GXYLT2	3.45858	0.317	0.034	0	0
SC_EC	CACNA1G	3.44187	0.188	0.018	0	0
SC_EC	CNTNAP5	3.4252	0.333	0.045	0	0
SC_EC	SLIT3	3.42437	0.348	0.036	0	0
SC_EC	VSTM2A	3.42076	0.478	0.13	0	0
SC_EC	GRIK3	3.3907	0.174	0.019	0	0
SC_EC	FEV	3.37149	0.739	0.151	0	0
SC_EC	PLCL1	3.36881	0.574	0.076	0	0
SC_EC	GABBR2	3.3671	0.321	0.04	0	0
SC_EC	RGMA	3.33753	0.527	0.064	0	0
SC_EC	HEY2	3.33336	0.12	0.011	0	0
SC_EC	TENM1	3.31586	0.107	0.01	0	0
SC_EC	KCNJ3	3.23894	0.643	0.116	0	0
SC_EC	CDHR3	3.17666	0.237	0.029	0	0
SC_EC	PGM5	3.15573	0.146	0.018	0	0
SC_EC	SHANK2	3.12284	0.224	0.027	0	0
SC_EC	MGLL	3.11629	0.35	0.041	0	0
SC_EC	SLC38A11	3.10373	0.163	0.02	0	0
SC_EC	CAMK1D	3.09531	0.725	0.148	0	0
SC_EC	LRRN3	3.07238	0.423	0.061	0	0
SC_EC	PAK5	3.07161	0.236	0.029	0	0
SC_EC	FABP3	3.06423	0.272	0.055	0	0
SC_EC	FGF13	3.054	0.137	0.017	0	0
SC_EC	SH3GL3	3.05056	0.295	0.038	0	0
SC_EC	SNTG1	3.01715	0.175	0.021	0	0
SC_EC	ARHGAP24	3.00951	0.566	0.104	0	0
SC_EC	CYB5R2	2.9567	0.229	0.032	0	0
SC_EC	SYN2	2.94188	0.153	0.02	0	0
SC_EC	GASK1B	2.93017	0.316	0.032	0	0
SC_EC	NTM	2.92366	0.319	0.045	0	0
SC_EC	COL4A5	2.92346	0.317	0.047	0	0
SC_EC	STC1	2.9136	0.709	0.133	0	0
SC_EC	NRXN2	2.89992	0.259	0.041	0	0
SC_EC	MEP1B	2.89689	0.229	0.047	0	0
SC_EC	B3GAT1	2.86688	0.5	0.085	0	0
SC_EC	ZMAT4	2.8485	0.307	0.045	0	0
SC_EC	SLC6A15	2.84107	0.152	0.023	0	0
SC_EC	PTGER2	2.80205	0.202	0.03	0	0
SC_EC	ADGRG4	2.79917	0.436	0.074	0	0
SC_EC	OSBPL6	2.78854	0.307	0.047	0	0
SC_EC	GJB1	2.78296	0.269	0.034	0	0
SC_EC	ADRA1B	2.77451	0.198	0.031	0	0
SC_EC	CYP2J2	2.77268	0.16	0.024	0	0
SC_EC	MAP2K6	2.76766	0.459	0.086	0	0
SC_EC	MSRA	2.76394	0.479	0.104	0	0
SC_EC	GNG3	2.7584	0.309	0.053	0	0
SC_EC	CRISPLD1	2.74857	0.201	0.031	0	0
SC_EC	ASCL1	2.74592	0.534	0.09	0	0
SC_EC	HNF4G	2.74455	0.271	0.043	0	0
SC_EC	DPYSL5	2.74127	0.278	0.046	0	0
SC_EC	REEP1	2.73166	0.52	0.098	0	0
SC_EC	PON1	2.72739	0.263	0.044	0	0
SC_EC	ARHGAP18	2.72176	0.575	0.121	0	0
SC_EC	TAFA5	2.70495	0.181	0.028	0	0
SC_EC	ANK2	2.69812	0.463	0.105	0	0
SC_EC	MYO1A	2.69318	0.169	0.027	0	0
SC_EC	LARGE1	2.66429	0.472	0.087	0	0
SC_EC	LRP8	2.64399	0.227	0.039	0	0
SC_EC	RHOU	2.6302	0.531	0.109	0	0
SC_EC	DTX1	2.62244	0.339	0.053	0	0
SC_EC	PAX4	2.60398	0.578	0.111	0	0
SC_EC	XYLT1	2.59893	0.353	0.063	0	0
SC_EC	STMN4	2.59738	0.466	0.091	0	0
SC_EC	MARCH11	2.58535	0.108	0.018	0	0
SC_EC	CDCA7L	2.57005	0.148	0.033	0	0
SC_EC	NCKAP5	2.5569	0.246	0.047	0	0
SC_EC	SLC5A12	2.53721	0.148	0.027	0	0
SC_EC	DAB1	2.5343	0.265	0.047	0	0
SC_EC	ADAM19	2.52897	0.146	0.024	0	0
SC_EC	FSTL4	2.52624	0.531	0.12	0	0
SC_EC	LRIG1	2.51561	0.71	0.225	0	0
SC_EC	IRS1	2.50244	0.36	0.072	0	0
SC_EC	ELAVL2	2.50163	0.381	0.077	0	0
SC_EC	SLC38A3	2.50043	0.118	0.023	0	0
SC_EC	APC2	2.49938	0.546	0.121	0	0
SC_EC	MPV17L	2.49886	0.256	0.057	0	0
SC_EC	GRIP1	2.48865	0.147	0.025	0	0
SC_EC	TUBB2B	2.48568	0.825	0.324	0	0
SC_EC	RDH10	2.47082	0.447	0.093	0	0
SC_EC	ADARB2	2.46499	0.192	0.035	0	0
SC_EC	RAB3C	2.46295	0.668	0.196	0	0
SC_EC	SV2B	2.45619	0.122	0.023	0	0
SC_EC	RYR2	2.45377	0.188	0.031	0	0
SC_EC	HTR1A	2.44846	0.142	0.025	0	0
SC_EC	THSD4	2.44626	0.297	0.062	0	0
SC_EC	GAP43	2.44317	0.397	0.093	0	0
SC_EC	GCNT2	2.42901	0.232	0.045	0	0
SC_EC	PKIA	2.42879	0.653	0.171	0	0
SC_EC	SLCO3A1	2.40838	0.382	0.08	0	0
SC_EC	PLPPR3	2.4063	0.212	0.045	0	0
SC_EC	LRRN1	2.40377	0.116	0.024	0	0
SC_EC	LRRN2	2.39998	0.453	0.099	0	0
SC_EC	GPR137C	2.3844	0.305	0.063	0	0
SC_EC	FAM131B	2.37979	0.286	0.06	0	0
SC_EC	DIPK2A	2.37487	0.559	0.167	0	0
SC_EC	SCN3A	2.36453	0.576	0.146	0	0
SC_EC	TSPAN5	2.36259	0.279	0.06	0	0
SC_EC	PRPS2	2.36236	0.315	0.086	0	0
SC_EC	UNC5D	2.36116	0.516	0.116	0	0
SC_EC	ARHGEF2	2.33938	0.659	0.164	0	0
SC_EC	HCN4	2.33738	0.189	0.038	0	0
SC_EC	FGFR3	2.3314	0.224	0.046	0	0
SC_EC	JPH4	2.33005	0.323	0.074	0	0
SC_EC	NETO1	2.32876	0.388	0.102	0	0
SC_EC	PLCG2	2.32296	0.263	0.055	0	0
SC_EC	CCDC69	2.31069	0.214	0.045	0	0
SC_EC	PPFIBP2	2.30809	0.383	0.089	0	0
SC_EC	FKBP1B	2.29378	0.689	0.212	0	0
SC_EC	RETREG1	2.28781	0.483	0.116	0	0
SC_EC	CNGA4	2.28547	0.174	0.035	0	0
SC_EC	NAP1L3	2.28425	0.367	0.095	0	0
SC_EC	ADRA2A	2.28205	0.435	0.119	0	0
SC_EC	RTN4RL2	2.28109	0.58	0.166	0	0
SC_EC	CRYBA2	2.27952	0.937	0.54	0	0
SC_EC	NLGN3	2.27218	0.111	0.023	0	0
SC_EC	COCH	2.27151	0.196	0.041	0	0
SC_EC	ABTB2	2.27039	0.184	0.037	0	0
SC_EC	RNF220	2.26709	0.427	0.117	0	0
SC_EC	APOA1	2.25555	0.142	0.038	0	0
SC_EC	FAM126A	2.25104	0.541	0.15	0	0
SC_EC	BAALC	2.2509	0.277	0.065	0	0
SC_EC	MNX1	2.24098	0.611	0.179	0	0
SC_EC	PRDM16	2.24031	0.279	0.059	0	0
SC_EC	ARNTL2	2.23664	0.329	0.072	0	0
SC_EC	AUTS2	2.21602	0.482	0.123	0	0
SC_EC	MB21D2	2.21596	0.206	0.048	0	0
SC_EC	EPB41L3	2.21513	0.873	0.376	0	0
SC_EC	RASSF10	2.21477	0.207	0.044	0	0
SC_EC	GALNT14	2.21229	0.322	0.083	0	0
SC_EC	ETV4	2.21036	0.154	0.036	0	0
SC_EC	TRIM36	2.20631	0.101	0.022	0	0
SC_EC	SLC26A6	2.19299	0.197	0.043	0	0
SC_EC	C9orf135	2.19298	0.169	0.038	0	0
SC_EC	ENC1	2.18854	0.401	0.102	0	0
SC_EC	PLPPR1	2.18823	0.38	0.162	0	0
SC_EC	SAMSN1	2.18784	0.137	0.032	0	0
SC_EC	DNAJC12	2.18117	0.887	0.444	0	0
SC_EC	ADAMTS9	2.18062	0.374	0.049	0	0
SC_EC	PON2	2.1758	0.578	0.166	0	0
SC_EC	NAV3	2.17337	0.315	0.074	0	0
SC_EC	B3GALT2	2.172	0.339	0.084	0	0
SC_EC	PKIB	2.16999	0.87	0.368	0	0
SC_EC	FMNL2	2.16603	0.663	0.191	0	0
SC_EC	FGD5	2.15295	0.121	0.022	0	0
SC_EC	SAMD14	2.14863	0.119	0.027	0	0
SC_EC	PCDHB2	2.14823	0.312	0.085	0	0
SC_EC	ITPR3	2.13917	0.721	0.259	0	0
SC_EC	LMX1B	2.13773	0.647	0.179	0	0
SC_EC	MPZL3	2.13699	0.332	0.087	0	0
SC_EC	NOS1AP	2.13082	0.103	0.023	2.63333e-301	4.39635e-297
SC_EC	DLL3	2.12517	0.194	0.046	0	0
SC_EC	FMO5	2.12472	0.25	0.062	0	0
SC_EC	AGPAT5	2.12328	0.739	0.281	0	0
SC_EC	ADAM23	2.12276	0.122	0.028	0	0
SC_EC	HES6	2.11837	0.18	0.047	0	0
SC_EC	CDH2	2.11564	0.706	0.235	0	0
SC_EC	CGNL1	2.1076	0.164	0.039	0	0
SC_EC	RAMP1	2.10694	0.144	0.035	0	0
SC_EC	ACAT2	2.10636	0.568	0.2	0	0
SC_EC	PCDHA2	2.10596	0.131	0.032	0	0
SC_EC	CACNG7	2.10557	0.181	0.042	0	0
SC_EC	TAGLN3	2.10172	0.396	0.11	0	0
SC_EC	ASCL2	2.10163	0.303	0.078	0	0
SC_EC	DEGS2	2.09885	0.232	0.056	0	0
SC_EC	SYT13	2.093	0.967	0.578	0	0
SC_EC	HMGCS1	2.08108	0.701	0.264	0	0
SC_EC	TENM4	2.07458	0.518	0.153	0	0
SC_EC	F7	2.06371	0.118	0.029	0	0
SC_EC	CSPG5	2.05675	0.119	0.029	0	0
SC_EC	SLC49A4	2.05534	0.454	0.141	0	0
SC_EC	HOPX	2.05048	0.625	0.222	0	0
SC_EC	CCNY	2.04557	0.865	0.425	0	0
SC_EC	FAM155A	2.03461	0.228	0.057	0	0
SC_EC	MYCN	2.03268	0.149	0.037	0	0
SC_EC	KALRN	2.03222	0.519	0.137	0	0
SC_EC	PRKCH	2.02972	0.263	0.066	0	0
SC_EC	RAB33A	2.0253	0.161	0.041	0	0
SC_EC	FSD1	2.02481	0.207	0.052	0	0
SC_EC	ELAVL3	2.02216	0.556	0.165	0	0
SC_EC	PAQR3	2.02089	0.228	0.059	0	0
SC_EC	TMEM169	2.01996	0.223	0.056	0	0
SC_EC	ANK3	2.01768	0.311	0.084	0	0
SC_EC	CXADR	2.01755	0.246	0.062	0	0
SC_EC	CHGA	2.01439	1	0.913	0	0
SC_EC	GPR162	2.01179	0.248	0.065	0	0
SC_EC	PPP2R2B	2.01089	0.154	0.038	0	0
SC_EC	ZNF423	2.00841	0.215	0.051	0	0
SC_EC	SYT2	2.0081	0.182	0.046	0	0
SC_EC	PCSK6	2.00612	0.127	0.038	2.21551e-258	3.6988e-254
SC_EC	C1QL1	2.00381	0.989	0.561	0	0
SC_EC	TRANK1	1.99743	0.14	0.035	0	0
SC_EC	ADH5	1.99668	0.545	0.178	0	0
SC_EC	STMN2	1.9933	0.96	0.508	0	0
SC_EC	SEMA3A	1.99055	0.363	0.098	0	0
SC_EC	PCDHA4	1.98643	0.561	0.175	0	0
SC_EC	ST6GAL1	1.98571	0.678	0.24	0	0
SC_EC	ZNF503	1.9818	0.302	0.079	0	0
SC_EC	PCBP4	1.97596	0.488	0.156	0	0
SC_EC	PACC1	1.97485	0.184	0.049	0	0
SC_EC	SIM1	1.97179	0.458	0.136	0	0
SC_EC	SCARA3	1.96778	0.477	0.139	0	0
SC_EC	LRP1B	1.96301	0.155	0.04	0	0
SC_EC	ST8SIA4	1.96036	0.241	0.065	0	0
SC_EC	DPYD	1.95897	0.214	0.053	0	0
SC_EC	EVL	1.95487	0.811	0.364	0	0
SC_EC	SCN9A	1.95366	0.345	0.096	0	0
SC_EC	TLE3	1.95231	0.174	0.045	0	0
SC_EC	GABRA2	1.94863	0.13	0.034	0	0
SC_EC	NACAD	1.94727	0.362	0.102	0	0
SC_EC	CASZ1	1.94514	0.597	0.192	0	0
SC_EC	SYNE1	1.94383	0.532	0.18	0	0
SC_EC	DISP3	1.94337	0.552	0.158	0	0
SC_EC	AMER3	1.94115	0.462	0.144	0	0
SC_EC	JPT1	1.93618	0.283	0.077	0	0
SC_EC	DACH2	1.93488	0.372	0.106	0	0
SC_EC	KISS1R	1.9339	0.35	0.111	0	0
SC_EC	FAXDC2	1.92505	0.165	0.048	0	0
SC_EC	RNF165	1.92358	0.103	0.027	2.87888e-256	4.80629e-252
SC_EC	TTYH3	1.92133	0.598	0.195	0	0
SC_EC	DHCR24	1.92034	0.698	0.258	0	0
SC_EC	MOSPD2	1.91793	0.396	0.115	0	0
SC_EC	NKX6-1	1.91391	0.812	0.352	0	0
SC_EC	CCDC50	1.91213	0.743	0.296	0	0
SC_EC	MFAP4	1.91167	0.541	0.163	0	0
SC_EC	PSME4	1.9111	0.75	0.338	0	0
SC_EC	FAM171A1	1.91074	0.211	0.058	0	0
SC_EC	NNAT	1.90839	0.251	0.069	0	0
SC_EC	TMEFF1	1.90696	0.296	0.087	0	0
SC_EC	TNR	1.90496	0.55	0.173	0	0
SC_EC	GNAL	1.90441	0.152	0.044	0	0
SC_EC	SLC16A2	1.89457	0.331	0.094	0	0
SC_EC	IGSF21	1.89134	0.37	0.115	0	0
SC_EC	NXN	1.88783	0.282	0.082	0	0
SC_EC	FZD1	1.88695	0.425	0.138	0	0
SC_EC	ZNF711	1.88547	0.427	0.131	0	0
SC_EC	STIM2	1.88208	0.31	0.09	0	0
SC_EC	EPHA10	1.88031	0.2	0.053	0	0
SC_EC	ANKS1B	1.87991	0.35	0.11	0	0
SC_EC	MARCKSL1	1.87791	0.867	0.362	0	0
SC_EC	HS3ST1	1.87647	0.151	0.038	0	0
SC_EC	STOX2	1.87205	0.192	0.052	0	0
SC_EC	SGPL1	1.86969	0.592	0.219	0	0
SC_EC	MLLT11	1.86755	0.72	0.288	0	0
SC_EC	TP53I3	1.85979	0.324	0.094	0	0
SC_EC	TUBA1A	1.85874	0.646	0.264	0	0
SC_EC	STMN1	1.85384	0.626	0.213	0	0
SC_EC	RAB27A	1.84938	0.557	0.202	0	0
SC_EC	SSTR1	1.84883	0.558	0.223	0	0
SC_EC	SMIM10L2B	1.84653	0.128	0.035	5.76431e-294	9.62351e-290
SC_EC	SLC17A6	1.84466	0.407	0.116	0	0
SC_EC	GCLC	1.83998	0.656	0.327	0	0
SC_EC	CMTM3	1.83696	0.578	0.197	0	0
SC_EC	DCHS1	1.83176	0.422	0.13	0	0
SC_EC	LSAMP	1.82786	0.737	0.279	0	0
SC_EC	PBLD	1.8247	0.204	0.059	0	0
SC_EC	SPRN	1.82163	0.104	0.03	5.33115e-219	8.90036e-215
SC_EC	NYNRIN	1.82083	0.48	0.154	0	0
SC_EC	KIF5A	1.81512	0.55	0.197	0	0
SC_EC	RCAN1	1.81443	0.341	0.08	0	0
SC_EC	FRMD4A	1.81432	0.2	0.054	0	0
SC_EC	PROM1	1.81419	0.206	0.04	0	0
SC_EC	SBK1	1.81264	0.288	0.084	0	0
SC_EC	SPATA13	1.81184	0.508	0.17	0	0
SC_EC	RNASE4	1.80793	0.473	0.156	0	0
SC_EC	GRIA4	1.79904	0.291	0.098	0	0
SC_EC	S100A10	1.79708	0.609	0.175	0	0
SC_EC	ADAM8	1.79563	0.148	0.039	0	0
SC_EC	CCDC167	1.79342	0.226	0.068	0	0
SC_EC	B3GLCT	1.78394	0.17	0.05	0	0
SC_EC	GLP1R	1.77309	0.555	0.196	0	0
SC_EC	EPHA3	1.76963	0.141	0.042	3.7445e-288	6.25144e-284
SC_EC	CADM3	1.76845	0.277	0.084	0	0
SC_EC	DCBLD1	1.76758	0.351	0.114	0	0
SC_EC	MBNL2	1.76717	0.686	0.285	0	0
SC_EC	FADS2	1.76404	0.914	0.518	0	0
SC_EC	MAP1B	1.7573	0.965	0.644	0	0
SC_EC	C2orf72	1.75539	0.23	0.071	0	0
SC_EC	UBE2E2	1.7553	0.285	0.09	0	0
SC_EC	KLHDC8B	1.75141	0.426	0.138	0	0
SC_EC	SLC27A3	1.75058	0.198	0.059	0	0
SC_EC	IRF2BPL	1.74996	0.719	0.301	0	0
SC_EC	KHK	1.74909	0.215	0.065	0	0
SC_EC	FDFT1	1.74515	0.72	0.324	0	0
SC_EC	SLC22A23	1.73941	0.205	0.061	0	0
SC_EC	FAM122A	1.73561	0.365	0.118	0	0
SC_EC	NEURL1B	1.72986	0.178	0.053	0	0
SC_EC	MPP1	1.72734	0.419	0.142	0	0
SC_EC	DCX	1.72629	0.577	0.205	0	0
SC_EC	XXYLT1	1.72413	0.18	0.055	0	0
SC_EC	CTNNA2	1.72382	0.512	0.186	0	0
SC_EC	GPC2	1.71764	0.126	0.043	2.06877e-212	3.45381e-208
SC_EC	LIMD2	1.71608	0.229	0.07	0	0
SC_EC	ARHGAP4	1.7154	0.147	0.045	9.36425e-287	1.56336e-282
SC_EC	GATA6	1.71077	0.338	0.097	0	0
SC_EC	DCLK1	1.70947	0.16	0.055	8.01386e-262	1.33791e-257
SC_EC	ADORA2A	1.70631	0.542	0.192	0	0
SC_EC	KIFAP3	1.70461	0.588	0.228	0	0
SC_EC	ETS2	1.70351	0.45	0.137	0	0
SC_EC	ERBB3	1.69483	0.319	0.1	0	0
SC_EC	INA	1.69396	0.766	0.358	0	0
SC_EC	TUBB2A	1.6931	0.492	0.189	0	0
SC_EC	TMEM37	1.69175	0.762	0.375	0	0
SC_EC	HMGCR	1.69138	0.86	0.468	0	0
SC_EC	TMEM132D	1.68494	0.248	0.08	0	0
SC_EC	SEMA6D	1.68405	0.188	0.056	0	0
SC_EC	RTN4RL1	1.68093	0.551	0.204	0	0
SC_EC	MAMDC2	1.6789	0.167	0.051	0	0
SC_EC	ATCAY	1.67374	0.42	0.147	0	0
SC_EC	TRIM2	1.67334	0.671	0.275	0	0
SC_EC	HIC2	1.67257	0.297	0.096	0	0
SC_EC	SERGEF	1.67096	0.476	0.173	0	0
SC_EC	TFDP2	1.66836	0.368	0.128	0	0
SC_EC	TLCD3B	1.6676	0.424	0.154	0	0
SC_EC	TMEM151B	1.66564	0.165	0.053	1.30017e-305	2.17063e-301
SC_EC	SHF	1.66466	0.199	0.063	0	0
SC_EC	TTBK1	1.6598	0.354	0.116	0	0
SC_EC	WASL	1.65914	0.692	0.328	0	0
SC_EC	SEZ6	1.65848	0.507	0.226	0	0
SC_EC	RASGRP1	1.65167	0.282	0.089	0	0
SC_EC	ARSJ	1.65153	0.101	0.031	3.65365e-189	6.09977e-185
SC_EC	CTXN1	1.64943	0.458	0.163	0	0
SC_EC	TPST2	1.64747	0.496	0.18	0	0
SC_EC	ENHO	1.64525	0.218	0.066	0	0
SC_EC	INPPL1	1.64425	0.594	0.24	0	0
SC_EC	TACC2	1.63905	0.467	0.178	0	0
SC_EC	LSS	1.63783	0.705	0.326	0	0
SC_EC	LRATD2	1.63677	0.326	0.116	0	0
SC_EC	SLC43A1	1.63401	0.252	0.081	0	0
SC_EC	CCKBR	1.63037	0.313	0.111	0	0
SC_EC	PLXNC1	1.62968	0.604	0.236	0	0
SC_EC	SQLE	1.62863	0.48	0.194	0	0
SC_EC	VIL1	1.62517	0.559	0.213	0	0
SC_EC	ORMDL3	1.62503	0.563	0.23	0	0
SC_EC	UNC93B1	1.62487	0.396	0.156	0	0
SC_EC	FDPS	1.62291	0.324	0.127	0	0
SC_EC	ONECUT2	1.61886	0.825	0.325	0	0
SC_EC	CNGA3	1.61834	0.752	0.325	0	0
SC_EC	ATP11C	1.61777	0.105	0.033	1.89542e-193	3.1644e-189
SC_EC	DUSP18	1.61593	0.226	0.075	0	0
SC_EC	ELOVL4	1.61425	0.398	0.143	0	0
SC_EC	GPBAR1	1.61202	0.279	0.092	0	0
SC_EC	SPON1	1.61047	0.13	0.052	5.39307e-162	9.00373e-158
SC_EC	SPATA20	1.61012	0.584	0.242	0	0
SC_EC	PANK1	1.60662	0.109	0.035	1.07467e-194	1.79417e-190
SC_EC	OSBP2	1.60342	0.304	0.105	0	0
SC_EC	PRR15L	1.60233	0.184	0.06	0	0
SC_EC	EPHB2	1.60206	0.198	0.062	0	0
SC_EC	ACOT7	1.60166	0.172	0.056	2.50356e-307	4.1797e-303
SC_EC	LINGO1	1.60145	0.54	0.208	0	0
SC_EC	QDPR	1.59816	0.89	0.483	0	0
SC_EC	TGFBR1	1.59778	0.66	0.266	0	0
SC_EC	FOXO6	1.59721	0.139	0.047	3.41961e-235	5.70904e-231
SC_EC	FFAR2	1.59616	0.122	0.041	4.10643e-204	6.85569e-200
SC_EC	SLC38A1	1.59436	0.262	0.081	0	0
SC_EC	SH2D3C	1.59419	0.3	0.102	0	0
SC_EC	SYT1	1.5934	0.256	0.089	0	0
SC_EC	GMIP	1.59281	0.161	0.053	1.34193e-282	2.24035e-278
SC_EC	C2CD4C	1.5922	0.277	0.093	0	0
SC_EC	PCYT2	1.59194	0.34	0.125	0	0
SC_EC	CCDC126	1.59075	0.313	0.111	0	0
SC_EC	PGM2	1.59014	0.171	0.057	7.97296e-295	1.33108e-290
SC_EC	DPP10	1.58834	0.494	0.184	0	0
SC_EC	NLGN1	1.58725	0.118	0.039	1.87177e-198	3.12492e-194
SC_EC	RNF43	1.58681	0.141	0.047	4.26488e-242	7.12022e-238
SC_EC	KIF3C	1.58673	0.521	0.209	0	0
SC_EC	NFATC2	1.58663	0.229	0.074	0	0
SC_EC	FASN	1.58431	0.776	0.414	0	0
SC_EC	CDH3	1.58428	0.158	0.047	0	0
SC_EC	IGSF9	1.58193	0.136	0.045	1.71654e-232	2.86577e-228
SC_EC	UCP2	1.58025	0.628	0.278	0	0
SC_EC	LRRC20	1.57995	0.196	0.066	0	0
SC_EC	CEACAM1	1.57868	0.288	0.105	0	0
SC_EC	PGM2L1	1.57776	0.259	0.088	0	0
SC_EC	FAM49B	1.57664	0.503	0.199	0	0
SC_EC	GPR68	1.57428	0.159	0.053	1.91308e-271	3.19388e-267
SC_EC	ATL1	1.57178	0.44	0.171	0	0
SC_EC	FBRSL1	1.57037	0.588	0.243	0	0
SC_EC	CACNA1B	1.56919	0.39	0.144	0	0
SC_EC	MPC1	1.5691	0.36	0.137	0	0
SC_EC	PTMS	1.56801	0.845	0.442	0	0
SC_EC	PKDCC	1.56663	0.513	0.199	0	0
SC_EC	STXBP5L	1.56643	0.341	0.116	0	0
SC_EC	NCK2	1.56611	0.411	0.143	0	0
SC_EC	TM7SF2	1.56521	0.747	0.352	0	0
SC_EC	TOMM34	1.56309	0.549	0.24	0	0
SC_EC	SYT17	1.5615	0.534	0.218	0	0
SC_EC	ZC2HC1A	1.56021	0.323	0.114	0	0
SC_EC	S100A13	1.55728	0.469	0.173	0	0
SC_EC	SEMA6A	1.55524	0.259	0.087	0	0
SC_EC	TRAM1L1	1.55087	0.137	0.047	1.88521e-224	3.14736e-220
SC_EC	CD68	1.54959	0.637	0.26	0	0
SC_EC	KLHL29	1.54453	0.357	0.131	0	0
SC_EC	CRMP1	1.54372	0.882	0.477	0	0
SC_EC	LRFN4	1.54185	0.219	0.078	0	0
SC_EC	SLC44A1	1.54138	0.517	0.2	0	0
SC_EC	CCDC112	1.53993	0.204	0.071	0	0
SC_EC	LPAR2	1.53925	0.131	0.044	1.11209e-216	1.85663e-212
SC_EC	RTL8B	1.53912	0.287	0.103	0	0
SC_EC	DLGAP3	1.53887	0.22	0.081	0	0
SC_EC	SULF2	1.53842	0.454	0.153	0	0
SC_EC	EPB41L1	1.53816	0.681	0.324	0	0
SC_EC	MLLT3	1.53772	0.497	0.194	0	0
SC_EC	MAPT	1.53602	0.332	0.143	0	0
SC_EC	SMYD3	1.53431	0.175	0.059	8.09629e-293	1.35168e-288
SC_EC	PTPRS	1.53427	0.715	0.353	0	0
SC_EC	MYO5A	1.53414	0.339	0.127	0	0
SC_EC	GLYCTK	1.53174	0.525	0.208	0	0
SC_EC	ENPP1	1.53058	0.279	0.102	0	0
SC_EC	UCHL1	1.5304	0.91	0.544	0	0
SC_EC	FGF14	1.52758	0.533	0.232	0	0
SC_EC	MYO16	1.52654	0.342	0.121	0	0
SC_EC	MVD	1.52203	0.38	0.164	0	0
SC_EC	CCDC28B	1.52024	0.558	0.224	0	0
SC_EC	SNCA	1.51861	0.38	0.146	0	0
SC_EC	HS6ST3	1.5123	0.403	0.158	0	0
SC_EC	MARCH8	1.51116	0.701	0.346	0	0
SC_EC	TMTC4	1.50944	0.181	0.064	4.49882e-280	7.51079e-276
SC_EC	PLEKHG6	1.5092	0.436	0.179	0	0
SC_EC	CDH4	1.50806	0.206	0.077	3.5129e-301	5.86479e-297
SC_EC	ARHGDIG	1.50513	0.177	0.071	1.25482e-221	2.09492e-217
SC_EC	RHOD	1.50436	0.207	0.07	0	0
SC_EC	EBP	1.5013	0.423	0.171	0	0
SC_EC	PCDHB5	1.50029	0.3	0.117	0	0
SC_EC	KIF5C	1.49751	0.981	0.664	0	0
SC_EC	FUT1	1.49645	0.187	0.066	1.37785e-293	2.30032e-289
SC_EC	CDYL2	1.49618	0.181	0.064	1.50001e-285	2.50427e-281
SC_EC	CASD1	1.49392	0.521	0.221	0	0
SC_EC	GRAMD1B	1.49273	0.249	0.08	0	0
SC_EC	ASL	1.49128	0.415	0.16	0	0
SC_EC	CACNB3	1.49121	0.317	0.117	0	0
SC_EC	INHA	1.49007	0.138	0.057	3.19104e-161	5.32744e-157
SC_EC	SCN2A	1.49005	0.119	0.041	6.4069e-185	1.06963e-180
SC_EC	CDKN2D	1.48999	0.341	0.132	0	0
SC_EC	SLC25A13	1.48989	0.381	0.142	0	0
SC_EC	SNX11	1.4889	0.138	0.048	2.35361e-216	3.92935e-212
SC_EC	FADS1	1.48881	0.633	0.319	0	0
SC_EC	CTNNBIP1	1.48813	0.506	0.207	0	0
SC_EC	SULT4A1	1.48702	0.327	0.124	0	0
SC_EC	FOCAD	1.48666	0.626	0.278	0	0
SC_EC	SEMA4F	1.48561	0.22	0.082	0	0
SC_EC	MMP15	1.48472	0.529	0.218	0	0
SC_EC	LDLRAD3	1.4814	0.322	0.121	0	0
SC_EC	SV2A	1.48034	0.448	0.187	0	0
SC_EC	TRERF1	1.48024	0.179	0.063	5.31987e-283	8.88152e-279
SC_EC	NCS1	1.48005	0.361	0.141	0	0
SC_EC	HCN1	1.47799	0.129	0.044	1.95221e-207	3.25921e-203
SC_EC	CLSTN3	1.4763	0.88	0.466	0	0
SC_EC	TRO	1.47581	0.508	0.206	0	0
SC_EC	NLN	1.47529	0.174	0.063	1.40302e-261	2.34234e-257
SC_EC	ZNF467	1.47444	0.425	0.171	0	0
SC_EC	LCOR	1.47318	0.784	0.396	0	0
SC_EC	ADGRB2	1.47306	0.153	0.058	2.01969e-213	3.37187e-209
SC_EC	NFATC2IP	1.47288	0.242	0.088	0	0
SC_EC	FZD3	1.47162	0.442	0.177	0	0
SC_EC	CERS4	1.46904	0.539	0.237	0	0
SC_EC	PREP	1.46455	0.281	0.107	0	0
SC_EC	PLEKHA1	1.46451	0.624	0.279	0	0
SC_EC	PGAP1	1.46364	0.28	0.109	0	0
SC_EC	SLC18B1	1.46239	0.309	0.12	0	0
SC_EC	QPRT	1.46086	0.538	0.217	0	0
SC_EC	ROBO1	1.46014	0.512	0.261	0	0
SC_EC	PDXP	1.45874	0.498	0.213	0	0
SC_EC	BTBD3	1.4587	0.9	0.549	0	0
SC_EC	CXXC4	1.45782	0.464	0.187	0	0
SC_EC	FUT8	1.45643	0.389	0.16	0	0
SC_EC	ASS1	1.45573	0.561	0.237	0	0
SC_EC	TBC1D19	1.45548	0.382	0.148	0	0
SC_EC	REC8	1.45505	0.606	0.263	0	0
SC_EC	DPYSL2	1.45284	0.937	0.63	0	0
SC_EC	ENPP2	1.45145	0.825	0.517	0	0
SC_EC	AFF2	1.4494	0.199	0.077	2.60012e-272	4.3409e-268
SC_EC	RALYL	1.44882	0.182	0.07	1.73999e-242	2.90492e-238
SC_EC	CHRNB2	1.44703	0.31	0.119	0	0
SC_EC	SNAP91	1.44703	0.307	0.119	0	0
SC_EC	ANKRD37	1.44701	0.343	0.198	1.16808e-197	1.9501e-193
SC_EC	DHCR7	1.44587	0.441	0.198	0	0
SC_EC	HNF4A	1.4447	0.47	0.188	0	0
SC_EC	GAL3ST1	1.44222	0.444	0.176	0	0
SC_EC	GRIA2	1.44202	0.425	0.169	0	0
SC_EC	MVK	1.43932	0.521	0.238	0	0
SC_EC	PDGFA	1.43913	0.563	0.263	0	0
SC_EC	LRCH2	1.43819	0.367	0.146	0	0
SC_EC	SCN3B	1.43804	0.495	0.209	0	0
SC_EC	MYT1	1.43668	0.265	0.098	0	0
SC_EC	NYAP1	1.43601	0.442	0.182	0	0
SC_EC	CASK	1.43581	0.582	0.278	0	0
SC_EC	ZNF300	1.43562	0.123	0.045	7.3187e-179	1.22186e-174
SC_EC	SAAL1	1.43403	0.115	0.041	4.65108e-171	7.76497e-167
SC_EC	MEX3A	1.4334	0.114	0.042	8.65864e-164	1.44556e-159
SC_EC	IGF2BP1	1.43267	0.278	0.102	0	0
SC_EC	CORO2B	1.43136	0.224	0.083	0	0
SC_EC	SGCD	1.43068	0.309	0.117	0	0
SC_EC	FAM171A2	1.43025	0.738	0.364	0	0
SC_EC	GEMIN7	1.42714	0.453	0.194	0	0
SC_EC	TMEM229B	1.42621	0.126	0.047	2.16646e-176	3.61691e-172
SC_EC	KIAA1549	1.42462	0.386	0.154	0	0
SC_EC	SEC61A2	1.42311	0.113	0.042	5.8307e-159	9.73436e-155
SC_EC	SYT11	1.42099	0.884	0.568	0	0
SC_EC	PRSS12	1.42072	0.23	0.083	0	0
SC_EC	LGR4	1.42016	0.422	0.161	0	0
SC_EC	USH1C	1.41472	0.627	0.281	0	0
SC_EC	ERICH5	1.41471	0.21	0.077	0	0
SC_EC	CDK5R2	1.41453	0.807	0.449	0	0
SC_EC	ARID3B	1.41385	0.407	0.162	0	0
SC_EC	NTNG2	1.41262	0.53	0.266	0	0
SC_EC	RAB15	1.41253	0.481	0.204	0	0
SC_EC	MGAT4A	1.41195	0.777	0.416	0	0
SC_EC	IGF2BP3	1.41169	0.312	0.119	0	0
SC_EC	LHFPL6	1.41116	0.163	0.059	2.12373e-239	3.54556e-235
SC_EC	INSM1	1.4101	0.875	0.546	0	0
SC_EC	SNX30	1.40992	0.326	0.129	0	0
SC_EC	NREP	1.40759	0.631	0.251	0	0
SC_EC	ASTN1	1.4067	0.17	0.069	4.16109e-205	6.94694e-201
SC_EC	SRD5A3	1.40596	0.462	0.209	0	0
SC_EC	PLEKHG2	1.40551	0.177	0.066	9.40213e-252	1.56969e-247
SC_EC	PDE1C	1.4054	0.125	0.05	5.99362e-157	1.00063e-152
SC_EC	KIAA1324L	1.40537	0.456	0.191	0	0
SC_EC	DYRK1B	1.40529	0.5	0.212	0	0
SC_EC	AP5M1	1.40508	0.458	0.208	0	0
SC_EC	GFOD1	1.4038	0.213	0.079	4.12542e-307	6.88739e-303
SC_EC	PRKCD	1.40359	0.307	0.121	0	0
SC_EC	EPB41L4A	1.40328	0.122	0.042	8.56996e-193	1.43076e-188
SC_EC	FGF11	1.40089	0.228	0.091	4.94965e-298	8.26345e-294
SC_EC	OCIAD2	1.40048	0.746	0.396	0	0
SC_EC	TXNDC16	1.3946	0.308	0.122	0	0
SC_EC	MTSS1	1.39425	0.686	0.331	0	0
SC_EC	RAB3A	1.39185	0.192	0.076	1.24866e-248	2.08464e-244
SC_EC	PAQR8	1.39042	0.106	0.04	3.05251e-139	5.09616e-135
SC_EC	MAPK11	1.38968	0.251	0.098	0	0
SC_EC	KIAA0586	1.38963	0.35	0.156	0	0
SC_EC	PHETA1	1.38949	0.113	0.042	1.29725e-154	2.16576e-150
SC_EC	RIMS4	1.38842	0.258	0.095	0	0
SC_EC	L1CAM	1.38579	0.427	0.245	0	0
SC_EC	GPR155	1.38389	0.147	0.056	1.20697e-196	2.01504e-192
SC_EC	ZMYM3	1.38327	0.458	0.195	0	0
SC_EC	DISP2	1.38327	0.22	0.085	1.76332e-295	2.94386e-291
SC_EC	RAP2A	1.38219	0.365	0.15	0	0
SC_EC	FAM219B	1.3811	0.491	0.214	0	0
SC_EC	CCDC184	1.38097	0.214	0.085	4.0294e-275	6.72708e-271
SC_EC	TET3	1.38096	0.12	0.045	4.89181e-166	8.16687e-162
SC_EC	FAM117B	1.38	0.256	0.098	0	0
SC_EC	SYNGR3	1.37984	0.408	0.18	0	0
SC_EC	PCDH9	1.37806	0.107	0.044	1.71055e-126	2.85577e-122
SC_EC	LRRC49	1.37701	0.22	0.086	8.66351e-289	1.44637e-284
SC_EC	ZDHHC15	1.37665	0.162	0.063	7.49019e-213	1.25049e-208
SC_EC	TCEAL7	1.37518	0.24	0.101	2.18415e-286	3.64643e-282
SC_EC	GDAP1	1.36874	0.649	0.305	0	0
SC_EC	GCHFR	1.36858	0.42	0.183	0	0
SC_EC	ELF4	1.36853	0.247	0.099	0	0
SC_EC	PDE3A	1.36795	0.437	0.176	0	0
SC_EC	TOMM40L	1.36724	0.119	0.046	6.38546e-158	1.06605e-153
SC_EC	FAM184A	1.36646	0.272	0.11	0	0
SC_EC	ADA2	1.36578	0.672	0.308	0	0
SC_EC	MAP6	1.36343	0.709	0.349	0	0
SC_EC	MCOLN3	1.36299	0.418	0.192	0	0
SC_EC	IDI1	1.36208	0.593	0.285	0	0
SC_EC	GABRG2	1.36199	0.106	0.04	6.27873e-142	1.04823e-137
SC_EC	ELOVL6	1.36078	0.176	0.069	4.31889e-224	7.21039e-220
SC_EC	N4BP2	1.36063	0.323	0.132	0	0
SC_EC	PLS3	1.36034	0.455	0.201	0	0
SC_EC	IDH1	1.35937	0.431	0.184	0	0
SC_EC	SH3D21	1.35881	0.121	0.045	9.24331e-166	1.54317e-161
SC_EC	PITHD1	1.35881	0.579	0.295	0	0
SC_EC	RDH11	1.35875	0.771	0.434	0	0
SC_EC	GNAI2	1.35809	0.718	0.355	0	0
SC_EC	PPP1R3C	1.35721	0.481	0.234	0	0
SC_EC	NSDHL	1.35608	0.253	0.105	3.00338e-305	5.01414e-301
SC_EC	PCNX2	1.35412	0.406	0.169	0	0
SC_EC	ZNF436	1.35408	0.179	0.082	3.94434e-168	6.58508e-164
SC_EC	LPCAT4	1.35379	0.341	0.141	0	0
SC_EC	NHSL1	1.35349	0.288	0.117	0	0
SC_EC	ACHE	1.35158	0.242	0.104	9.0215e-271	1.50614e-266
SC_EC	EPHX1	1.35133	0.758	0.433	0	0
SC_EC	PLEKHA6	1.34988	0.665	0.317	0	0
SC_EC	CASTOR3	1.34967	0.195	0.075	1.69947e-264	2.83726e-260
SC_EC	SDC3	1.34838	0.342	0.139	0	0
SC_EC	XKR4	1.34733	0.235	0.095	1.04934e-294	1.75187e-290
SC_EC	KIAA0040	1.34653	0.118	0.044	1.3141e-162	2.19389e-158
SC_EC	CHST10	1.34636	0.133	0.052	2.03841e-167	3.40312e-163
SC_EC	RAB6B	1.34557	0.586	0.286	0	0
SC_EC	FAM241B	1.34457	0.231	0.093	9.9962e-290	1.66887e-285
SC_EC	AHCYL2	1.34345	0.434	0.188	0	0
SC_EC	KAZN	1.34274	0.108	0.042	7.61143e-137	1.27073e-132
SC_EC	CALB2	1.34238	0.619	0.18	0	0
SC_EC	CHODL	1.34113	0.105	0.037	3.64698e-158	6.08864e-154
SC_EC	TMEM121B	1.33894	0.132	0.052	1.9449e-163	3.24702e-159
SC_EC	CTDSPL	1.33847	0.354	0.149	0	0
SC_EC	AQP11	1.33774	0.147	0.058	1.03615e-183	1.72985e-179
SC_EC	BOC	1.33772	0.164	0.066	3.12382e-196	5.21521e-192
SC_EC	CAPN1	1.33671	0.649	0.323	0	0
SC_EC	DUSP16	1.33637	0.679	0.339	0	0
SC_EC	TMEM237	1.33632	0.195	0.077	1.15427e-248	1.92706e-244
SC_EC	ANKS4B	1.33599	0.324	0.127	0	0
SC_EC	RTN2	1.33553	0.48	0.218	0	0
SC_EC	SPHK2	1.33504	0.239	0.097	1.1213e-300	1.87201e-296
SC_EC	LOXL1	1.33431	0.366	0.157	0	0
SC_EC	GUCY1A2	1.33415	0.215	0.088	9.49227e-257	1.58473e-252
SC_EC	SNPH	1.33387	0.237	0.095	7.51149e-306	1.25404e-301
SC_EC	SYNJ1	1.3306	0.226	0.091	7.24762e-283	1.20999e-278
SC_EC	MSRB1	1.33	0.181	0.072	3.57098e-225	5.96175e-221
SC_EC	RGMB	1.32977	0.302	0.128	0	0
SC_EC	RABIF	1.32949	0.156	0.061	3.75915e-199	6.27589e-195
SC_EC	IGSF1	1.32947	0.383	0.181	0	0
SC_EC	PLCXD1	1.32915	0.378	0.17	0	0
SC_EC	TUSC1	1.32896	0.222	0.091	8.78569e-267	1.46677e-262
SC_EC	MFSD3	1.32878	0.185	0.074	2.2751e-226	3.79828e-222
SC_EC	GOLM1	1.32859	0.606	0.259	0	0
SC_EC	AGPAT4	1.3282	0.465	0.206	0	0
SC_EC	KCTD16	1.32792	0.296	0.124	0	0
SC_EC	ARNT2	1.32787	0.446	0.197	0	0
SC_EC	MMP24	1.32703	0.363	0.157	0	0
SC_EC	VWA5B1	1.32667	0.102	0.04	7.5137e-126	1.25441e-121
SC_EC	PCMT1	1.32638	0.829	0.495	0	0
SC_EC	DBN1	1.32439	0.495	0.214	0	0
SC_EC	PRMT6	1.32421	0.207	0.083	3.81277e-256	6.36541e-252
SC_EC	DGKQ	1.32372	0.13	0.051	1.62716e-164	2.71655e-160
SC_EC	FLRT3	1.32335	0.158	0.064	7.85395e-187	1.31122e-182
SC_EC	RND2	1.32172	0.155	0.062	1.97866e-189	3.30338e-185
SC_EC	ZNF713	1.32151	0.142	0.057	1.02231e-172	1.70675e-168
SC_EC	ZFHX3	1.32079	0.477	0.213	0	0
SC_EC	TOX3	1.31845	0.361	0.155	0	0
SC_EC	ACVR1B	1.31811	0.496	0.223	0	0
SC_EC	STON2	1.31705	0.476	0.21	0	0
SC_EC	CDS1	1.31691	0.271	0.114	0	0
SC_EC	EVC	1.31659	0.25	0.105	1.77336e-292	2.96062e-288
SC_EC	ERG28	1.31657	0.64	0.326	0	0
SC_EC	MAPK8IP1	1.31301	0.828	0.495	0	0
SC_EC	ANKRD13B	1.31125	0.249	0.101	0	0
SC_EC	SH3PXD2B	1.31035	0.22	0.08	0	0
SC_EC	MAPK3	1.30793	0.578	0.289	0	0
SC_EC	GDPD1	1.30787	0.113	0.045	1.14196e-135	1.9065e-131
SC_EC	CKAP2	1.30711	0.155	0.058	7.17336e-213	1.19759e-208
SC_EC	JAKMIP2	1.30708	0.391	0.166	0	0
SC_EC	INIP	1.3042	0.185	0.076	8.23008e-219	1.37401e-214
SC_EC	SC5D	1.30342	0.744	0.427	0	0
SC_EC	WASF1	1.30281	0.454	0.205	0	0
SC_EC	SLC8A1	1.30107	0.453	0.195	0	0
SC_EC	APC	1.30008	0.518	0.246	0	0
SC_EC	CNIH2	1.29991	0.972	0.631	0	0
SC_EC	SCD	1.29915	0.963	0.842	0	0
SC_EC	NSF	1.29868	0.691	0.373	0	0
SC_EC	MAPK12	1.29715	0.341	0.142	0	0
SC_EC	PBXIP1	1.29675	0.598	0.284	0	0
SC_EC	ZNF428	1.29463	0.463	0.213	0	0
SC_EC	ZNF689	1.2932	0.231	0.095	2.59676e-279	4.33529e-275
SC_EC	MEX3D	1.29233	0.347	0.149	0	0
SC_EC	IGF2BP2	1.29196	0.319	0.134	0	0
SC_EC	FOXA1	1.29138	0.576	0.249	0	0
SC_EC	TMEM86B	1.29123	0.267	0.115	2.64879e-297	4.42216e-293
SC_EC	GRAMD1A	1.28792	0.566	0.28	0	0
SC_EC	EVA1B	1.28715	0.737	0.368	0	0
SC_EC	PRKCG	1.28675	0.223	0.091	4.00278e-268	6.68264e-264
SC_EC	CARD10	1.28637	0.295	0.12	0	0
SC_EC	CPT1C	1.28545	0.197	0.081	1.76311e-231	2.94352e-227
SC_EC	LNX2	1.28544	0.212	0.087	6.79863e-255	1.13503e-250
SC_EC	TMCC2	1.28535	0.236	0.099	6.39917e-276	1.06834e-271
SC_EC	CARMIL3	1.28478	0.107	0.042	6.93413e-134	1.15765e-129
SC_EC	CTPS1	1.28449	0.136	0.055	3.04075e-162	5.07653e-158
SC_EC	GABRB3	1.28395	0.92	0.571	0	0
SC_EC	PROC	1.28247	0.263	0.111	1.68698e-305	2.81641e-301
SC_EC	TRPS1	1.28222	0.252	0.103	0	0
SC_EC	SHC2	1.2817	0.674	0.345	0	0
SC_EC	DKK3	1.28127	0.69	0.302	0	0
SC_EC	LZTS3	1.27948	0.392	0.175	0	0
SC_EC	SPTAN1	1.2782	0.725	0.401	0	0
SC_EC	TMEM19	1.27753	0.274	0.116	0	0
SC_EC	ZNF362	1.27704	0.459	0.211	0	0
SC_EC	TBCB	1.27596	0.757	0.422	0	0
SC_EC	ATP2C2	1.27431	0.11	0.046	3.95932e-120	6.61008e-116
SC_EC	MARCH1	1.27248	0.186	0.077	1.87116e-213	3.1239e-209
SC_EC	GAREM1	1.27186	0.302	0.132	0	0
SC_EC	PIK3R3	1.27089	0.247	0.106	4.59528e-273	7.67182e-269
SC_EC	RAB3D	1.27052	0.436	0.198	0	0
SC_EC	FARP1	1.27025	0.553	0.254	0	0
SC_EC	PCYOX1L	1.26995	0.319	0.144	0	0
SC_EC	SNN	1.2691	0.102	0.042	1.83939e-116	3.07087e-112
SC_EC	ZFP28	1.26833	0.169	0.07	6.71768e-197	1.12152e-192
SC_EC	LHPP	1.26818	0.192	0.08	3.54521e-221	5.91873e-217
SC_EC	DYRK2	1.26766	0.555	0.27	0	0
SC_EC	SPAG16	1.26741	0.575	0.286	0	0
SC_EC	SOX12	1.26729	0.281	0.121	0	0
SC_EC	ZNF764	1.26665	0.165	0.066	1.44275e-198	2.40868e-194
SC_EC	MTMR11	1.26624	0.126	0.05	4.32403e-154	7.21898e-150
SC_EC	DLK2	1.26559	0.161	0.066	2.40973e-185	4.02304e-181
SC_EC	DHX32	1.26455	0.424	0.197	0	0
SC_EC	MTMR9	1.26418	0.418	0.187	0	0
SC_EC	RTN1	1.26358	0.625	0.347	0	0
SC_EC	ZFHX2	1.26354	0.255	0.105	0	0
SC_EC	SRGAP3	1.26236	0.232	0.096	6.84062e-277	1.14204e-272
SC_EC	RNF19A	1.25959	0.292	0.125	0	0
SC_EC	KIAA1841	1.25872	0.18	0.073	1.86527e-212	3.11407e-208
SC_EC	DENND6B	1.25869	0.12	0.049	4.7315e-140	7.89925e-136
SC_EC	HDAC10	1.25856	0.156	0.064	4.63398e-183	7.73643e-179
SC_EC	PTPRD	1.25811	0.29	0.13	7.88411e-306	1.31625e-301
SC_EC	ABHD6	1.25406	0.196	0.083	1.6645e-219	2.77888e-215
SC_EC	DBNDD1	1.25317	0.287	0.126	0	0
SC_EC	BPHL	1.25232	0.201	0.085	3.45077e-224	5.76106e-220
SC_EC	AK5	1.25166	0.126	0.052	1.05573e-142	1.76254e-138
SC_EC	ATF7IP	1.25137	0.453	0.208	0	0
SC_EC	NIPSNAP1	1.24988	0.599	0.292	0	0
SC_EC	HCN3	1.2487	0.27	0.115	2.18783e-306	3.65258e-302
SC_EC	ANKS6	1.24678	0.104	0.043	1.42474e-115	2.37861e-111
SC_EC	CELF2	1.2457	0.402	0.187	0	0
SC_EC	EBF4	1.24551	0.17	0.07	3.04661e-198	5.08631e-194
SC_EC	ZDBF2	1.2449	0.37	0.169	0	0
SC_EC	CORO7	1.24457	0.372	0.168	0	0
SC_EC	ATP1A3	1.24439	0.157	0.071	1.83901e-149	3.07022e-145
SC_EC	ARHGEF10L	1.24258	0.583	0.273	0	0
SC_EC	SLC44A5	1.24152	0.178	0.076	1.60116e-192	2.67313e-188
SC_EC	TMEM130	1.24096	0.442	0.207	0	0
SC_EC	CAMSAP3	1.2399	0.539	0.256	0	0
SC_EC	CROCC	1.23945	0.171	0.07	4.76003e-202	7.94687e-198
SC_EC	PHTF1	1.23907	0.434	0.201	0	0
SC_EC	ACADS	1.23904	0.203	0.086	1.75034e-226	2.9222e-222
SC_EC	KIFC2	1.23765	0.266	0.113	6.95448e-305	1.16105e-300
SC_EC	PRKCE	1.23584	0.338	0.159	0	0
SC_EC	HPSE	1.23375	0.117	0.05	1.53592e-123	2.56421e-119
SC_EC	TMEM185A	1.23049	0.47	0.224	0	0
SC_EC	DGKB	1.22912	0.133	0.054	3.09783e-156	5.17183e-152
SC_EC	SLC9A6	1.22832	0.383	0.179	0	0
SC_EC	ACTR1A	1.2278	0.661	0.346	0	0
SC_EC	TMEM63B	1.22666	0.489	0.237	0	0
SC_EC	ARHGEF4	1.22638	0.142	0.062	4.72808e-146	7.89352e-142
SC_EC	GALNT16	1.22623	0.281	0.124	6.59222e-300	1.10057e-295
SC_EC	RUNX1T1	1.22543	0.496	0.236	0	0
SC_EC	LRP6	1.22536	0.345	0.156	0	0
SC_EC	TECPR2	1.22358	0.153	0.064	3.20415e-168	5.34933e-164
SC_EC	SREBF2	1.22351	0.921	0.628	0	0
SC_EC	RBX1	1.22296	0.531	0.267	0	0
SC_EC	FBXL19	1.22231	0.228	0.098	2.61972e-250	4.37362e-246
SC_EC	CACNG4	1.22189	0.148	0.064	1.27058e-152	2.12123e-148
SC_EC	LDOC1	1.22088	0.396	0.188	0	0
SC_EC	DOCK10	1.22071	0.332	0.145	0	0
SC_EC	FSD1L	1.21943	0.392	0.174	0	0
SC_EC	BLMH	1.21923	0.454	0.217	0	0
SC_EC	ZNF775	1.21893	0.123	0.052	1.00316e-133	1.67478e-129
SC_EC	PKP4	1.21688	0.111	0.045	1.56871e-125	2.61896e-121
SC_EC	MAB21L4	1.21608	0.495	0.221	0	0
SC_EC	RNFT2	1.21557	0.143	0.06	2.91847e-155	4.87239e-151
SC_EC	RIMKLA	1.21494	0.342	0.157	0	0
SC_EC	CLCN5	1.21438	0.471	0.219	0	0
SC_EC	MEST	1.21347	0.582	0.305	0	0
SC_EC	MAML3	1.21289	0.751	0.402	0	0
SC_EC	CPNE9	1.2122	0.1	0.043	6.55091e-104	1.09367e-99
SC_EC	CBFA2T3	1.21217	0.353	0.17	0	0
SC_EC	RFLNA	1.21009	0.139	0.057	1.0674e-162	1.78202e-158
SC_EC	EML2	1.20978	0.585	0.309	0	0
SC_EC	IQSEC2	1.20961	0.128	0.054	1.6308e-137	2.72261e-133
SC_EC	ST6GALNAC4	1.20864	0.138	0.06	5.33012e-140	8.89864e-136
SC_EC	TMSB15B	1.20629	0.177	0.075	2.07628e-192	3.46635e-188
SC_EC	SPOCK3	1.20584	0.394	0.191	0	0
SC_EC	MANSC1	1.20443	0.392	0.185	0	0
SC_EC	SALL1	1.20392	0.104	0.043	2.47116e-112	4.1256e-108
SC_EC	LANCL2	1.20358	0.228	0.101	2.93546e-234	4.90074e-230
SC_EC	R3HDM4	1.20347	0.498	0.251	0	0
SC_EC	TMEM53	1.20342	0.142	0.061	4.15611e-146	6.93863e-142
SC_EC	PLPPR2	1.20315	0.668	0.36	0	0
SC_EC	ZNF74	1.20294	0.126	0.054	3.26615e-130	5.45284e-126
SC_EC	SLC25A53	1.20269	0.37	0.17	0	0
SC_EC	CDK17	1.20252	0.175	0.073	1.12862e-198	1.88422e-194
SC_EC	RAC3	1.20246	0.347	0.163	0	0
SC_EC	SNX4	1.20234	0.54	0.267	0	0
SC_EC	TRIM46	1.20218	0.247	0.107	1.65612e-266	2.7649e-262
SC_EC	ADGRL1	1.20176	0.536	0.268	0	0
SC_EC	SYBU	1.20121	0.114	0.048	1.29645e-122	2.16442e-118
SC_EC	CDK5	1.20104	0.227	0.099	1.62481e-239	2.71262e-235
SC_EC	TRIM3	1.20065	0.125	0.053	2.35426e-133	3.93044e-129
SC_EC	HNF1B	1.2004	0.166	0.063	3.82949e-220	6.39334e-216
SC_EC	AS3MT	1.20013	0.123	0.053	1.4014e-129	2.33964e-125
SC_EC	EMB	1.20003	0.218	0.101	1.55088e-203	2.58919e-199
SC_EC	PPP2R5B	1.19729	0.509	0.263	0	0
SC_EC	KLHDC10	1.19693	0.544	0.278	0	0
SC_EC	KCNC1	1.19677	0.109	0.046	2.33981e-116	3.90631e-112
SC_EC	LRFN2	1.19511	0.292	0.124	0	0
SC_EC	GNPTAB	1.19491	0.168	0.072	1.21249e-176	2.02424e-172
SC_EC	ACTL6B	1.19429	0.333	0.15	0	0
SC_EC	PAK1	1.19286	0.3	0.139	7.27573e-296	1.21468e-291
SC_EC	GALNT1	1.19285	0.497	0.248	0	0
SC_EC	SMIM13	1.19145	0.233	0.104	1.80737e-233	3.0174e-229
SC_EC	C8orf37	1.19093	0.111	0.047	1.47982e-116	2.47056e-112
SC_EC	EBF1	1.19056	0.11	0.044	8.45001e-133	1.41073e-128
SC_EC	TAGLN2	1.19035	0.408	0.196	0	0
SC_EC	ATP6V1B2	1.18907	0.785	0.466	0	0
SC_EC	SMIM5	1.18878	0.138	0.06	1.08679e-142	1.8144e-138
SC_EC	CHL1	1.1882	0.141	0.069	6.11222e-112	1.02043e-107
SC_EC	MLF1	1.18768	0.294	0.136	9.32156e-285	1.55623e-280
SC_EC	RECK	1.18735	0.113	0.048	3.53255e-122	5.89758e-118
SC_EC	KCND1	1.18701	0.143	0.062	1.70752e-148	2.8507e-144
SC_EC	GDAP1L1	1.18615	0.355	0.163	0	0
SC_EC	CYB561D1	1.18542	0.24	0.107	5.92394e-245	9.89001e-241
SC_EC	SARM1	1.18536	0.508	0.252	0	0
SC_EC	UVRAG	1.18388	0.339	0.156	0	0
SC_EC	XKR7	1.18358	0.493	0.237	0	0
SC_EC	PACRG	1.1835	0.249	0.114	2.90238e-241	4.84552e-237
SC_EC	TMEM131L	1.18305	0.158	0.068	1.75712e-165	2.93351e-161
SC_EC	DAGLA	1.18229	0.316	0.145	0	0
SC_EC	MSMO1	1.18225	0.526	0.266	0	0
SC_EC	ACTR1B	1.18222	0.706	0.409	0	0
SC_EC	C2orf69	1.18032	0.262	0.117	4.6965e-266	7.84081e-262
SC_EC	RETREG3	1.18029	0.519	0.266	0	0
SC_EC	VAC14	1.18014	0.497	0.242	0	0
SC_EC	EXOC5	1.18	0.569	0.301	0	0
SC_EC	MMP16	1.17937	0.143	0.062	8.27016e-147	1.3807e-142
SC_EC	HAGH	1.1779	0.624	0.33	0	0
SC_EC	WNK4	1.17698	0.222	0.095	1.0387e-242	1.7341e-238
SC_EC	NIN	1.17668	0.198	0.086	1.56082e-205	2.6058e-201
SC_EC	FNBP1L	1.17605	0.765	0.434	0	0
SC_EC	TP53INP1	1.17432	0.35	0.161	0	0
SC_EC	PLPP3	1.17225	0.463	0.115	0	0
SC_EC	ARHGAP32	1.17044	0.136	0.058	1.65213e-142	2.75824e-138
SC_EC	RABEP2	1.16968	0.13	0.056	3.38161e-134	5.64559e-130
SC_EC	ERI3	1.16968	0.429	0.208	0	0
SC_EC	CELF4	1.16918	0.285	0.126	4.62133e-300	7.7153e-296
SC_EC	GNG2	1.16878	0.716	0.41	0	0
SC_EC	SHISA5	1.16758	0.547	0.284	0	0
SC_EC	CACNB1	1.16732	0.127	0.054	9.32405e-134	1.55665e-129
SC_EC	SGCB	1.16664	0.669	0.377	0	0
SC_EC	CYP51A1	1.16634	0.751	0.461	0	0
SC_EC	FAM131C	1.16603	0.406	0.199	0	0
SC_EC	PRICKLE2	1.16594	0.283	0.127	2.60842e-287	4.35476e-283
SC_EC	WASF3	1.16584	0.469	0.227	0	0
SC_EC	MANEAL	1.16527	0.812	0.476	0	0
SC_EC	ZBTB34	1.16516	0.156	0.068	5.23393e-156	8.73805e-152
SC_EC	CTTNBP2	1.165	0.176	0.074	8.04305e-197	1.34279e-192
SC_EC	SOAT1	1.16388	0.521	0.27	0	0
SC_EC	CMIP	1.16297	0.932	0.651	0	0
SC_EC	UNC13B	1.16294	0.543	0.266	0	0
SC_EC	CEP97	1.16254	0.185	0.083	5.34826e-183	8.92893e-179
SC_EC	MICAL1	1.1614	0.388	0.182	0	0
SC_EC	ZNF786	1.16109	0.104	0.045	4.75597e-105	7.9401e-101
SC_EC	USP13	1.16084	0.203	0.092	4.78869e-196	7.99472e-192
SC_EC	ZNRF1	1.16078	0.527	0.257	0	0
SC_EC	FAXC	1.16073	0.269	0.125	4.10346e-253	6.85073e-249
SC_EC	ABCB6	1.1605	0.454	0.236	0	0
SC_EC	TMEM144	1.1605	0.172	0.079	3.30431e-154	5.51654e-150
SC_EC	BUB3	1.16025	0.324	0.152	0	0
SC_EC	CLIP3	1.16015	0.465	0.232	0	0
SC_EC	NMT2	1.15976	0.154	0.067	9.75733e-155	1.62899e-150
SC_EC	IPO13	1.1597	0.261	0.119	2.01538e-255	3.36468e-251
SC_EC	CELSR3	1.15959	0.315	0.147	1.59486e-305	2.66262e-301
SC_EC	DLG5	1.15915	0.522	0.258	0	0
SC_EC	FSCN1	1.15887	0.199	0.081	1.60211e-238	2.67472e-234
SC_EC	MYD88	1.1585	0.258	0.117	4.09277e-256	6.83287e-252
SC_EC	BICD1	1.15808	0.353	0.161	0	0
SC_EC	LASP1	1.15784	0.665	0.364	0	0
SC_EC	OBSL1	1.15614	0.68	0.416	0	0
SC_EC	ASIC4	1.15558	0.199	0.086	3.22964e-209	5.39188e-205
SC_EC	AGL	1.15524	0.262	0.122	1.03881e-246	1.73429e-242
SC_EC	GPR173	1.15493	0.245	0.11	3.6667e-244	6.12155e-240
SC_EC	SUOX	1.15486	0.127	0.056	5.25327e-123	8.77034e-119
SC_EC	CXXC5	1.15476	0.699	0.407	0	0
SC_EC	BEND5	1.15437	0.177	0.085	3.41653e-150	5.7039e-146
SC_EC	MEX3B	1.15426	0.109	0.048	5.91061e-108	9.86776e-104
SC_EC	RPGR	1.15417	0.116	0.05	3.68421e-117	6.15078e-113
SC_EC	GTF2E1	1.15398	0.144	0.064	3.06256e-140	5.11294e-136
SC_EC	ACAP3	1.15393	0.606	0.315	0	0
SC_EC	SH3PXD2A	1.15384	0.508	0.233	0	0
SC_EC	ANXA6	1.15375	0.833	0.541	0	0
SC_EC	CD276	1.15286	0.705	0.4	0	0
SC_EC	GLG1	1.15274	0.653	0.371	0	0
SC_EC	FAM135B	1.15247	0.24	0.109	7.80524e-234	1.30309e-229
SC_EC	KIAA0408	1.15009	0.334	0.153	0	0
SC_EC	CADM4	1.14972	0.595	0.298	0	0
SC_EC	SYDE2	1.14878	0.351	0.162	0	0
SC_EC	TMEM102	1.14788	0.106	0.047	1.60152e-102	2.67374e-98
SC_EC	GSTK1	1.14681	0.547	0.282	0	0
SC_EC	CDR2L	1.1468	0.227	0.097	3.45578e-247	5.76942e-243
SC_EC	HTATSF1	1.14575	0.557	0.302	0	0
SC_EC	SCAMP5	1.14255	0.614	0.331	0	0
SC_EC	C1orf158	1.14146	0.104	0.047	2.7159e-98	4.53419e-94
SC_EC	MARCH9	1.14146	0.604	0.326	0	0
SC_EC	BOP1	1.14134	0.107	0.048	6.34239e-101	1.05886e-96
SC_EC	PLAC8	1.14133	0.154	0.071	1.87625e-136	3.1324e-132
SC_EC	DNMT3A	1.1408	0.642	0.332	0	0
SC_EC	SPAG1	1.14035	0.114	0.05	1.48249e-113	2.47502e-109
SC_EC	STIM1	1.13985	0.473	0.238	0	0
SC_EC	BACE1	1.13894	0.755	0.453	0	0
SC_EC	AGPAT1	1.13798	0.777	0.475	0	0
SC_EC	VCAN	1.13788	0.272	0.129	3.63831e-244	6.07416e-240
SC_EC	NARF	1.13762	0.496	0.251	0	0
SC_EC	TAX1BP1	1.1375	0.685	0.4	0	0
SC_EC	WNK3	1.1363	0.196	0.088	2.10203e-188	3.50935e-184
SC_EC	AMIGO1	1.13561	0.193	0.088	5.27122e-182	8.80029e-178
SC_EC	PPT2	1.13507	0.176	0.082	2.63708e-156	4.40261e-152
SC_EC	KIAA1211	1.13265	0.25	0.116	9.09829e-236	1.51896e-231
SC_EC	FBXW7	1.13234	0.6	0.352	0	0
SC_EC	DTNA	1.13217	0.819	0.527	0	0
SC_EC	CYTH1	1.13156	0.251	0.115	1.0615e-241	1.77218e-237
SC_EC	H2AFY2	1.13148	0.446	0.226	0	0
SC_EC	TTC5	1.13056	0.277	0.13	6.81417e-259	1.13763e-254
SC_EC	FGFR4	1.12894	0.236	0.112	1.53238e-206	2.55831e-202
SC_EC	CASKIN1	1.12831	0.277	0.128	1.81044e-263	3.02254e-259
SC_EC	PROX1	1.12806	0.682	0.386	0	0
SC_EC	AAGAB	1.12791	0.39	0.192	0	0
SC_EC	KCND3	1.12776	0.142	0.07	4.31622e-106	7.20593e-102
SC_EC	NRAS	1.12768	0.489	0.25	0	0
SC_EC	APPL1	1.12729	0.508	0.272	0	0
SC_EC	SNX15	1.12728	0.273	0.128	8.95889e-252	1.49569e-247
SC_EC	UGCG	1.12714	0.502	0.249	0	0
SC_EC	RAB3B	1.12701	0.901	0.591	0	0
SC_EC	DHRS13	1.12669	0.324	0.158	8.74104e-286	1.45932e-281
SC_EC	F3	1.12576	0.505	0.165	0	0
SC_EC	FGD1	1.12422	0.284	0.135	6.05761e-259	1.01132e-254
SC_EC	HIST1H2AC	1.12389	0.183	0.083	9.80677e-172	1.63724e-167
SC_EC	RIPPLY2	1.12356	0.182	0.087	2.073e-152	3.46088e-148
SC_EC	EFNA3	1.1232	0.219	0.104	3.86876e-188	6.4589e-184
SC_EC	NXPE3	1.12289	0.261	0.122	6.73752e-238	1.12483e-233
SC_EC	TCAF1	1.12241	0.673	0.378	0	0
SC_EC	BCAR3	1.12177	0.25	0.12	5.511e-216	9.20062e-212
SC_EC	DGKH	1.12175	0.195	0.084	1.41853e-206	2.36824e-202
SC_EC	RIC1	1.12163	0.236	0.108	6.15729e-226	1.02796e-221
SC_EC	HSD17B10	1.1189	0.332	0.161	1.01324e-300	1.69161e-296
SC_EC	STX7	1.11858	0.358	0.169	0	0
SC_EC	ADGRV1	1.11812	0.299	0.139	7.41563e-284	1.23804e-279
SC_EC	POR	1.11804	0.598	0.327	0	0
SC_EC	DYRK4	1.11797	0.199	0.092	1.87479e-179	3.12997e-175
SC_EC	NCAM1	1.11601	0.597	0.326	0	0
SC_EC	PHF14	1.11594	0.517	0.264	0	0
SC_EC	PRKAA2	1.11583	0.149	0.068	1.85752e-137	3.10113e-133
SC_EC	SERPINF2	1.11488	0.271	0.127	8.30473e-249	1.38647e-244
SC_EC	MAML2	1.1147	0.184	0.085	4.39468e-164	7.33691e-160
SC_EC	PNMA1	1.11435	0.525	0.274	0	0
SC_EC	ZNF827	1.11421	0.266	0.122	2.45444e-252	4.09769e-248
SC_EC	ZNF48	1.11391	0.169	0.078	1.36442e-153	2.2779e-149
SC_EC	ABL1	1.1139	0.538	0.268	0	0
SC_EC	FBXL2	1.11283	0.2	0.092	2.28999e-181	3.82314e-177
SC_EC	USP6NL	1.11268	0.296	0.14	5.25581e-272	8.77457e-268
SC_EC	OGG1	1.11214	0.196	0.089	1.39883e-185	2.33535e-181
SC_EC	BRSK2	1.11214	0.341	0.162	0	0
SC_EC	EFCAB2	1.11211	0.181	0.082	1.08239e-172	1.80704e-168
SC_EC	PCBD1	1.11121	0.767	0.482	0	0
SC_EC	SPAST	1.1097	0.427	0.215	0	0
SC_EC	RNF208	1.10945	0.379	0.186	0	0
SC_EC	SAMD1	1.10945	0.525	0.276	0	0
SC_EC	SERTAD2	1.10936	0.271	0.125	8.82746e-259	1.47374e-254
SC_EC	PCDHAC1	1.1092	0.114	0.05	1.51149e-111	2.52343e-107
SC_EC	PDE9A	1.1091	0.254	0.118	2.9227e-237	4.87944e-233
SC_EC	KLC1	1.109	0.634	0.35	0	0
SC_EC	TMEM184B	1.10885	0.812	0.511	0	0
SC_EC	RTL8A	1.10692	0.277	0.134	1.86432e-242	3.11248e-238
SC_EC	TRIOBP	1.10653	0.351	0.163	0	0
SC_EC	SALL2	1.10647	0.462	0.238	0	0
SC_EC	RNF128	1.10636	0.671	0.368	0	0
SC_EC	RAP1GDS1	1.10494	0.325	0.157	1.13339e-290	1.8922e-286
SC_EC	TTLL1	1.1045	0.14	0.065	2.18184e-123	3.64259e-119
SC_EC	LDB1	1.10449	0.633	0.35	0	0
SC_EC	MINDY3	1.10391	0.29	0.138	4.275e-259	7.13712e-255
SC_EC	ANG	1.10366	0.247	0.111	4.38755e-243	7.32502e-239
SC_EC	CCDC120	1.10346	0.117	0.053	1.00026e-104	1.66993e-100
SC_EC	RSPH9	1.10312	0.167	0.077	3.73472e-150	6.23512e-146
SC_EC	USP5	1.10293	0.355	0.177	3.16337e-306	5.28125e-302
SC_EC	STMN3	1.10255	0.493	0.26	0	0
SC_EC	ARPP19	1.10148	0.831	0.551	0	0
SC_EC	TSKU	1.10117	0.385	0.207	3.42733e-289	5.72192e-285
SC_EC	C19orf12	1.10082	0.403	0.202	0	0
SC_EC	PLEKHG3	1.10024	0.334	0.155	0	0
SC_EC	CIAPIN1	1.09979	0.122	0.056	1.30759e-107	2.18302e-103
SC_EC	THAP8	1.09936	0.121	0.055	1.69138e-109	2.82376e-105
SC_EC	LYSMD2	1.09926	0.569	0.309	0	0
SC_EC	ADCY2	1.09886	0.439	0.208	0	0
SC_EC	ZNF768	1.0984	0.533	0.286	0	0
SC_EC	ARHGEF40	1.09832	0.36	0.169	0	0
SC_EC	BMT2	1.09799	0.293	0.142	1.76968e-254	2.95448e-250
SC_EC	GTF3C1	1.09785	0.61	0.339	0	0
SC_EC	FAM222B	1.09731	0.423	0.21	0	0
SC_EC	MON1A	1.09653	0.112	0.051	1.16666e-102	1.94774e-98
SC_EC	REV3L	1.09631	0.377	0.185	0	0
SC_EC	VPS37D	1.09614	0.105	0.048	3.08504e-94	5.15047e-90
SC_EC	FKRP	1.09598	0.232	0.11	7.98419e-201	1.33296e-196
SC_EC	TRPC1	1.09548	0.252	0.118	1.76818e-227	2.95197e-223
SC_EC	ZNF738	1.09537	0.128	0.058	2.94822e-119	4.92206e-115
SC_EC	RIT1	1.09522	0.342	0.171	1.32965e-287	2.21985e-283
SC_EC	IL10RA	1.09496	0.105	0.048	6.29866e-94	1.05156e-89
SC_EC	DIS3L	1.09488	0.249	0.12	5.02256e-213	8.38517e-209
SC_EC	POGLUT2	1.09478	0.114	0.052	6.70781e-100	1.11987e-95
SC_EC	CFL1	1.0936	0.87	0.553	0	0
SC_EC	ZFP90	1.09359	0.313	0.148	6.08741e-287	1.01629e-282
SC_EC	SLC25A1	1.09345	0.639	0.37	0	0
SC_EC	C1orf21	1.09298	0.285	0.132	7.40957e-269	1.23703e-264
SC_EC	RNF8	1.09258	0.505	0.261	0	0
SC_EC	MAP3K20	1.09254	0.156	0.062	5.04385e-186	8.42071e-182
SC_EC	CRTC1	1.09175	0.266	0.125	5.84143e-240	9.75226e-236
SC_EC	TDRKH	1.09171	0.172	0.08	1.44134e-150	2.40631e-146
SC_EC	NDN	1.09113	0.423	0.209	0	0
SC_EC	OPCML	1.09108	0.174	0.079	1.97877e-159	3.30356e-155
SC_EC	RTL8C	1.09066	0.557	0.307	0	0
SC_EC	PLEKHA5	1.0905	0.284	0.134	5.01101e-259	8.36587e-255
SC_EC	FAM216A	1.08986	0.222	0.106	7.15623e-192	1.19473e-187
SC_EC	SLC27A4	1.08958	0.26	0.126	1.95379e-220	3.26185e-216
SC_EC	MMUT	1.08949	0.571	0.315	0	0
SC_EC	NCKAP5L	1.0887	0.288	0.137	1.80072e-261	3.0063e-257
SC_EC	SLC5A3	1.08718	0.246	0.116	1.78355e-220	2.97763e-216
SC_EC	EVI5L	1.08635	0.154	0.071	1.49997e-136	2.5042e-132
SC_EC	LRRC4B	1.08626	0.354	0.175	5.33671e-304	8.90964e-300
SC_EC	GPD2	1.08624	0.474	0.259	0	0
SC_EC	SLC4A3	1.08609	0.251	0.121	4.39733e-216	7.34135e-212
SC_EC	CDK19	1.08607	0.151	0.069	7.91951e-134	1.32216e-129
SC_EC	AP1S3	1.08571	0.217	0.1	8.69859e-197	1.45223e-192
SC_EC	KRBA2	1.08505	0.29	0.136	4.13687e-270	6.90651e-266
SC_EC	RIPK4	1.08439	0.273	0.134	5.28847e-229	8.8291e-225
SC_EC	TIMM22	1.08397	0.356	0.177	1.98659e-304	3.31661e-300
SC_EC	PECR	1.08389	0.196	0.091	2.19812e-175	3.66976e-171
SC_EC	KCNT2	1.08353	0.322	0.152	1.14422e-299	1.91027e-295
SC_EC	ZSCAN2	1.0835	0.274	0.132	3.61551e-237	6.0361e-233
SC_EC	RFX5	1.08296	0.17	0.08	8.02104e-147	1.33911e-142
SC_EC	SERPINB9	1.0821	0.246	0.103	1.87397e-279	3.1286e-275
SC_EC	MXD4	1.08201	0.454	0.243	0	0
SC_EC	GABPB1	1.08104	0.259	0.124	7.87521e-224	1.31477e-219
SC_EC	DHRS2	1.08044	0.372	0.185	0	0
SC_EC	EFNB3	1.07975	0.408	0.209	0	0
SC_EC	UBTF	1.07964	0.283	0.137	2.15705e-242	3.6012e-238
SC_EC	ANKRD54	1.07886	0.245	0.118	2.50526e-210	4.18254e-206
SC_EC	LCORL	1.07867	0.435	0.223	0	0
SC_EC	BCAT2	1.0764	0.573	0.32	0	0
SC_EC	FBLL1	1.07628	0.37	0.183	0	0
SC_EC	RPP25	1.07618	0.188	0.092	3.98374e-149	6.65086e-145
SC_EC	DPYSL4	1.07614	0.217	0.112	1.60515e-154	2.6798e-150
SC_EC	ANKRD52	1.07586	0.473	0.244	0	0
SC_EC	RELL1	1.07564	0.334	0.161	4.5265e-298	7.55698e-294
SC_EC	PITPNB	1.07554	0.406	0.204	0	0
SC_EC	TMEM246	1.07503	0.393	0.201	0	0
SC_EC	NAT14	1.07485	0.599	0.329	0	0
SC_EC	CTTNBP2NL	1.07455	0.269	0.124	9.06581e-252	1.51354e-247
SC_EC	ZDHHC13	1.07452	0.413	0.213	0	0
SC_EC	FXYD6	1.07268	0.787	0.463	0	0
SC_EC	PANK3	1.07257	0.451	0.24	0	0
SC_EC	SOGA3	1.07169	0.474	0.239	0	0
SC_EC	RAB36	1.07119	0.128	0.059	1.10878e-112	1.8511e-108
SC_EC	RYR1	1.07091	0.164	0.077	5.18488e-142	8.65616e-138
SC_EC	TFF3	1.06977	0.238	0.163	1.00957e-67	1.68547e-63
SC_EC	PALM2-AKAP2	1.06963	0.573	0.263	0	0
SC_EC	RGS2	1.06918	0.406	0.203	0	0
SC_EC	ZFP37	1.06819	0.117	0.053	7.31256e-104	1.22083e-99
SC_EC	TSPAN17	1.06794	0.206	0.098	7.1372e-176	1.19155e-171
SC_EC	SUSD1	1.06783	0.42	0.215	0	0
SC_EC	GALNT12	1.06771	0.152	0.07	3.31775e-135	5.53898e-131
SC_EC	FIBP	1.06763	0.424	0.223	0	0
SC_EC	IFT140	1.06734	0.168	0.079	2.62533e-143	4.38298e-139
SC_EC	ABCA3	1.06713	0.544	0.292	0	0
SC_EC	CECR2	1.06616	0.122	0.056	3.18771e-105	5.32189e-101
SC_EC	IGFBP5	1.06562	0.826	0.436	0	0
SC_EC	ZNF205	1.06556	0.109	0.051	9.48394e-91	1.58334e-86
SC_EC	C16orf87	1.06553	0.29	0.141	2.24084e-245	3.74109e-241
SC_EC	NSG1	1.06515	0.234	0.122	2.40334e-166	4.01238e-162
SC_EC	TTLL6	1.06512	0.125	0.059	1.878e-105	3.13532e-101
SC_EC	ARL6	1.06491	0.166	0.078	2.49709e-139	4.16889e-135
SC_EC	METTL22	1.06422	0.157	0.072	3.71759e-140	6.20651e-136
SC_EC	ARNTL	1.06346	0.165	0.079	2.26271e-135	3.7776e-131
SC_EC	SELENOI	1.0631	0.407	0.211	0	0
SC_EC	PIK3R1	1.06278	0.292	0.151	6.73642e-217	1.12465e-212
SC_EC	PCDHA12	1.06263	0.131	0.062	6.31541e-111	1.05436e-106
SC_EC	FAM43A	1.06218	0.102	0.027	1.88048e-242	3.13946e-238
SC_EC	ADAP2	1.06214	0.175	0.078	1.37676e-172	2.29851e-168
SC_EC	SERINC2	1.06192	0.602	0.235	0	0
SC_EC	PGAM1	1.0618	0.19	0.093	1.04363e-150	1.74234e-146
SC_EC	DCTPP1	1.06175	0.235	0.116	1.17646e-188	1.96409e-184
SC_EC	NRG1	1.06123	0.297	0.143	7.65354e-262	1.27776e-257
SC_EC	ETNK1	1.06064	0.693	0.416	0	0
SC_EC	TMEM220	1.06047	0.116	0.055	1.05278e-95	1.75761e-91
SC_EC	DHRSX	1.06029	0.332	0.165	7.91796e-278	1.3219e-273
SC_EC	PAFAH1B3	1.05965	0.409	0.212	0	0
SC_EC	MAGEE1	1.05907	0.194	0.093	1.09004e-160	1.81983e-156
SC_EC	FAHD1	1.05844	0.183	0.087	5.21729e-154	8.71027e-150
SC_EC	SLC35A1	1.05774	0.285	0.141	6.13952e-233	1.02499e-228
SC_EC	PITPNM1	1.0577	0.518	0.28	0	0
SC_EC	UBTD2	1.05763	0.433	0.222	0	0
SC_EC	AASDHPPT	1.0568	0.587	0.32	0	0
SC_EC	AXIN2	1.05643	0.101	0.047	6.01169e-84	1.00365e-79
SC_EC	GRK4	1.0561	0.164	0.077	5.58715e-139	9.32775e-135
SC_EC	DACT2	1.05554	0.162	0.086	1.56708e-101	2.61624e-97
SC_EC	GRK2	1.05543	0.539	0.29	0	0
SC_EC	PIGQ	1.05516	0.294	0.146	3.02167e-240	5.04468e-236
SC_EC	AVEN	1.05507	0.175	0.083	8.77398e-146	1.46482e-141
SC_EC	ME1	1.0542	0.223	0.109	2.7457e-180	4.58394e-176
SC_EC	DYNC1H1	1.05414	0.471	0.25	0	0
SC_EC	ULK2	1.05366	0.249	0.124	5.23039e-195	8.73214e-191
SC_EC	TOR3A	1.05358	0.172	0.083	1.75819e-140	2.9353e-136
SC_EC	MFSD6	1.05347	0.477	0.25	0	0
SC_EC	FBXO10	1.05336	0.185	0.089	3.02858e-151	5.05621e-147
SC_EC	SPINDOC	1.05311	0.359	0.181	1.07497e-296	1.79466e-292
SC_EC	TIGAR	1.05199	0.168	0.08	4.63699e-138	7.74146e-134
SC_EC	ZNF785	1.05144	0.166	0.078	4.61679e-143	7.70773e-139
SC_EC	KIDINS220	1.05115	0.711	0.434	0	0
SC_EC	SMAD1	1.05061	0.188	0.106	1.95115e-100	3.25745e-96
SC_EC	SGTB	1.04994	0.304	0.153	3.45016e-242	5.76004e-238
SC_EC	KATNAL1	1.04981	0.388	0.196	0	0
SC_EC	CAPN15	1.04925	0.119	0.057	1.04174e-96	1.73919e-92
SC_EC	C2orf15	1.04821	0.149	0.071	2.24056e-123	3.74061e-119
SC_EC	ARHGAP17	1.04804	0.365	0.181	0	0
SC_EC	NEXMIF	1.04779	0.208	0.099	9.78559e-178	1.6337e-173
SC_EC	GUF1	1.04743	0.22	0.105	4.23815e-186	7.07559e-182
SC_EC	LMTK3	1.04708	0.166	0.08	2.0099e-134	3.35552e-130
SC_EC	PSMF1	1.04672	0.727	0.464	0	0
SC_EC	UBE2QL1	1.04668	0.471	0.245	0	0
SC_EC	ATP2A3	1.04646	0.906	0.75	0	0
SC_EC	EID1	1.04594	0.863	0.604	0	0
SC_EC	KIAA0930	1.04575	0.289	0.147	1.29507e-223	2.16212e-219
SC_EC	ARHGAP39	1.04405	0.107	0.051	1.14506e-84	1.91168e-80
SC_EC	MGAT5	1.04325	0.286	0.141	1.84892e-234	3.08676e-230
SC_EC	SUFU	1.04314	0.104	0.049	9.69986e-86	1.61939e-81
SC_EC	C20orf96	1.04308	0.162	0.076	2.2797e-137	3.80597e-133
SC_EC	NPC1L1	1.04291	0.14	0.067	3.72732e-116	6.22276e-112
SC_EC	CPPED1	1.04275	0.177	0.084	1.55732e-150	2.59995e-146
SC_EC	FBXO45	1.04272	0.142	0.068	5.55446e-117	9.27317e-113
SC_EC	NOVA1	1.04233	0.272	0.133	1.49115e-226	2.48947e-222
SC_EC	SAC3D1	1.04221	0.128	0.061	1.46007e-105	2.43758e-101
SC_EC	SPTBN1	1.04216	0.578	0.29	0	0
SC_EC	SCARB1	1.04213	0.312	0.153	1.25526e-261	2.09565e-257
SC_EC	SYN1	1.04207	0.356	0.184	6.15892e-279	1.02823e-274
SC_EC	AFG1L	1.04124	0.1	0.048	1.90353e-80	3.17794e-76
SC_EC	KDM4A	1.04068	0.302	0.149	9.87381e-251	1.64843e-246
SC_EC	QRSL1	1.04047	0.112	0.053	7.58608e-89	1.2665e-84
SC_EC	ARL10	1.03903	0.342	0.176	2.5542e-266	4.26424e-262
SC_EC	SOX5	1.03829	0.44	0.253	3.45882e-287	5.77451e-283
SC_EC	ZFAND4	1.03818	0.132	0.063	5.79742e-106	9.67879e-102
SC_EC	GNAQ	1.03768	0.665	0.391	0	0
SC_EC	YWHAZ	1.03714	0.772	0.473	0	0
SC_EC	TMTC2	1.03698	0.148	0.071	1.4523e-117	2.42462e-113
SC_EC	PDHB	1.03643	0.578	0.32	0	0
SC_EC	SCRN3	1.03636	0.325	0.163	8.34599e-264	1.39336e-259
SC_EC	SPPL3	1.03602	0.37	0.192	5.09423e-292	8.50481e-288
SC_EC	ARPC4	1.03498	0.503	0.274	0	0
SC_EC	FEZ2	1.03497	0.264	0.131	1.63472e-210	2.72917e-206
SC_EC	SLC9A3R1	1.03494	0.691	0.415	0	0
SC_EC	PRKAR1B	1.03484	0.444	0.239	0	0
SC_EC	KCNH7	1.03415	0.256	0.126	2.48311e-204	4.14555e-200
SC_EC	NBEA	1.03336	0.617	0.337	0	0
SC_EC	THOC5	1.03292	0.305	0.154	7.30666e-240	1.21985e-235
SC_EC	L3MBTL3	1.03225	0.11	0.052	3.96693e-90	6.6228e-86
SC_EC	DUSP15	1.03178	0.182	0.088	1.65789e-146	2.76784e-142
SC_EC	AMPD3	1.03091	0.423	0.207	0	0
SC_EC	NIM1K	1.03072	0.125	0.061	5.36892e-96	8.96342e-92
SC_EC	TMEM74B	1.03061	0.297	0.151	4.01012e-230	6.6949e-226
SC_EC	PPFIA4	1.03021	0.118	0.057	4.75302e-91	7.93517e-87
SC_EC	CCDC174	1.02948	0.218	0.109	2.17694e-164	3.63441e-160
SC_EC	GRIK5	1.02925	0.18	0.088	9.55917e-140	1.5959e-135
SC_EC	AGTRAP	1.02878	0.217	0.098	2.05367e-207	3.4286e-203
SC_EC	UBE2W	1.02866	0.343	0.18	1.03796e-253	1.73288e-249
SC_EC	ACAD8	1.0283	0.152	0.072	8.86773e-125	1.48047e-120
SC_EC	ACVR2A	1.02819	0.195	0.096	2.88805e-151	4.8216e-147
SC_EC	CCDC115	1.02787	0.235	0.119	1.15805e-174	1.93336e-170
SC_EC	CA11	1.02738	0.252	0.128	9.18508e-188	1.53345e-183
SC_EC	PLEKHM3	1.02719	0.12	0.057	2.41675e-96	4.03476e-92
SC_EC	ADCY1	1.02717	0.438	0.252	1.84147e-284	3.07433e-280
SC_EC	HACD3	1.02583	0.71	0.43	0	0
SC_EC	SAE1	1.02482	0.257	0.127	4.69711e-205	7.84182e-201
SC_EC	TTC39C	1.02453	0.247	0.126	9.33428e-180	1.55836e-175
SC_EC	ZNF677	1.02291	0.13	0.063	1.64189e-102	2.74113e-98
SC_EC	MAPK4	1.02256	0.307	0.142	1.40337e-293	2.34292e-289
SC_EC	MAPK7	1.0221	0.265	0.133	7.47708e-205	1.2483e-200
SC_EC	B4GALNT4	1.02157	0.22	0.11	1.43924e-168	2.40281e-164
SC_EC	POMGNT2	1.02155	0.292	0.149	3.72583e-221	6.22027e-217
SC_EC	TLE1	1.02065	0.456	0.25	0	0
SC_EC	PGRMC1	1.02026	0.745	0.469	0	0
SC_EC	FLVCR1	1.02019	0.489	0.262	0	0
SC_EC	SLC7A6	1.02007	0.154	0.074	6.63964e-125	1.10849e-120
SC_EC	PDIK1L	1.0194	0.245	0.121	2.2715e-192	3.79227e-188
SC_EC	ST8SIA3	1.01931	0.511	0.29	0	0
SC_EC	ADAM22	1.01927	0.113	0.055	2.43975e-85	4.07316e-81
SC_EC	VAV2	1.01911	0.507	0.267	0	0
SC_EC	RIMS2	1.019	0.266	0.131	4.56871e-217	7.62746e-213
SC_EC	TOPBP1	1.01836	0.157	0.076	5.07903e-124	8.47943e-120
SC_EC	GPI	1.01822	0.671	0.479	0	0
SC_EC	SWAP70	1.01809	0.217	0.103	2.52931e-185	4.22268e-181
SC_EC	BBS12	1.01794	0.111	0.054	8.35662e-86	1.39514e-81
SC_EC	ZNF653	1.01766	0.179	0.087	5.33922e-141	8.91383e-137
SC_EC	STAMBPL1	1.01691	0.116	0.056	1.67894e-92	2.80299e-88
SC_EC	TMEM67	1.01675	0.134	0.065	4.47693e-104	7.47424e-100
SC_EC	KATNB1	1.01674	0.122	0.06	1.95294e-92	3.26044e-88
SC_EC	KIF2A	1.01645	0.412	0.216	0	0
SC_EC	TMEM222	1.0157	0.153	0.076	7.81591e-113	1.30487e-108
SC_EC	A1CF	1.01559	0.706	0.406	0	0
SC_EC	GAS2L3	1.01526	0.247	0.111	4.61376e-237	7.70267e-233
SC_EC	FARP2	1.01497	0.347	0.173	5.26107e-285	8.78335e-281
SC_EC	DDT	1.01445	0.502	0.288	0	0
SC_EC	AKAP6	1.01441	0.109	0.062	4.64212e-56	7.75002e-52
SC_EC	PHLDB2	1.01376	0.713	0.412	0	0
SC_EC	HIST2H2BE	1.01371	0.419	0.215	0	0
SC_EC	REM2	1.0135	0.15	0.073	9.70645e-115	1.62049e-110
SC_EC	SMIM10L1	1.01337	0.449	0.243	0	0
SC_EC	KLHL25	1.01272	0.129	0.06	2.36553e-109	3.94925e-105
SC_EC	GET1	1.0127	0.597	0.352	0	0
SC_EC	HACD2	1.01247	0.329	0.17	1.16733e-246	1.94886e-242
SC_EC	MYL5	1.01222	0.135	0.065	1.05368e-104	1.75912e-100
SC_EC	WDR11	1.01197	0.336	0.171	6.79459e-262	1.13436e-257
SC_EC	SIDT2	1.01027	0.318	0.165	2.80169e-237	4.67741e-233
SC_EC	TPGS1	1.00889	0.415	0.222	0	0
SC_EC	HGH1	1.00854	0.115	0.056	8.64686e-88	1.44359e-83
SC_EC	PTPN6	1.00775	0.198	0.094	5.72646e-170	9.56032e-166
SC_EC	STX3	1.00774	0.623	0.358	0	0
SC_EC	MXD1	1.0071	0.258	0.123	1.21189e-220	2.02325e-216
SC_EC	PATZ1	1.00674	0.394	0.205	0	0
SC_EC	PSEN2	1.00601	0.222	0.111	5.97476e-167	9.97487e-163
SC_EC	SEPHS2	1.00598	0.402	0.215	1.56907e-298	2.61957e-294
SC_EC	RGS12	1.0053	0.17	0.082	1.81428e-133	3.02894e-129
SC_EC	RGS7	1.00503	0.33	0.168	3.75769e-259	6.27347e-255
SC_EC	WDR47	1.0049	0.239	0.118	3.10556e-186	5.18473e-182
SC_EC	BRD3	1.00485	0.435	0.232	0	0
SC_EC	ANAPC5	1.00468	0.595	0.35	0	0
SC_EC	LRRC28	1.00386	0.171	0.086	2.87246e-123	4.79558e-119
SC_EC	USP54	1.00343	0.223	0.109	1.02086e-177	1.70433e-173
SC_EC	AP1M1	1.00287	0.41	0.215	0	0
SC_EC	FAM160A1	1.00256	0.128	0.062	4.55048e-101	7.59703e-97
SC_EC	DCAF7	1.00197	0.604	0.354	0	0
SC_EC	KPNA6	1.0015	0.647	0.386	0	0
SC_EC	C12orf76	1.00092	0.133	0.065	2.98461e-101	4.98281e-97
SC_EC	TMOD2	1.00086	0.498	0.271	0	0
SC_EC	REEP2	1.00083	0.547	0.303	0	0
SC_EC	CSRNP2	1.00055	0.18	0.089	6.63041e-135	1.10695e-130
SC_EC	SLC7A14	1.00053	0.255	0.14	9.8264e-159	1.64052e-154
SC_EC	MTMR6	1.00048	0.39	0.209	1.40254e-286	2.34154e-282
SC_EC	DSC2	1.00044	0.288	0.138	1.77496e-249	2.9633e-245
SC_EC	TLE5	0.999483	0.799	0.556	0	0
SC_EC	FRY	0.998888	0.383	0.189	0	0
SC_EC	DNM1L	0.998876	0.493	0.269	0	0
SC_EC	CYFIP2	0.998806	0.38	0.194	5.13882e-301	8.57926e-297
SC_EC	MOK	0.998663	0.158	0.077	3.11267e-120	5.1966e-116
SC_EC	GALT	0.998606	0.259	0.131	2.25045e-194	3.75713e-190
SC_EC	DOLK	0.998088	0.162	0.082	1.51398e-113	2.52758e-109
SC_EC	SVBP	0.997775	0.356	0.189	2.28714e-260	3.81838e-256
SC_EC	ZCCHC3	0.997673	0.365	0.19	1.4509e-277	2.42227e-273
SC_EC	HDAC1	0.997509	0.517	0.285	0	0
SC_EC	BCL2L1	0.997028	0.807	0.498	0	0
SC_EC	ARPC5	0.996565	0.283	0.144	7.22311e-214	1.2059e-209
SC_EC	BTBD10	0.996253	0.128	0.063	2.15446e-95	3.59688e-91
SC_EC	WDR44	0.994638	0.212	0.105	2.21255e-161	3.69385e-157
SC_EC	LIG4	0.994602	0.321	0.167	2.21655e-236	3.70053e-232
SC_EC	ZDHHC20	0.994548	0.331	0.175	4.24105e-236	7.08043e-232
SC_EC	DBNL	0.994369	0.505	0.277	0	0
SC_EC	HECW2	0.99385	0.244	0.116	6.17411e-208	1.03077e-203
SC_EC	FOXO4	0.99364	0.189	0.096	2.85338e-134	4.76372e-130
SC_EC	B3GNT8	0.993268	0.189	0.096	3.1884e-136	5.32304e-132
SC_EC	NKIRAS2	0.993178	0.223	0.111	6.29797e-170	1.05145e-165
SC_EC	KDM6B	0.993178	0.472	0.254	0	0
SC_EC	PCGF3	0.992854	0.44	0.237	0	0
SC_EC	IQSEC1	0.992654	0.74	0.452	0	0
SC_EC	ERMAP	0.991857	0.13	0.064	1.14963e-95	1.91931e-91
SC_EC	NDST1	0.991696	0.636	0.352	0	0
SC_EC	ENDOG	0.990322	0.321	0.172	7.97181e-221	1.33089e-216
SC_EC	TP53INP2	0.988915	0.282	0.144	1.42096e-210	2.3723e-206
SC_EC	GLIS3	0.988107	0.507	0.246	0	0
SC_EC	TDG	0.9866	0.223	0.112	2.93233e-166	4.89552e-162
SC_EC	IL13RA1	0.986476	0.322	0.159	1.06228e-262	1.77347e-258
SC_EC	RCOR2	0.986339	0.14	0.07	2.24724e-99	3.75177e-95
SC_EC	LIPG	0.98631	0.169	0.08	4.40027e-141	7.34625e-137
SC_EC	MARCH4	0.9862	0.337	0.186	3.67032e-220	6.1276e-216
SC_EC	YWHAB	0.985863	0.325	0.17	1.55783e-236	2.6008e-232
SC_EC	IDNK	0.985241	0.126	0.063	6.43406e-91	1.07417e-86
SC_EC	ABTB1	0.984473	0.139	0.067	1.40105e-111	2.33905e-107
SC_EC	SLC16A3	0.984258	0.51	0.281	0	0
SC_EC	ENOPH1	0.983681	0.486	0.274	0	0
SC_EC	PFN2	0.983619	0.937	0.729	0	0
SC_EC	NAA60	0.983048	0.383	0.201	1.69172e-287	2.82433e-283
SC_EC	ANKRD13D	0.982843	0.416	0.225	9.4946e-303	1.58512e-298
SC_EC	LETM2	0.982505	0.131	0.064	4.57957e-101	7.64559e-97
SC_EC	GTF2I	0.982062	0.531	0.3	0	0
SC_EC	C1QTNF6	0.981889	0.185	0.091	4.95922e-140	8.27942e-136
SC_EC	FAIM	0.981857	0.179	0.09	1.23277e-128	2.05811e-124
SC_EC	B4GALT5	0.981315	0.498	0.249	0	0
SC_EC	PEX5L	0.981188	0.118	0.058	6.52895e-88	1.09001e-83
SC_EC	TMSB10	0.980815	0.788	0.467	0	0
SC_EC	KCNN3	0.980527	0.164	0.08	2.83606e-126	4.7348e-122
SC_EC	MAPK1	0.980525	0.846	0.575	0	0
SC_EC	ATG9A	0.980441	0.473	0.267	0	0
SC_EC	BASP1	0.980254	0.492	0.237	0	0
SC_EC	UBE2L6	0.979714	0.252	0.13	6.07333e-177	1.01394e-172
SC_EC	DAG1	0.97938	0.494	0.276	0	0
SC_EC	PIN1	0.979172	0.436	0.241	0	0
SC_EC	APBB1	0.978846	0.45	0.245	0	0
SC_EC	FAM32A	0.978462	0.45	0.252	0	0
SC_EC	MFSD12	0.978383	0.138	0.07	4.11115e-93	6.86357e-89
SC_EC	SLC25A43	0.978325	0.134	0.067	5.68009e-96	9.48292e-92
SC_EC	ABLIM1	0.977967	0.418	0.222	0	0
SC_EC	ST5	0.977324	0.451	0.24	0	0
SC_EC	ZNF322	0.976805	0.289	0.148	2.31754e-214	3.86913e-210
SC_EC	TDP2	0.975583	0.489	0.295	5.78196e-299	9.65299e-295
SC_EC	ARID1A	0.975139	0.437	0.237	0	0
SC_EC	SMAP2	0.973717	0.427	0.235	5.74366e-303	9.58905e-299
SC_EC	KCNH6	0.973575	0.381	0.2	2.76442e-280	4.61521e-276
SC_EC	PARVB	0.973502	0.445	0.241	0	0
SC_EC	COPG2	0.97347	0.346	0.185	3.62872e-244	6.05814e-240
SC_EC	PDCD4	0.973411	0.647	0.446	0	0
SC_EC	C9orf16	0.973103	0.588	0.351	0	0
SC_EC	ISOC1	0.972778	0.276	0.146	3.91244e-188	6.53182e-184
SC_EC	RAMAC	0.97274	0.188	0.095	8.69913e-134	1.45232e-129
SC_EC	AREL1	0.972295	0.286	0.147	3.24255e-210	5.41344e-206
SC_EC	OSBPL10	0.972183	0.356	0.187	1.75855e-263	2.9359e-259
SC_EC	HEATR3	0.971885	0.179	0.09	1.61905e-128	2.70301e-124
SC_EC	LRIG3	0.971542	0.293	0.165	2.10662e-174	3.517e-170
SC_EC	DYNLRB1	0.971428	0.88	0.647	0	0
SC_EC	MAST4	0.971264	0.589	0.343	0	0
SC_EC	CAPNS1	0.971183	0.734	0.462	0	0
SC_EC	GOT2	0.970064	0.527	0.306	0	0
SC_EC	SLC12A9	0.969829	0.181	0.092	1.84452e-128	3.07943e-124
SC_EC	SYNJ2	0.969698	0.529	0.287	0	0
SC_EC	PCDHGB6	0.96967	0.184	0.096	2.9266e-121	4.88596e-117
SC_EC	ZNF33B	0.969615	0.169	0.085	1.51487e-122	2.52908e-118
SC_EC	C12orf45	0.969495	0.114	0.058	2.25225e-79	3.76014e-75
SC_EC	GPAT4	0.968963	0.528	0.328	0	0
SC_EC	TAS2R14	0.968955	0.167	0.081	3.57063e-133	5.96117e-129
SC_EC	PIP4K2B	0.968787	0.495	0.279	0	0
SC_EC	CASP2	0.968676	0.228	0.117	7.38876e-162	1.23355e-157
SC_EC	NIPSNAP3A	0.968505	0.275	0.144	2.02235e-192	3.37632e-188
SC_EC	AP4B1	0.968499	0.134	0.066	4.57815e-102	7.64323e-98
SC_EC	PPM1B	0.96832	0.388	0.209	2.19665e-276	3.66731e-272
SC_EC	KLC2	0.96689	0.559	0.32	0	0
SC_EC	LZTR1	0.966846	0.267	0.139	3.96649e-189	6.62206e-185
SC_EC	OAZ2	0.966741	0.743	0.476	0	0
SC_EC	PCCB	0.966628	0.321	0.172	1.85678e-218	3.0999e-214
SC_EC	ZSWIM5	0.966569	0.291	0.15	2.05524e-210	3.43122e-206
SC_EC	CITED4	0.966368	0.14	0.067	7.19711e-111	1.20156e-106
SC_EC	SLC16A9	0.965778	0.218	0.111	3.03625e-154	5.06902e-150
SC_EC	TAOK2	0.965653	0.445	0.247	0	0
SC_EC	CMTR2	0.965627	0.331	0.178	5.96717e-226	9.96219e-222
SC_EC	HCCS	0.965486	0.183	0.093	2.62706e-129	4.38588e-125
SC_EC	MAP2K4	0.965332	0.472	0.26	0	0
SC_EC	PRR36	0.965293	0.462	0.255	0	0
SC_EC	AK1	0.965104	0.386	0.207	3.5697e-278	5.95961e-274
SC_EC	EXD2	0.965059	0.357	0.193	3.26822e-245	5.45629e-241
SC_EC	TNRC18	0.964823	0.428	0.23	0	0
SC_EC	KLF7	0.96412	0.4	0.205	0	0
SC_EC	CEP170	0.964029	0.299	0.155	2.35482e-213	3.93137e-209
SC_EC	USP27X	0.963826	0.182	0.092	2.19557e-128	3.66551e-124
SC_EC	KCTD5	0.963509	0.207	0.103	9.52605e-154	1.59037e-149
SC_EC	FAM219A	0.962643	0.581	0.336	0	0
SC_EC	PYGB	0.96181	0.355	0.194	5.91881e-238	9.88146e-234
SC_EC	PTPRA	0.961788	0.445	0.249	8.07111e-308	1.34747e-303
SC_EC	TMEM39B	0.961578	0.328	0.174	9.16642e-227	1.53033e-222
SC_EC	CC2D2A	0.961539	0.177	0.091	3.34145e-120	5.57856e-116
SC_EC	ARMC6	0.961326	0.232	0.119	4.27374e-165	7.13501e-161
SC_EC	TMTC3	0.961143	0.295	0.157	1.01241e-200	1.69021e-196
SC_EC	TMEM223	0.960894	0.133	0.066	6.99153e-96	1.16724e-91
SC_EC	CHFR	0.958906	0.239	0.119	2.04759e-183	3.41846e-179
SC_EC	GDF11	0.958295	0.346	0.185	2.03254e-240	3.39333e-236
SC_EC	RUSC1	0.957939	0.21	0.108	3.75887e-146	6.27543e-142
SC_EC	TMEM104	0.957536	0.13	0.066	3.31095e-91	5.52763e-87
SC_EC	SRSF12	0.957409	0.289	0.152	3.87855e-200	6.47524e-196
SC_EC	ZNF512B	0.957376	0.545	0.309	0	0
SC_EC	GALNT11	0.957332	0.511	0.292	0	0
SC_EC	TRAFD1	0.957324	0.228	0.118	3.22403e-158	5.38253e-154
SC_EC	PTBP2	0.956877	0.213	0.109	5.46265e-151	9.11989e-147
SC_EC	RUNDC3A	0.956579	0.823	0.534	0	0
SC_EC	OPA3	0.956219	0.142	0.07	1.08797e-105	1.81637e-101
SC_EC	CIART	0.953603	0.103	0.054	9.4288e-65	1.57414e-60
SC_EC	TENM2	0.953437	0.136	0.071	1.81679e-86	3.03314e-82
SC_EC	KPNA2	0.95297	0.205	0.099	6.49604e-167	1.08451e-162
SC_EC	PFKFB4	0.952834	0.436	0.25	1.42141e-277	2.37304e-273
SC_EC	BRWD3	0.952634	0.303	0.161	4.29256e-206	7.16643e-202
SC_EC	TSPYL4	0.952122	0.29	0.155	5.5398e-193	9.2487e-189
SC_EC	TRIM11	0.951762	0.146	0.074	5.34183e-99	8.91818e-95
SC_EC	GSPT2	0.95117	0.201	0.105	3.15821e-134	5.27264e-130
SC_EC	SMPDL3A	0.950567	0.413	0.231	1.22358e-274	2.04277e-270
SC_EC	PHKB	0.950198	0.398	0.219	6.5512e-273	1.09372e-268
SC_EC	BIN1	0.950109	0.306	0.165	4.1176e-203	6.87434e-199
SC_EC	SDC4	0.950061	0.504	0.136	0	0
SC_EC	PFKP	0.949451	0.808	0.592	0	0
SC_EC	TBC1D17	0.949194	0.414	0.228	8.74883e-284	1.46062e-279
SC_EC	ATP1B2	0.94917	0.451	0.262	3.28968e-287	5.49212e-283
SC_EC	VPS16	0.949061	0.138	0.069	1.62166e-98	2.70737e-94
SC_EC	WDR82	0.94821	0.697	0.435	0	0
SC_EC	CASP6	0.947864	0.222	0.115	2.74213e-151	4.57798e-147
SC_EC	SCN8A	0.947263	0.194	0.095	6.84632e-151	1.14299e-146
SC_EC	SMIM30	0.947068	0.431	0.247	6.56201e-280	1.09553e-275
SC_EC	CSK	0.945772	0.286	0.15	1.54039e-198	2.57167e-194
SC_EC	C15orf41	0.945515	0.135	0.068	1.88366e-96	3.14476e-92
SC_EC	POLR1A	0.945195	0.301	0.162	1.15504e-198	1.92834e-194
SC_EC	SCCPDH	0.944822	0.567	0.328	0	0
SC_EC	SHKBP1	0.944473	0.219	0.115	4.63278e-145	7.73443e-141
SC_EC	KIF1B	0.944266	0.629	0.385	0	0
SC_EC	PDE7A	0.944101	0.126	0.064	3.77087e-86	6.29548e-82
SC_EC	PBX1	0.943789	0.57	0.34	0	0
SC_EC	HDAC9	0.943226	0.352	0.171	5.71602e-300	9.54289e-296
SC_EC	ANKFY1	0.942941	0.397	0.218	1.05707e-268	1.76478e-264
SC_EC	ATP5IF1	0.942671	0.448	0.257	3.8968e-293	6.50572e-289
SC_EC	FAM171B	0.942585	0.427	0.241	1.62248e-283	2.70874e-279
SC_EC	DDA1	0.942388	0.269	0.143	1.9189e-179	3.2036e-175
SC_EC	PGD	0.941707	0.415	0.225	8.26769e-293	1.38029e-288
SC_EC	ARHGEF11	0.941174	0.161	0.08	6.28821e-116	1.04982e-111
SC_EC	TMEM200C	0.940908	0.126	0.065	9.3052e-84	1.5535e-79
SC_EC	DYNLL1	0.940869	0.225	0.12	1.41743e-145	2.3664e-141
SC_EC	CACFD1	0.940427	0.527	0.305	0	0
SC_EC	ZNF688	0.940292	0.104	0.053	4.89239e-71	8.16785e-67
SC_EC	ACACA	0.940265	0.485	0.269	0	0
SC_EC	GNG10	0.940168	0.774	0.509	0	0
SC_EC	USB1	0.9401	0.225	0.118	5.00866e-150	8.36196e-146
SC_EC	POLR3GL	0.940084	0.311	0.169	6.94298e-202	1.15913e-197
SC_EC	PLXNB1	0.939483	0.276	0.146	1.35897e-185	2.2688e-181
SC_EC	HMG20B	0.939334	0.302	0.16	8.12179e-205	1.35593e-200
SC_EC	NPM2	0.939317	0.132	0.067	3.04646e-91	5.08607e-87
SC_EC	MED19	0.938815	0.13	0.066	2.22667e-88	3.71742e-84
SC_EC	MTCH2	0.938134	0.306	0.165	4.07509e-200	6.80335e-196
SC_EC	ZNF71	0.937565	0.142	0.071	6.15078e-101	1.02687e-96
SC_EC	FMN2	0.937273	0.236	0.121	1.2658e-168	2.11326e-164
SC_EC	BLVRA	0.936851	0.189	0.099	1.59864e-124	2.66892e-120
SC_EC	MARCH2	0.93681	0.116	0.059	6.23868e-79	1.04155e-74
SC_EC	PCDHB3	0.936597	0.101	0.053	5.27693e-65	8.80983e-61
SC_EC	PARP9	0.936484	0.212	0.111	2.01852e-140	3.36991e-136
SC_EC	RAB11FIP3	0.936343	0.318	0.169	1.25994e-218	2.10347e-214
SC_EC	FAM118B	0.936191	0.158	0.079	1.01618e-113	1.69652e-109
SC_EC	MEGF8	0.935596	0.361	0.198	4.28125e-236	7.14754e-232
SC_EC	PEG10	0.935364	0.803	0.549	0	0
SC_EC	TOR1A	0.93533	0.282	0.154	4.80094e-177	8.01517e-173
SC_EC	GRK6	0.93402	0.142	0.074	7.96841e-93	1.33033e-88
SC_EC	SESTD1	0.933859	0.512	0.293	0	0
SC_EC	AKT1	0.93372	0.588	0.356	0	0
SC_EC	EID2	0.933474	0.208	0.109	1.13974e-136	1.9028e-132
SC_EC	ASAP2	0.932941	0.231	0.104	1.46925e-219	2.45292e-215
SC_EC	ALDOC	0.932781	0.436	0.251	8.47144e-274	1.41431e-269
SC_EC	HID1	0.932646	0.587	0.351	0	0
SC_EC	TMEM160	0.932492	0.22	0.117	1.04944e-140	1.75204e-136
SC_EC	PIK3C2B	0.932378	0.188	0.093	1.53806e-138	2.56779e-134
SC_EC	ROGDI	0.932177	0.195	0.099	1.58756e-137	2.65044e-133
SC_EC	TBC1D7	0.931746	0.174	0.09	9.82229e-116	1.63983e-111
SC_EC	SFRP1	0.931687	0.215	0.119	1.12073e-121	1.87105e-117
SC_EC	DHX57	0.931578	0.187	0.095	4.53216e-131	7.56644e-127
SC_EC	TMEM8A	0.931299	0.657	0.407	0	0
SC_EC	CHD8	0.931186	0.41	0.224	9.82193e-283	1.63977e-278
SC_EC	RASSF6	0.931031	0.285	0.15	4.00838e-194	6.692e-190
SC_EC	NAXD	0.930819	0.299	0.162	7.66105e-195	1.27901e-190
SC_EC	UPF3A	0.930696	0.241	0.128	5.20634e-157	8.69198e-153
SC_EC	LEO1	0.930661	0.281	0.149	1.53262e-188	2.5587e-184
SC_EC	BICDL1	0.930404	0.305	0.162	2.51054e-207	4.19135e-203
SC_EC	FNDC10	0.930404	0.114	0.058	4.55568e-77	7.60571e-73
SC_EC	EFNB1	0.930392	0.173	0.095	9.07953e-98	1.51583e-93
SC_EC	EHMT2	0.930323	0.319	0.17	4.41568e-217	7.37198e-213
SC_EC	WFS1	0.930215	0.59	0.351	0	0
SC_EC	ITPA	0.930181	0.145	0.075	4.78129e-96	7.98237e-92
SC_EC	RNF14	0.929537	0.401	0.223	3.06521e-265	5.11736e-261
SC_EC	NR2F6	0.929127	0.54	0.317	0	0
SC_EC	KSR2	0.92867	0.261	0.138	1.35471e-174	2.26169e-170
SC_EC	DCAF12	0.928561	0.395	0.221	2.44366e-255	4.07968e-251
SC_EC	PHACTR4	0.928399	0.356	0.192	1.87572e-241	3.13152e-237
SC_EC	ZNF260	0.928364	0.231	0.121	1.2412e-154	2.07218e-150
SC_EC	TCEAL2	0.927988	0.453	0.258	3.51692e-295	5.8715e-291
SC_EC	GDI1	0.927498	0.891	0.664	0	0
SC_EC	SMARCD1	0.927383	0.244	0.128	6.38285e-164	1.06562e-159
SC_EC	MAP1LC3A	0.927319	0.619	0.379	0	0
SC_EC	GPR137	0.927267	0.26	0.14	7.4338e-167	1.24107e-162
SC_EC	MAP7D1	0.927074	0.584	0.347	0	0
SC_EC	MAN1A2	0.926683	0.421	0.237	1.1547e-275	1.92777e-271
SC_EC	PTTG1IP	0.926452	0.787	0.528	0	0
SC_EC	LIMK2	0.926334	0.246	0.126	1.54737e-174	2.58333e-170
SC_EC	CNPY4	0.926015	0.156	0.081	2.24448e-101	3.74716e-97
SC_EC	RHOC	0.925515	0.568	0.245	0	0
SC_EC	H2AFY	0.925069	0.351	0.193	2.36103e-226	3.94174e-222
SC_EC	CGN	0.924563	0.154	0.082	7.38716e-95	1.23329e-90
SC_EC	DYNC1LI1	0.924203	0.398	0.225	5.79753e-251	9.67898e-247
SC_EC	EHD3	0.924011	0.101	0.059	1.54265e-45	2.57545e-41
SC_EC	CAMK2D	0.923914	0.462	0.259	0	0
SC_EC	ARID3A	0.922957	0.493	0.278	0	0
SC_EC	DMWD	0.922946	0.446	0.252	4.2658e-296	7.12175e-292
SC_EC	PSMD1	0.922847	0.49	0.283	0	0
SC_EC	ADAMTSL1	0.922751	0.174	0.092	1.42943e-110	2.38643e-106
SC_EC	PLEKHB1	0.92185	0.228	0.121	3.25852e-146	5.4401e-142
SC_EC	PPP6R1	0.921789	0.705	0.461	0	0
SC_EC	HIST3H2A	0.921219	0.285	0.151	1.84908e-189	3.08705e-185
SC_EC	BMPR2	0.921043	0.467	0.249	0	0
SC_EC	BORCS7	0.920232	0.31	0.17	4.77785e-194	7.97662e-190
SC_EC	TRAK2	0.919609	0.148	0.075	1.2419e-101	2.07335e-97
SC_EC	UBE2L3	0.918796	0.355	0.196	3.88964e-227	6.49375e-223
SC_EC	RNF7	0.918532	0.812	0.571	0	0
SC_EC	TMEM200A	0.918516	0.521	0.319	0	0
SC_EC	SLC35C1	0.918133	0.158	0.082	1.8703e-102	3.12247e-98
SC_EC	RTKN	0.917799	0.431	0.24	1.58354e-289	2.64372e-285
SC_EC	E2F3	0.917401	0.134	0.071	8.47846e-83	1.41548e-78
SC_EC	NAPB	0.917263	0.261	0.14	1.1102e-165	1.85348e-161
SC_EC	ATMIN	0.91702	0.373	0.212	4.43693e-227	7.40745e-223
SC_EC	ARPC2	0.917004	0.445	0.243	0	0
SC_EC	CTNS	0.916809	0.108	0.056	2.12226e-70	3.54311e-66
SC_EC	MAP3K12	0.916585	0.403	0.22	2.1496e-272	3.58875e-268
SC_EC	MBTD1	0.91635	0.246	0.127	1.69608e-170	2.8316e-166
SC_EC	GTF3C6	0.916317	0.339	0.186	2.40364e-215	4.01288e-211
SC_EC	KIAA0232	0.916017	0.375	0.206	1.18322e-246	1.97539e-242
SC_EC	UBL3	0.915367	0.76	0.542	0	0
SC_EC	MAPRE3	0.914448	0.812	0.553	0	0
SC_EC	ELOVL5	0.914397	0.611	0.366	0	0
SC_EC	SCYL2	0.913452	0.285	0.156	1.81541e-174	3.03083e-170
SC_EC	TTL	0.913334	0.193	0.1	9.93413e-129	1.6585e-124
SC_EC	MAPK6	0.913186	0.592	0.349	0	0
SC_EC	TMEM97	0.913052	0.154	0.08	3.85204e-99	6.43099e-95
SC_EC	KDM1A	0.912856	0.573	0.345	0	0
SC_EC	PRR14	0.912791	0.431	0.243	1.1522e-280	1.9236e-276
SC_EC	GSKIP	0.912761	0.21	0.111	5.11435e-135	8.53841e-131
SC_EC	FAM89B	0.912602	0.321	0.169	2.03448e-222	3.39656e-218
SC_EC	SOGA1	0.912472	0.374	0.207	3.37078e-241	5.62753e-237
SC_EC	DCAF15	0.912397	0.225	0.118	1.43891e-148	2.40226e-144
SC_EC	LAMB1	0.912256	0.547	0.271	0	0
SC_EC	COA4	0.912049	0.475	0.278	2.31132e-298	3.85874e-294
SC_EC	ATXN7L1	0.912014	0.143	0.073	1.40134e-96	2.33954e-92
SC_EC	C1orf210	0.911732	0.286	0.158	1.46885e-173	2.45225e-169
SC_EC	MAP4K4	0.911618	0.615	0.363	0	0
SC_EC	SHROOM2	0.911512	0.206	0.107	1.66963e-136	2.78745e-132
SC_EC	HIVEP3	0.911439	0.129	0.065	1.12319e-89	1.87516e-85
SC_EC	ELMO2	0.911104	0.409	0.227	4.0412e-269	6.74678e-265
SC_EC	C5orf24	0.910706	0.551	0.324	0	0
SC_EC	ACSS2	0.91057	0.207	0.113	2.05326e-120	3.42792e-116
SC_EC	DEAF1	0.910318	0.466	0.268	1.22728e-299	2.04894e-295
SC_EC	ECE1	0.908885	0.9	0.68	0	0
SC_EC	FANCF	0.908567	0.259	0.139	1.49188e-165	2.49069e-161
SC_EC	PHF23	0.908138	0.336	0.186	1.89384e-209	3.16176e-205
SC_EC	ORAI3	0.908123	0.225	0.121	4.57893e-140	7.64453e-136
SC_EC	PARP12	0.907826	0.183	0.094	1.03184e-123	1.72265e-119
SC_EC	DCTN1	0.907568	0.711	0.462	0	0
SC_EC	NADK	0.907561	0.238	0.128	6.15198e-148	1.02707e-143
SC_EC	GMNN	0.907527	0.178	0.087	1.65242e-135	2.75871e-131
SC_EC	SPATA33	0.906579	0.176	0.09	2.53543e-120	4.2329e-116
SC_EC	MAP1A	0.906567	0.284	0.151	1.19885e-185	2.00149e-181
SC_EC	SLC12A6	0.906252	0.231	0.122	8.80448e-150	1.46991e-145
SC_EC	NFU1	0.906247	0.424	0.243	1.6777e-266	2.80091e-262
SC_EC	PSMC4	0.906243	0.375	0.211	1.78057e-234	2.97266e-230
SC_EC	ZNF512	0.905433	0.369	0.206	3.00797e-230	5.0218e-226
SC_EC	PLCG1	0.905106	0.372	0.192	1.52523e-276	2.54637e-272
SC_EC	PIM2	0.904849	0.297	0.162	4.3776e-184	7.3084e-180
SC_EC	SLCO1A2	0.904572	0.188	0.094	3.64854e-136	6.09124e-132
SC_EC	HYAL2	0.904262	0.39	0.211	2.16654e-266	3.61704e-262
SC_EC	AP2A2	0.903698	0.651	0.407	0	0
SC_EC	CLASP2	0.903627	0.457	0.266	4.25473e-281	7.10327e-277
SC_EC	ATP6V0D1	0.903592	0.653	0.412	0	0
SC_EC	PRKAR2B	0.903531	0.149	0.082	3.78735e-84	6.32299e-80
SC_EC	SLC35B4	0.903135	0.101	0.053	2.37858e-63	3.97104e-59
SC_EC	SYNE4	0.902963	0.263	0.14	2.23204e-170	3.72639e-166
SC_EC	NECTIN1	0.902887	0.679	0.419	0	0
SC_EC	NPW	0.902719	0.169	0.12	1.42948e-35	2.38651e-31
SC_EC	SSBP4	0.902259	0.201	0.106	6.42984e-130	1.07346e-125
SC_EC	AMIGO2	0.902216	0.237	0.15	9.10202e-93	1.51958e-88
SC_EC	GPR27	0.90196	0.267	0.147	3.76552e-162	6.28653e-158
SC_EC	IQCE	0.900841	0.213	0.114	4.37496e-131	7.304e-127
SC_EC	HARS	0.899916	0.378	0.213	4.72908e-235	7.89521e-231
SC_EC	CPLX1	0.899789	0.171	0.114	4.13886e-50	6.90983e-46
SC_EC	CUEDC1	0.899411	0.245	0.13	4.17367e-158	6.96794e-154
SC_EC	KLHL2	0.898198	0.402	0.228	6.92425e-248	1.156e-243
SC_EC	BAZ2B	0.89812	0.634	0.382	0	0
SC_EC	MAST2	0.897807	0.232	0.124	3.6093e-144	6.02573e-140
SC_EC	DHTKD1	0.897755	0.177	0.094	4.43813e-109	7.40946e-105
SC_EC	XPO6	0.897568	0.331	0.187	7.3716e-197	1.23069e-192
SC_EC	PIGS	0.897361	0.513	0.302	0	0
SC_EC	SSBP3	0.896924	0.425	0.24	9.26847e-271	1.54737e-266
SC_EC	RCN2	0.896905	0.263	0.144	4.40502e-158	7.35419e-154
SC_EC	HSDL1	0.896613	0.238	0.128	1.35888e-149	2.26865e-145
SC_EC	ZNF195	0.896413	0.186	0.097	2.72116e-119	4.54298e-115
SC_EC	STARD10	0.895637	0.922	0.733	0	0
SC_EC	NIPA1	0.894246	0.278	0.152	3.72692e-169	6.2221e-165
SC_EC	KBTBD6	0.893138	0.176	0.093	1.1546e-109	1.92761e-105
SC_EC	ZBTB46	0.892963	0.126	0.067	1.75452e-76	2.92916e-72
SC_EC	ING4	0.892865	0.192	0.1	1.23692e-126	2.06505e-122
SC_EC	ECHDC3	0.892438	0.179	0.098	2.12379e-101	3.54567e-97
SC_EC	KIF3A	0.892181	0.465	0.266	6.97781e-301	1.16494e-296
SC_EC	KCTD6	0.892071	0.158	0.084	1.10691e-96	1.84798e-92
SC_EC	FAM168A	0.891985	0.516	0.302	0	0
SC_EC	GCH1	0.891075	0.571	0.33	0	0
SC_EC	MED13	0.890855	0.382	0.215	7.07058e-237	1.18043e-232
SC_EC	NECTIN3	0.890374	0.586	0.368	0	0
SC_EC	RBFOX2	0.889981	0.516	0.314	0	0
SC_EC	EIF4G2	0.889956	0.606	0.38	0	0
SC_EC	KLF16	0.889526	0.338	0.19	4.23965e-202	7.0781e-198
SC_EC	CDK5R1	0.889519	0.257	0.143	1.67534e-146	2.79698e-142
SC_EC	KPTN	0.889486	0.125	0.066	4.33457e-77	7.23656e-73
SC_EC	NDUFB2	0.888776	0.39	0.227	4.77124e-224	7.96559e-220
SC_EC	CAMSAP1	0.888575	0.303	0.168	6.09611e-183	1.01775e-178
SC_EC	TMEM86A	0.888302	0.13	0.069	3.7299e-79	6.22707e-75
SC_EC	SUPT6H	0.888118	0.509	0.305	0	0
SC_EC	LLGL1	0.887653	0.518	0.291	0	0
SC_EC	MDP1	0.887562	0.23	0.127	3.94935e-132	6.59344e-128
SC_EC	ARHGAP5	0.887403	0.666	0.419	0	0
SC_EC	ERAP1	0.887362	0.298	0.167	2.56853e-172	4.28817e-168
SC_EC	MGAT3	0.886698	0.125	0.069	1.33323e-66	2.22583e-62
SC_EC	APOBEC3F	0.886605	0.122	0.065	3.01487e-75	5.03333e-71
SC_EC	HDAC2	0.886479	0.508	0.301	0	0
SC_EC	HDHD5	0.886149	0.324	0.186	4.32999e-184	7.22892e-180
SC_EC	ZBED4	0.886091	0.131	0.068	7.57136e-84	1.26404e-79
SC_EC	TRAPPC5	0.886067	0.681	0.438	0	0
SC_EC	PALM	0.886003	0.235	0.129	7.01973e-140	1.17194e-135
SC_EC	LRP12	0.885674	0.274	0.153	3.8381e-158	6.40771e-154
SC_EC	ELP6	0.885473	0.175	0.093	1.95257e-107	3.25982e-103
SC_EC	FXR2	0.884959	0.538	0.323	0	0
SC_EC	PANX1	0.884338	0.265	0.143	1.34615e-164	2.24739e-160
SC_EC	DUSP14	0.884317	0.109	0.058	2.97354e-64	4.96433e-60
SC_EC	ZC3HAV1L	0.883619	0.167	0.089	1.22896e-99	2.05175e-95
SC_EC	RGL1	0.883548	0.157	0.078	4.12455e-114	6.88594e-110
SC_EC	RNF25	0.883149	0.184	0.098	3.7623e-114	6.28116e-110
SC_EC	SVOP	0.883087	0.392	0.207	7.85212e-279	1.31091e-274
SC_EC	PRKACA	0.882842	0.872	0.654	0	0
SC_EC	LIN7C	0.882724	0.614	0.391	0	0
SC_EC	NOSIP	0.882562	0.227	0.122	2.71212e-139	4.52789e-135
SC_EC	MTOR	0.882242	0.195	0.104	7.74943e-121	1.29377e-116
SC_EC	HDGFL2	0.882052	0.31	0.17	2.53544e-191	4.23292e-187
SC_EC	RFX7	0.881794	0.164	0.087	2.34143e-100	3.90903e-96
SC_EC	MTMR2	0.881732	0.377	0.213	1.02874e-228	1.71749e-224
SC_EC	DICER1	0.881722	0.505	0.298	0	0
SC_EC	MIB1	0.881374	0.559	0.338	0	0
SC_EC	SPRTN	0.88135	0.113	0.059	4.55269e-71	7.60071e-67
SC_EC	EPPK1	0.881277	0.157	0.079	7.92802e-111	1.32358e-106
SC_EC	ROCK1	0.881055	0.531	0.322	0	0
SC_EC	PPFIA3	0.881004	0.24	0.129	1.45753e-151	2.43335e-147
SC_EC	C20orf194	0.880974	0.194	0.102	2.56044e-126	4.27465e-122
SC_EC	PACS2	0.880855	0.268	0.146	6.55625e-163	1.09457e-158
SC_EC	AP4M1	0.880022	0.115	0.061	5.96898e-71	9.96522e-67
SC_EC	APOC3	0.879289	0.162	0.086	2.31151e-99	3.85906e-95
SC_EC	MTHFR	0.878701	0.24	0.13	1.57209e-146	2.62461e-142
SC_EC	CKAP5	0.878658	0.413	0.236	1.30246e-253	2.17446e-249
SC_EC	PTPA	0.878507	0.529	0.309	0	0
SC_EC	PTS	0.878486	0.493	0.293	4.20277e-297	7.01653e-293
SC_EC	TLCD3A	0.878403	0.45	0.265	4.73131e-264	7.89892e-260
SC_EC	NFASC	0.878133	0.701	0.424	0	0
SC_EC	CAPZA2	0.878107	0.461	0.273	1.60686e-273	2.68265e-269
SC_EC	RALY	0.878071	0.225	0.122	5.60087e-135	9.35065e-131
SC_EC	GRAMD2B	0.877754	0.324	0.182	2.74349e-192	4.58026e-188
SC_EC	PDE6D	0.877623	0.185	0.099	4.71871e-114	7.87788e-110
SC_EC	KPNA3	0.877495	0.37	0.212	1.78637e-216	2.98235e-212
SC_EC	VPS41	0.877459	0.608	0.376	0	0
SC_EC	UBXN11	0.877221	0.167	0.089	5.45712e-101	9.11066e-97
SC_EC	CCDC91	0.877196	0.308	0.18	1.41338e-158	2.35964e-154
SC_EC	TMEM170B	0.876975	0.133	0.07	4.36513e-84	7.28759e-80
SC_EC	EIF4E3	0.876512	0.509	0.301	0	0
SC_EC	FAM161A	0.875923	0.127	0.068	7.79671e-76	1.30166e-71
SC_EC	LRFN3	0.875704	0.366	0.209	4.37836e-216	7.30967e-212
SC_EC	TCN2	0.875107	0.33	0.183	6.21193e-201	1.03708e-196
SC_EC	BAHCC1	0.87431	0.188	0.1	5.2173e-115	8.71027e-111
SC_EC	R3HDM1	0.874073	0.295	0.164	1.17061e-173	1.95434e-169
SC_EC	WDR61	0.873718	0.267	0.148	7.49351e-155	1.25104e-150
SC_EC	FKBP9	0.873453	0.339	0.193	1.83153e-195	3.05774e-191
SC_EC	DCTN2	0.872946	0.66	0.425	0	0
SC_EC	FIG4	0.872944	0.271	0.148	5.13554e-163	8.57379e-159
SC_EC	HS2ST1	0.872561	0.501	0.305	2.29605e-290	3.83326e-286
SC_EC	SH3D19	0.872427	0.127	0.066	6.3934e-81	1.06738e-76
SC_EC	AP1G2	0.872213	0.384	0.216	1.75038e-235	2.92226e-231
SC_EC	SENP7	0.872119	0.277	0.153	4.17399e-163	6.96848e-159
SC_EC	PBDC1	0.871868	0.237	0.132	7.34585e-133	1.22639e-128
SC_EC	TUBG1	0.871732	0.291	0.161	3.645e-176	6.08532e-172
SC_EC	UBE2Z	0.871705	0.363	0.207	1.99325e-212	3.32774e-208
SC_EC	MAZ	0.871609	0.182	0.098	1.65749e-107	2.76718e-103
SC_EC	SPTBN4	0.871545	0.509	0.296	0	0
SC_EC	CDYL	0.87121	0.202	0.11	7.16562e-117	1.1963e-112
SC_EC	CDIPT	0.870926	0.729	0.488	0	0
SC_EC	CERS5	0.870618	0.394	0.226	2.0994e-232	3.50494e-228
SC_EC	DYNC1LI2	0.870508	0.723	0.463	0	0
SC_EC	GPRIN3	0.870136	0.258	0.142	3.42013e-151	5.70991e-147
SC_EC	WIZ	0.870049	0.424	0.239	2.06777e-266	3.45215e-262
SC_EC	RHOBTB2	0.869842	0.222	0.12	3.0674e-133	5.12103e-129
SC_EC	AP3B2	0.869108	0.428	0.238	5.87447e-280	9.80742e-276
SC_EC	SNX7	0.86894	0.17	0.092	6.25233e-100	1.04383e-95
SC_EC	SFXN3	0.868873	0.153	0.08	3.05634e-99	5.10256e-95
SC_EC	NUDT16	0.868805	0.297	0.163	2.93874e-181	4.90622e-177
SC_EC	SRR	0.868307	0.118	0.064	8.31026e-69	1.3874e-64
SC_EC	UBA1	0.868258	0.462	0.272	1.96758e-275	3.28488e-271
SC_EC	C5orf15	0.868053	0.452	0.265	4.11447e-267	6.8691e-263
SC_EC	SPATC1L	0.867838	0.363	0.203	3.77694e-221	6.30561e-217
SC_EC	C3orf52	0.867737	0.197	0.103	7.78669e-126	1.29999e-121
SC_EC	ABCA7	0.867655	0.241	0.131	3.05286e-144	5.09676e-140
SC_EC	HECTD2	0.867637	0.265	0.145	6.0003e-157	1.00175e-152
SC_EC	INTS3	0.8674	0.417	0.236	3.13993e-258	5.24212e-254
SC_EC	ZNF627	0.867287	0.173	0.093	1.17631e-103	1.96386e-99
SC_EC	MCF2L	0.867123	0.506	0.279	0	0
SC_EC	RND3	0.866951	0.146	0.064	1.14898e-141	1.91822e-137
SC_EC	SEPHS1	0.866943	0.185	0.102	3.546e-105	5.92005e-101
SC_EC	GTF2A1	0.866736	0.373	0.241	3.17096e-155	5.29392e-151
SC_EC	RRAGB	0.866703	0.126	0.067	1.69175e-75	2.82438e-71
SC_EC	ZBED1	0.866591	0.228	0.124	4.30836e-135	7.1928e-131
SC_EC	IMPAD1	0.866469	0.731	0.486	0	0
SC_EC	JAZF1	0.86625	0.403	0.236	1.46646e-228	2.44826e-224
SC_EC	LDLR	0.865513	0.556	0.341	0	0
SC_EC	AP2B1	0.864871	0.386	0.227	2.44032e-213	4.07411e-209
SC_EC	KHDRBS3	0.864838	0.311	0.185	7.48134e-153	1.24901e-148
SC_EC	MAP3K10	0.864636	0.254	0.14	6.71954e-149	1.12183e-144
SC_EC	PTPN21	0.864608	0.119	0.064	3.20423e-68	5.34946e-64
SC_EC	MEAK7	0.864179	0.14	0.075	1.55578e-82	2.59738e-78
SC_EC	TPPP	0.864173	0.171	0.091	1.24816e-105	2.0838e-101
SC_EC	C11orf74	0.863517	0.136	0.073	1.98101e-78	3.30729e-74
SC_EC	NECAP1	0.863515	0.425	0.244	2.00843e-257	3.35307e-253
SC_EC	N4BP1	0.862781	0.403	0.228	1.97731e-247	3.30111e-243
SC_EC	OSTF1	0.862422	0.379	0.218	8.97718e-219	1.49874e-214
SC_EC	ARMT1	0.862295	0.225	0.131	2.3417e-111	3.90947e-107
SC_EC	PLA2G15	0.86224	0.168	0.092	6.74769e-94	1.12653e-89
SC_EC	MORN4	0.862082	0.182	0.098	1.12651e-107	1.8807e-103
SC_EC	C12orf10	0.861854	0.343	0.199	9.64051e-190	1.60948e-185
SC_EC	CHD6	0.861588	0.435	0.25	1.76574e-265	2.9479e-261
SC_EC	STRN4	0.861403	0.514	0.306	0	0
SC_EC	RALGPS1	0.861066	0.304	0.164	5.80869e-194	9.69761e-190
SC_EC	CKB	0.861062	0.588	0.413	8.08254e-249	1.34938e-244
SC_EC	CRAT	0.86093	0.181	0.099	4.74069e-104	7.91459e-100
SC_EC	RAB2B	0.860725	0.283	0.158	9.77919e-163	1.63264e-158
SC_EC	CCDC106	0.860527	0.269	0.152	4.27491e-148	7.13696e-144
SC_EC	FBXO2	0.860298	0.295	0.168	4.53524e-162	7.57158e-158
SC_EC	TMEM98	0.86005	0.202	0.11	2.12741e-117	3.55171e-113
SC_EC	KIF1BP	0.85974	0.361	0.203	7.40945e-215	1.23701e-210
SC_EC	CBL	0.859507	0.158	0.084	7.23454e-94	1.20781e-89
SC_EC	ZNF641	0.859439	0.209	0.112	2.11984e-127	3.53907e-123
SC_EC	CISD1	0.8594	0.442	0.284	1.97574e-207	3.29851e-203
SC_EC	PLSCR3	0.858769	0.175	0.094	3.94875e-105	6.59244e-101
SC_EC	USP24	0.858751	0.417	0.241	3.70124e-246	6.17922e-242
SC_EC	REEP5	0.858348	0.757	0.564	0	0
SC_EC	MAPK10	0.858105	0.542	0.33	0	0
SC_EC	CNEP1R1	0.857829	0.298	0.166	3.18929e-173	5.32451e-169
SC_EC	GPC1	0.857774	0.398	0.202	0	0
SC_EC	C11orf95	0.857766	0.286	0.158	1.30761e-169	2.18306e-165
SC_EC	DUSP8	0.857763	0.287	0.159	2.25004e-169	3.75644e-165
SC_EC	MYPOP	0.85766	0.131	0.07	6.26184e-78	1.04541e-73
SC_EC	SS18L1	0.857639	0.342	0.187	9.28607e-214	1.55031e-209
SC_EC	PROSER1	0.857192	0.16	0.087	2.44838e-90	4.08757e-86
SC_EC	CERS2	0.857132	0.723	0.48	0	0
SC_EC	IFT52	0.857112	0.17	0.093	2.43465e-95	4.06465e-91
SC_EC	NISCH	0.856621	0.584	0.357	0	0
SC_EC	RWDD3	0.856337	0.159	0.086	3.16981e-92	5.29201e-88
SC_EC	OXCT1	0.856307	0.329	0.185	6.66133e-190	1.11211e-185
SC_EC	ANKRD46	0.856144	0.251	0.137	8.70327e-149	1.45301e-144
SC_EC	PIP4K2C	0.855965	0.366	0.21	4.99984e-209	8.34723e-205
SC_EC	LANCL1	0.85577	0.332	0.187	1.85712e-193	3.10046e-189
SC_EC	BORCS6	0.854938	0.103	0.056	1.15473e-57	1.92783e-53
SC_EC	KCTD2	0.854889	0.244	0.137	7.28451e-134	1.21615e-129
SC_EC	ERCC2	0.854293	0.178	0.097	3.13192e-103	5.22873e-99
SC_EC	MARK2	0.853907	0.585	0.361	0	0
SC_EC	SOS1	0.853665	0.366	0.208	3.66103e-214	6.11208e-210
SC_EC	LRCH4	0.853576	0.396	0.224	2.48243e-240	4.14442e-236
SC_EC	STRIP1	0.853554	0.318	0.178	1.47606e-184	2.46429e-180
SC_EC	SPINT1	0.852484	0.796	0.519	0	0
SC_EC	POLB	0.852382	0.211	0.117	3.48355e-117	5.81578e-113
SC_EC	SLC35E3	0.85196	0.173	0.093	5.22541e-101	8.72383e-97
SC_EC	GALNT8	0.851799	0.259	0.141	9.60926e-156	1.60427e-151
SC_EC	LDLRAD4	0.851519	0.154	0.089	3.7744e-73	6.30136e-69
SC_EC	TAB3	0.851161	0.278	0.154	4.46824e-160	7.45972e-156
SC_EC	FAM20C	0.850248	0.427	0.199	0	0
SC_EC	SYP	0.850101	0.864	0.616	0	0
SC_EC	PARP4	0.849873	0.303	0.163	1.45624e-192	2.4312e-188
SC_EC	HMG20A	0.849336	0.249	0.135	5.6655e-150	9.45856e-146
SC_EC	PFKM	0.849315	0.436	0.261	8.61702e-242	1.43861e-237
SC_EC	SIRT1	0.849221	0.245	0.133	2.55052e-147	4.25809e-143
SC_EC	THAP11	0.849109	0.376	0.216	7.60101e-215	1.26899e-210
SC_EC	UEVLD	0.848638	0.265	0.149	4.90666e-148	8.19168e-144
SC_EC	ATP2B1	0.848308	0.667	0.428	0	0
SC_EC	GNL3L	0.847967	0.196	0.108	7.05315e-111	1.17752e-106
SC_EC	IRGQ	0.84784	0.352	0.203	9.73133e-195	1.62465e-190
SC_EC	BDH2	0.847639	0.196	0.107	1.03754e-113	1.73217e-109
SC_EC	PRXL2B	0.847552	0.108	0.058	1.89533e-61	3.16425e-57
SC_EC	STARD3NL	0.847466	0.546	0.334	0	0
SC_EC	ZNF8	0.847375	0.117	0.063	2.1053e-68	3.5148e-64
SC_EC	TRAPPC13	0.847117	0.243	0.136	3.15098e-135	5.26056e-131
SC_EC	TMSB4X	0.84692	0.907	0.7	0	0
SC_EC	NAA10	0.84673	0.246	0.137	3.20297e-137	5.34736e-133
SC_EC	STK33	0.846717	0.176	0.097	8.33185e-99	1.391e-94
SC_EC	GNB2	0.846368	0.707	0.49	0	0
SC_EC	VGLL4	0.846098	0.203	0.109	1.59918e-120	2.66983e-116
SC_EC	INKA2	0.846	0.134	0.072	3.01333e-79	5.03076e-75
SC_EC	TXLNA	0.845987	0.546	0.34	0	0
SC_EC	KCNB1	0.845808	0.13	0.074	6.77371e-65	1.13087e-60
SC_EC	WNT9A	0.845549	0.203	0.085	2.47243e-220	4.12771e-216
SC_EC	SRC	0.845538	0.472	0.264	0	0
SC_EC	PLAA	0.845386	0.323	0.185	2.14067e-178	3.57385e-174
SC_EC	FBXL15	0.845265	0.394	0.232	9.40459e-217	1.5701e-212
SC_EC	CDCP1	0.84511	0.663	0.39	0	0
SC_EC	C2CD2L	0.845019	0.246	0.14	1.54143e-130	2.57342e-126
SC_EC	PPP2R1A	0.844722	0.176	0.096	1.68824e-99	2.81852e-95
SC_EC	SACS	0.844423	0.118	0.064	2.84491e-66	4.74958e-62
SC_EC	INO80C	0.844345	0.191	0.107	6.33754e-102	1.05805e-97
SC_EC	BPNT1	0.844236	0.255	0.142	8.71205e-143	1.45448e-138
SC_EC	GPS1	0.84382	0.307	0.175	4.79843e-170	8.01098e-166
SC_EC	SAMM50	0.843395	0.172	0.095	8.60399e-94	1.43644e-89
SC_EC	PDCD10	0.843316	0.414	0.243	3.54686e-232	5.92148e-228
SC_EC	NDRG3	0.84294	0.411	0.246	1.0335e-216	1.72542e-212
SC_EC	SFT2D1	0.842907	0.211	0.117	3.31389e-116	5.53253e-112
SC_EC	B3GALT4	0.842565	0.136	0.074	4.52056e-77	7.54707e-73
SC_EC	PPP2R5D	0.842549	0.239	0.131	1.94918e-137	3.25416e-133
SC_EC	TBC1D9	0.842525	0.448	0.27	9.23967e-245	1.54256e-240
SC_EC	R3HCC1	0.84201	0.211	0.116	1.08183e-118	1.80611e-114
SC_EC	HDAC4	0.841694	0.214	0.118	4.05083e-121	6.76287e-117
SC_EC	SH3BGRL3	0.841306	0.579	0.315	0	0
SC_EC	MYO18A	0.841303	0.437	0.25	3.48076e-264	5.81113e-260
SC_EC	GAPVD1	0.8411	0.326	0.186	1.94312e-181	3.24405e-177
SC_EC	ZSCAN32	0.841086	0.102	0.055	7.93934e-57	1.32547e-52
SC_EC	BDH1	0.840992	0.128	0.069	5.54394e-73	9.25561e-69
SC_EC	FAM131A	0.840876	0.317	0.182	1.83575e-174	3.06479e-170
SC_EC	PEX11B	0.840676	0.266	0.149	4.45807e-149	7.44275e-145
SC_EC	DNAJB5	0.840627	0.211	0.119	1.12008e-113	1.86998e-109
SC_EC	MAPKAPK2	0.84051	0.72	0.467	0	0
SC_EC	UBTD1	0.84027	0.181	0.1	5.41048e-98	9.0328e-94
SC_EC	AGFG2	0.84023	0.246	0.134	2.3496e-146	3.92266e-142
SC_EC	SLC39A10	0.839886	0.331	0.193	2.75928e-174	4.60662e-170
SC_EC	XKR6	0.8394	0.365	0.202	4.73712e-225	7.90862e-221
SC_EC	TSHZ2	0.839128	0.219	0.127	2.01365e-106	3.36179e-102
SC_EC	ARL13B	0.83892	0.136	0.075	1.1922e-75	1.99038e-71
SC_EC	GTF3A	0.838444	0.214	0.118	5.91309e-120	9.8719e-116
SC_EC	RTL5	0.837802	0.428	0.247	2.67108e-254	4.45937e-250
SC_EC	ANTKMT	0.837701	0.218	0.121	7.96231e-123	1.32931e-118
SC_EC	NCOA4	0.837598	0.528	0.336	7.03735e-278	1.17489e-273
SC_EC	TSPAN7	0.837281	0.796	0.554	0	0
SC_EC	ENTPD4	0.837087	0.453	0.271	1.6358e-252	2.73097e-248
SC_EC	PGPEP1	0.836789	0.487	0.295	6.28046e-272	1.04852e-267
SC_EC	ZDHHC12	0.83675	0.159	0.088	6.15905e-86	1.02825e-81
SC_EC	ZNF620	0.836654	0.157	0.085	2.11545e-88	3.53174e-84
SC_EC	VANGL1	0.836653	0.1	0.055	1.52107e-52	2.53943e-48
SC_EC	POLR2G	0.836225	0.389	0.231	3.59781e-208	6.00655e-204
SC_EC	ZNF776	0.835824	0.165	0.088	2.61763e-97	4.37014e-93
SC_EC	ZNF598	0.835498	0.194	0.108	2.35565e-105	3.93276e-101
SC_EC	LRRC40	0.835444	0.205	0.112	2.55337e-117	4.26285e-113
SC_EC	ZFP30	0.8354	0.162	0.088	1.9503e-92	3.25602e-88
SC_EC	BIVM	0.834575	0.22	0.121	1.26054e-125	2.10448e-121
SC_EC	RCBTB1	0.834253	0.359	0.212	1.08178e-188	1.80602e-184
SC_EC	CEMIP2	0.833764	0.135	0.068	6.44716e-93	1.07635e-88
SC_EC	THBS3	0.833673	0.279	0.156	1.4422e-157	2.40775e-153
SC_EC	USP22	0.833637	0.528	0.329	6.53783e-292	1.09149e-287
SC_EC	RBBP9	0.833133	0.182	0.102	2.84028e-94	4.74185e-90
SC_EC	AAK1	0.832486	0.53	0.318	0	0
SC_EC	ZNF445	0.831794	0.208	0.116	2.02529e-113	3.38123e-109
SC_EC	BSCL2	0.831656	0.733	0.5	0	0
SC_EC	CDC34	0.831394	0.546	0.342	4.83741e-304	8.07606e-300
SC_EC	RBM3	0.831021	0.257	0.144	9.90639e-143	1.65387e-138
SC_EC	DCTN3	0.830803	0.487	0.297	8.36198e-268	1.39603e-263
SC_EC	IMP3	0.830679	0.189	0.105	9.33358e-103	1.55824e-98
SC_EC	EXOC2	0.830611	0.422	0.241	2.06778e-253	3.45216e-249
SC_EC	UHRF1BP1L	0.830425	0.253	0.139	2.02246e-147	3.3765e-143
SC_EC	SPNS2	0.830289	0.223	0.092	4.72587e-254	7.88983e-250
SC_EC	IGF2R	0.830163	0.512	0.319	3.50357e-276	5.8492e-272
SC_EC	DMAP1	0.830115	0.429	0.256	1.27928e-231	2.13576e-227
SC_EC	PSD	0.829842	0.512	0.313	9.86156e-287	1.64639e-282
SC_EC	SNAPC3	0.829038	0.447	0.269	1.04653e-242	1.74719e-238
SC_EC	WRNIP1	0.82887	0.438	0.263	4.23823e-236	7.07572e-232
SC_EC	GALNT13	0.828799	0.364	0.217	5.00052e-184	8.34838e-180
SC_EC	ALG2	0.828488	0.541	0.343	4.87484e-283	8.13854e-279
SC_EC	ACTR2	0.82843	0.373	0.219	5.9808e-201	9.98495e-197
SC_EC	RUVBL1	0.827424	0.195	0.109	2.47938e-104	4.13933e-100
SC_EC	RP2	0.827107	0.174	0.097	3.24331e-93	5.4147e-89
SC_EC	DPH5	0.826737	0.264	0.152	9.95035e-136	1.66121e-131
SC_EC	MINK1	0.826707	0.582	0.362	0	0
SC_EC	KDM5C	0.826394	0.672	0.433	0	0
SC_EC	BTF3L4	0.826082	0.7	0.462	0	0
SC_EC	GATAD2B	0.825301	0.486	0.291	9.67429e-277	1.61512e-272
SC_EC	ADIPOR2	0.8253	0.305	0.179	2.93362e-155	4.89768e-151
SC_EC	SLC38A7	0.825002	0.202	0.112	3.43548e-110	5.73554e-106
SC_EC	GNA11	0.824957	0.605	0.386	0	0
SC_EC	MMD	0.824677	0.184	0.101	1.53279e-103	2.559e-99
SC_EC	KRT222	0.824655	0.133	0.076	2.59746e-64	4.33646e-60
SC_EC	GRIPAP1	0.824262	0.397	0.228	2.41087e-229	4.02496e-225
SC_EC	CORO1B	0.824093	0.439	0.262	1.98386e-240	3.31205e-236
SC_EC	KIAA0895L	0.824047	0.323	0.177	7.57212e-197	1.26416e-192
SC_EC	LRRC57	0.824043	0.136	0.075	1.1635e-73	1.94246e-69
SC_EC	IPO9	0.823913	0.398	0.231	4.88817e-223	8.1608e-219
SC_EC	COBL	0.8235	0.317	0.181	4.05043e-175	6.7622e-171
SC_EC	SLC38A9	0.823345	0.109	0.06	9.52287e-57	1.58984e-52
SC_EC	GOLGA7	0.82323	0.464	0.286	1.73469e-242	2.89606e-238
SC_EC	MED12	0.822537	0.235	0.132	4.21382e-127	7.03497e-123
SC_EC	SEPTIN9	0.822123	0.429	0.222	0	0
SC_EC	KLHL9	0.822037	0.152	0.085	2.6731e-79	4.46275e-75
SC_EC	CTBP2	0.822008	0.396	0.226	1.61576e-229	2.69752e-225
SC_EC	CCM2	0.821965	0.449	0.268	1.81139e-246	3.02411e-242
SC_EC	VWA5B2	0.82184	0.64	0.415	0	0
SC_EC	ZNF287	0.821758	0.117	0.063	1.58365e-65	2.6439e-61
SC_EC	HCFC1R1	0.821563	0.47	0.289	3.70428e-247	6.1843e-243
SC_EC	ZFYVE1	0.821411	0.24	0.137	1.76594e-124	2.94823e-120
SC_EC	ERICH3	0.821132	0.161	0.086	1.31244e-95	2.19112e-91
SC_EC	KLHL7	0.821085	0.225	0.127	9.54632e-119	1.59376e-114
SC_EC	AP1B1	0.820665	0.451	0.268	1.39916e-252	2.3359e-248
SC_EC	CHD3	0.8202	0.496	0.29	3.00383e-295	5.0149e-291
SC_EC	CLASP1	0.820136	0.372	0.214	1.04182e-207	1.73932e-203
SC_EC	IVD	0.819989	0.222	0.123	4.12802e-122	6.89174e-118
SC_EC	PRADC1	0.819787	0.117	0.065	5.6948e-61	9.50746e-57
SC_EC	RIMBP2	0.819643	0.553	0.338	0	0
SC_EC	VTN	0.819586	0.645	0.368	0	0
SC_EC	BLOC1S2	0.818982	0.234	0.133	1.78947e-120	2.98752e-116
SC_EC	POLR3F	0.818788	0.112	0.063	1.11387e-57	1.85961e-53
SC_EC	ZER1	0.818686	0.545	0.34	3.26328e-300	5.44804e-296
SC_EC	PPP1R21	0.818523	0.328	0.187	1.16616e-180	1.94691e-176
SC_EC	FECH	0.818495	0.15	0.083	1.13914e-80	1.9018e-76
SC_EC	RIPK1	0.818439	0.225	0.125	5.80882e-126	9.69783e-122
SC_EC	GNB5	0.818109	0.396	0.235	4.26788e-211	7.12522e-207
SC_EC	MPND	0.817463	0.106	0.058	6.13493e-58	1.02423e-53
SC_EC	SMARCA1	0.817385	0.634	0.408	0	0
SC_EC	ZBED3	0.817354	0.111	0.061	1.79378e-58	2.99472e-54
SC_EC	ARPC3	0.817217	0.363	0.219	2.77697e-180	4.63616e-176
SC_EC	BRCC3	0.816998	0.143	0.08	1.24759e-74	2.08285e-70
SC_EC	FAM221A	0.816615	0.139	0.078	1.26044e-72	2.10431e-68
SC_EC	RMDN1	0.816543	0.208	0.116	2.34562e-111	3.91602e-107
SC_EC	DNTTIP1	0.816351	0.205	0.116	7.46061e-107	1.24555e-102
SC_EC	EXTL2	0.816306	0.107	0.06	8.39088e-55	1.40086e-50
SC_EC	HPRT1	0.815712	0.262	0.153	1.00144e-129	1.67191e-125
SC_EC	RAB11A	0.815711	0.589	0.385	0	0
SC_EC	SMTN	0.815688	0.178	0.087	2.89144e-136	4.82725e-132
SC_EC	MARK4	0.815554	0.15	0.084	4.23738e-78	7.0743e-74
SC_EC	RAB30	0.815404	0.102	0.056	1.69718e-56	2.83345e-52
SC_EC	KCNC3	0.814846	0.274	0.152	2.6879e-157	4.48745e-153
SC_EC	RB1CC1	0.814789	0.439	0.258	1.66934e-245	2.78696e-241
SC_EC	SYAP1	0.814411	0.528	0.335	1.06632e-272	1.78022e-268
SC_EC	SAMD5	0.81377	0.433	0.244	2.06909e-264	3.45435e-260
SC_EC	C3orf14	0.813563	0.405	0.246	2.81801e-203	4.70467e-199
SC_EC	TMEM151A	0.813278	0.32	0.186	7.93436e-167	1.32464e-162
SC_EC	PJA1	0.81325	0.353	0.213	6.69873e-170	1.11835e-165
SC_EC	MAGED2	0.813246	0.96	0.795	0	0
SC_EC	DRAP1	0.813067	0.664	0.436	0	0
SC_EC	TERF1	0.812626	0.167	0.093	5.12691e-87	8.55938e-83
SC_EC	PRDM10	0.812577	0.109	0.06	8.23082e-57	1.37413e-52
SC_EC	TRIM24	0.812168	0.335	0.191	1.27586e-185	2.13004e-181
SC_EC	SESN2	0.811855	0.387	0.234	9.0261e-191	1.50691e-186
SC_EC	PDCD2L	0.811516	0.132	0.075	7.93178e-66	1.32421e-61
SC_EC	SARNP	0.811393	0.145	0.082	1.766e-73	2.94834e-69
SC_EC	AP2M1	0.8112	0.484	0.291	2.14761e-267	3.58543e-263
SC_EC	KLHL12	0.810804	0.306	0.178	1.55917e-155	2.60303e-151
SC_EC	INAFM2	0.810586	0.12	0.067	2.66127e-61	4.44299e-57
SC_EC	HIRA	0.810504	0.288	0.167	3.20331e-148	5.34792e-144
SC_EC	SLC25A38	0.810077	0.232	0.129	6.18547e-127	1.03266e-122
SC_EC	SORD	0.809818	0.153	0.087	3.36042e-76	5.61023e-72
SC_EC	MTMR4	0.809243	0.248	0.139	2.40726e-135	4.01891e-131
SC_EC	DCXR	0.808955	0.329	0.195	1.64664e-163	2.74907e-159
SC_EC	SMARCE1	0.808817	0.476	0.296	3.19715e-243	5.33765e-239
SC_EC	DIP2B	0.808739	0.395	0.227	3.30079e-222	5.51067e-218
SC_EC	APOE	0.807877	0.449	0.189	0	0
SC_EC	NDRG4	0.807624	0.405	0.259	1.08133e-169	1.80527e-165
SC_EC	ZNF821	0.807515	0.269	0.152	3.6519e-144	6.09685e-140
SC_EC	TCTEX1D2	0.807265	0.198	0.112	8.89199e-101	1.48452e-96
SC_EC	SRP9	0.806797	0.502	0.316	3.79994e-260	6.344e-256
SC_EC	DPH3	0.806492	0.422	0.256	9.27045e-216	1.5477e-211
SC_EC	NPTX2	0.806272	0.541	0.448	1.1966e-89	1.99772e-85
SC_EC	DSCAM	0.805696	0.117	0.067	1.97674e-56	3.30016e-52
SC_EC	TMEM184C	0.805295	0.182	0.103	9.22672e-92	1.5404e-87
SC_EC	TBRG1	0.804823	0.312	0.182	6.22878e-157	1.0399e-152
SC_EC	CELF5	0.804789	0.13	0.078	2.00994e-52	3.35559e-48
SC_EC	ORAI2	0.804753	0.399	0.238	1.87084e-207	3.12337e-203
SC_EC	USP46	0.804342	0.12	0.068	3.3732e-60	5.63155e-56
SC_EC	DYNLT1	0.804109	0.566	0.343	0	0
SC_EC	CCDC82	0.804072	0.24	0.134	3.28097e-130	5.47758e-126
SC_EC	TP53RK	0.803805	0.183	0.103	8.84553e-94	1.47676e-89
SC_EC	STRBP	0.80316	0.347	0.205	1.02576e-175	1.71251e-171
SC_EC	APLP1	0.803071	0.959	0.713	0	0
SC_EC	NKIRAS1	0.80291	0.298	0.175	2.69111e-147	4.4928e-143
SC_EC	KIF21A	0.802762	0.539	0.336	1.11731e-289	1.86536e-285
SC_EC	DPCD	0.802601	0.339	0.199	2.40499e-174	4.01514e-170
SC_EC	ZNF626	0.802376	0.218	0.121	1.44952e-118	2.41997e-114
SC_EC	PLSCR4	0.802337	0.205	0.111	4.33772e-120	7.24183e-116
SC_EC	RAPGEF5	0.802244	0.164	0.078	2.31668e-134	3.86769e-130
SC_EC	RAB25	0.802122	0.496	0.299	1.99331e-273	3.32783e-269
SC_EC	PYGO2	0.802118	0.353	0.209	9.25871e-179	1.54574e-174
SC_EC	TNFAIP1	0.802101	0.309	0.182	2.42595e-153	4.05013e-149
SC_EC	ZNF226	0.801738	0.102	0.056	3.77221e-53	6.29771e-49
SC_EC	UBE2K	0.801724	0.363	0.216	1.9005e-184	3.17289e-180
SC_EC	CETN2	0.801556	0.353	0.209	2.90757e-179	4.85418e-175
SC_EC	GTPBP2	0.801541	0.394	0.228	3.11173e-217	5.19504e-213
SC_EC	P2RY11	0.800997	0.146	0.084	7.03613e-71	1.17468e-66
SC_EC	PHB	0.800862	0.152	0.086	1.02167e-75	1.70567e-71
SC_EC	REXO1	0.800475	0.148	0.083	3.74097e-76	6.24555e-72
SC_EC	MPP2	0.800288	0.221	0.129	2.77882e-106	4.63924e-102
SC_EC	RNF5	0.800163	0.31	0.184	8.72956e-151	1.4574e-146
SC_EC	RPE	0.800012	0.107	0.059	3.1025e-58	5.17962e-54
SC_EC	ABHD17B	0.799987	0.244	0.14	2.93896e-124	4.90659e-120
SC_EC	CTTN	0.799754	0.411	0.235	8.13942e-238	1.35888e-233
SC_EC	C21orf91	0.799389	0.187	0.103	2.53341e-102	4.22953e-98
SC_EC	TMED8	0.799166	0.547	0.337	4.90786e-303	8.19367e-299
SC_EC	CNOT6	0.798888	0.277	0.158	2.02635e-145	3.383e-141
SC_EC	RHBDD2	0.798724	0.896	0.642	0	0
SC_EC	CDC25B	0.798509	0.168	0.093	5.4363e-92	9.07591e-88
SC_EC	LCA5	0.798395	0.145	0.08	1.77405e-78	2.96178e-74
SC_EC	LIN7B	0.798275	0.289	0.169	7.11663e-145	1.18812e-140
SC_EC	ME2	0.798273	0.286	0.168	5.18887e-140	8.66281e-136
SC_EC	ARPC5L	0.797954	0.399	0.243	6.15654e-196	1.02783e-191
SC_EC	HINT2	0.797938	0.18	0.103	4.02776e-89	6.72434e-85
SC_EC	RSF1	0.797235	0.384	0.23	6.78012e-194	1.13194e-189
SC_EC	NDUFA9	0.797076	0.558	0.355	3.19777e-294	5.33867e-290
SC_EC	AMMECR1L	0.797007	0.147	0.083	3.22066e-75	5.37689e-71
SC_EC	ZNF92	0.796794	0.164	0.093	1.84843e-82	3.08596e-78
SC_EC	C1orf109	0.796559	0.153	0.087	7.08014e-76	1.18203e-71
SC_EC	CC2D1A	0.796262	0.291	0.169	3.31558e-148	5.53537e-144
SC_EC	FLOT2	0.795877	0.369	0.221	2.50302e-186	4.17879e-182
SC_EC	DSP	0.79556	0.948	0.873	0	0
SC_EC	CHD5	0.795514	0.108	0.06	8.88422e-55	1.48322e-50
SC_EC	PELI1	0.794906	0.157	0.088	6.06999e-81	1.01339e-76
SC_EC	APIP	0.794891	0.25	0.146	5.97673e-121	9.97814e-117
SC_EC	COG4	0.794786	0.36	0.214	9.88313e-181	1.64999e-176
SC_EC	KCTD10	0.79448	0.223	0.125	1.59378e-119	2.66082e-115
SC_EC	TMEM199	0.794267	0.291	0.171	3.72357e-141	6.2165e-137
SC_EC	TIMM8B	0.794208	0.432	0.271	1.52036e-206	2.53823e-202
SC_EC	VIPAS39	0.794076	0.201	0.113	5.47446e-105	9.13961e-101
SC_EC	LRCH1	0.793802	0.223	0.124	6.80911e-120	1.13678e-115
SC_EC	SPAG7	0.793773	0.397	0.244	3.17454e-191	5.2999e-187
SC_EC	NRBF2	0.793551	0.35	0.206	3.30222e-179	5.51305e-175
SC_EC	PBRM1	0.793378	0.408	0.245	5.36645e-209	8.95928e-205
SC_EC	KDM5B	0.793246	0.589	0.367	0	0
SC_EC	PARP1	0.793235	0.23	0.131	1.22961e-115	2.05283e-111
SC_EC	CFDP1	0.793212	0.559	0.356	1.09933e-293	1.83533e-289
SC_EC	LPCAT3	0.792935	0.33	0.195	7.7349e-165	1.29134e-160
SC_EC	MSANTD4	0.792767	0.394	0.239	1.91833e-195	3.20265e-191
SC_EC	ATP6V1A	0.792656	0.737	0.506	0	0
SC_EC	NSD1	0.792605	0.404	0.241	1.5028e-208	2.50893e-204
SC_EC	HACE1	0.792562	0.198	0.112	9.60557e-102	1.60365e-97
SC_EC	BLCAP	0.792539	0.275	0.163	4.94475e-128	8.25526e-124
SC_EC	KDM4B	0.792472	0.539	0.334	7.80794e-291	1.30354e-286
SC_EC	MAGEL2	0.792394	0.259	0.146	1.51182e-138	2.52399e-134
SC_EC	ARHGDIA	0.792327	0.648	0.436	0	0
SC_EC	PODXL2	0.791929	0.519	0.325	2.37277e-266	3.96134e-262
SC_EC	PIANP	0.791718	0.246	0.143	4.53755e-121	7.57543e-117
SC_EC	TRIM35	0.791444	0.122	0.068	1.43627e-63	2.39786e-59
SC_EC	PIP5K1C	0.791394	0.222	0.122	4.36059e-124	7.28e-120
SC_EC	PGP	0.791188	0.32	0.184	2.39249e-167	3.99425e-163
SC_EC	ZNF134	0.791036	0.121	0.067	2.29554e-63	3.83241e-59
SC_EC	ATXN7L3	0.79093	0.212	0.121	1.39281e-105	2.3253e-101
SC_EC	UQCRC1	0.790879	0.721	0.494	0	0
SC_EC	CCNG2	0.790597	0.463	0.277	3.46654e-250	5.78739e-246
SC_EC	SLC2A4RG	0.790538	0.322	0.192	7.32368e-156	1.22269e-151
SC_EC	CYBC1	0.790489	0.221	0.125	3.67573e-115	6.13664e-111
SC_EC	NECAB3	0.790223	0.237	0.14	2.2271e-111	3.71815e-107
SC_EC	SPAG9	0.789957	0.56	0.347	0	0
SC_EC	BTBD6	0.789864	0.265	0.155	8.50528e-129	1.41996e-124
SC_EC	BTN2A1	0.789613	0.118	0.066	1.17094e-59	1.95489e-55
SC_EC	TTC9	0.78961	0.18	0.095	2.36255e-109	3.94427e-105
SC_EC	NINJ1	0.789518	0.353	0.19	1.34433e-234	2.24436e-230
SC_EC	ACYP2	0.7895	0.398	0.236	1.03945e-205	1.73537e-201
SC_EC	PPP1R16A	0.789006	0.189	0.108	1.19243e-93	1.99077e-89
SC_EC	RPP38	0.788876	0.176	0.101	8.80431e-87	1.46988e-82
SC_EC	FOXA3	0.788755	0.17	0.097	2.45377e-84	4.09658e-80
SC_EC	BAHD1	0.788685	0.383	0.23	1.76964e-191	2.95442e-187
SC_EC	ABHD11	0.788412	0.193	0.11	9.84185e-97	1.6431e-92
SC_EC	COX6A1	0.788229	0.66	0.432	0	0
SC_EC	MAPK8IP2	0.787936	0.381	0.228	2.91261e-191	4.86261e-187
SC_EC	CCP110	0.787714	0.205	0.119	5.68257e-99	9.48705e-95
SC_EC	WDR77	0.787493	0.182	0.104	5.44275e-89	9.08666e-85
SC_EC	KLHDC3	0.787189	0.472	0.302	8.93729e-223	1.49208e-218
SC_EC	SAP130	0.786938	0.224	0.127	5.8456e-114	9.75922e-110
SC_EC	KLHL8	0.786443	0.187	0.108	4.19999e-89	7.01189e-85
SC_EC	AJM1	0.786074	0.211	0.119	5.48216e-109	9.15247e-105
SC_EC	NT5C3B	0.785923	0.367	0.219	6.7723e-182	1.13064e-177
SC_EC	CCT2	0.785732	0.267	0.156	9.30203e-130	1.55297e-125
SC_EC	JAGN1	0.785423	0.217	0.128	1.05626e-100	1.76342e-96
SC_EC	LONRF2	0.785122	0.321	0.182	1.04426e-175	1.74339e-171
SC_EC	TRIQK	0.78505	0.471	0.297	1.86612e-227	3.11549e-223
SC_EC	CDKN2AIPNL	0.784903	0.23	0.135	1.42712e-109	2.38258e-105
SC_EC	FMR1	0.784824	0.329	0.191	5.99387e-170	1.00068e-165
SC_EC	SMIM6	0.784791	0.281	0.165	6.34467e-136	1.05924e-131
SC_EC	WNK1	0.784656	0.663	0.432	0	0
SC_EC	DOCK6	0.783766	0.304	0.158	1.10774e-209	1.84937e-205
SC_EC	KAT14	0.783747	0.105	0.06	4.20938e-49	7.02756e-45
SC_EC	CDC42BPA	0.783668	0.511	0.317	3.48375e-266	5.81613e-262
SC_EC	TSTA3	0.783568	0.185	0.107	2.26136e-87	3.77535e-83
SC_EC	PPP1R7	0.783382	0.459	0.286	3.55466e-226	5.93451e-222
SC_EC	ZFYVE27	0.783153	0.319	0.189	3.56254e-154	5.94766e-150
SC_EC	DHRS7	0.783082	0.584	0.377	1.48304e-299	2.47594e-295
SC_EC	SH3BP5L	0.782966	0.187	0.105	1.45938e-95	2.43644e-91
SC_EC	DNER	0.782931	0.182	0.105	2.48168e-87	4.14317e-83
SC_EC	LMAN2L	0.78293	0.29	0.171	1.90523e-141	3.18078e-137
SC_EC	ORMDL2	0.78261	0.534	0.342	6.72787e-263	1.12322e-258
SC_EC	SUSD4	0.782262	0.516	0.316	2.63559e-271	4.40012e-267
SC_EC	RASA1	0.782179	0.444	0.273	1.98065e-220	3.30669e-216
SC_EC	ZFP64	0.782139	0.168	0.094	7.03142e-87	1.1739e-82
SC_EC	IRF2BP1	0.781981	0.411	0.251	2.42693e-202	4.05175e-198
SC_EC	SCG2	0.781176	0.959	0.853	0	0
SC_EC	PIKFYVE	0.781056	0.426	0.257	1.16787e-217	1.94976e-213
SC_EC	SHTN1	0.780952	0.425	0.256	2.09919e-215	3.5046e-211
SC_EC	CTIF	0.780363	0.178	0.101	7.00637e-91	1.16971e-86
SC_EC	PBX2	0.78022	0.597	0.385	0	0
SC_EC	VTA1	0.779852	0.285	0.169	1.35485e-133	2.26192e-129
SC_EC	CCDC90B	0.779828	0.255	0.151	5.08588e-118	8.49088e-114
SC_EC	C1orf116	0.779811	0.217	0.116	9.25975e-132	1.54591e-127
SC_EC	USP32	0.7798	0.423	0.258	2.6545e-209	4.43169e-205
SC_EC	CDKL2	0.779633	0.109	0.061	2.82966e-56	4.72412e-52
SC_EC	HNRNPA3	0.779451	0.374	0.22	7.60398e-192	1.26948e-187
SC_EC	MAP9	0.779315	0.459	0.285	2.04039e-222	3.40643e-218
SC_EC	PCDH1	0.779251	0.41	0.228	4.62531e-253	7.72196e-249
SC_EC	ESRP2	0.778997	0.173	0.098	4.18196e-86	6.98178e-82
SC_EC	RANBP3	0.77851	0.45	0.282	7.2784e-214	1.21513e-209
SC_EC	GNB1	0.77829	0.851	0.677	0	0
SC_EC	DOCK9	0.778139	0.247	0.132	2.24956e-153	3.75564e-149
SC_EC	EAF1	0.777977	0.403	0.243	2.26118e-201	3.77504e-197
SC_EC	ATP5PO	0.777604	0.116	0.067	1.49421e-53	2.49458e-49
SC_EC	KATNBL1	0.777578	0.125	0.071	1.8542e-61	3.09559e-57
SC_EC	KLHL23	0.777558	0.228	0.134	4.79506e-106	8.00535e-102
SC_EC	MICOS13	0.77744	0.24	0.142	1.47124e-111	2.45624e-107
SC_EC	ZNF629	0.777302	0.185	0.105	6.49988e-93	1.08515e-88
SC_EC	TMEM108	0.776523	0.117	0.065	1.43629e-59	2.39788e-55
SC_EC	ST3GAL2	0.776258	0.212	0.119	1.12474e-112	1.87775e-108
SC_EC	GPATCH2	0.776231	0.233	0.133	8.38709e-120	1.40022e-115
SC_EC	PCDHA10	0.776096	0.158	0.092	9.68539e-72	1.61698e-67
SC_EC	UBE2Q1	0.776082	0.589	0.39	1.4377e-293	2.40024e-289
SC_EC	SIGMAR1	0.775755	0.234	0.138	5.45937e-107	9.11442e-103
SC_EC	POLD2	0.775368	0.416	0.257	1.40667e-197	2.34843e-193
SC_EC	BRPF3	0.774971	0.365	0.219	3.34063e-178	5.57719e-174
SC_EC	UBE2V1	0.774954	0.675	0.459	0	0
SC_EC	FAM3C	0.774819	0.639	0.444	2.76816e-303	4.62144e-299
SC_EC	ZNF280C	0.774591	0.112	0.063	2.26737e-55	3.78538e-51
SC_EC	RIOX1	0.774477	0.129	0.073	3.53578e-64	5.90299e-60
SC_EC	USP42	0.774309	0.122	0.069	9.36214e-60	1.56301e-55
SC_EC	CYB561	0.774251	0.338	0.203	2.36636e-159	3.95064e-155
SC_EC	SCO2	0.774245	0.159	0.091	3.03877e-77	5.07322e-73
SC_EC	RTN3	0.774012	0.817	0.601	0	0
SC_EC	SNX14	0.774	0.53	0.343	2.79865e-257	4.67235e-253
SC_EC	PRKAB2	0.773815	0.264	0.155	7.80443e-126	1.30295e-121
SC_EC	BAD	0.773649	0.199	0.117	1.06115e-90	1.77159e-86
SC_EC	METTL2A	0.773472	0.125	0.072	1.46041e-59	2.43816e-55
SC_EC	ARL6IP5	0.773393	0.591	0.385	7.59465e-304	1.26793e-299
SC_EC	PI4KA	0.773028	0.513	0.316	5.81257e-269	9.70408e-265
SC_EC	ABHD14A	0.772935	0.527	0.317	1.68777e-293	2.81772e-289
SC_EC	CHD4	0.772809	0.522	0.328	3.2218e-263	5.3788e-259
SC_EC	C17orf100	0.772702	0.104	0.059	2.72383e-51	4.54744e-47
SC_EC	ZC3HC1	0.772571	0.145	0.082	2.11724e-72	3.53474e-68
SC_EC	YWHAG	0.772452	0.569	0.373	8.2057e-278	1.36994e-273
SC_EC	ARF5	0.772346	0.51	0.319	7.12835e-259	1.19008e-254
SC_EC	SLC30A4	0.772325	0.18	0.104	9.6814e-86	1.61631e-81
SC_EC	TLCD1	0.771523	0.125	0.073	1.14837e-55	1.91721e-51
SC_EC	PTRHD1	0.771412	0.205	0.119	5.00882e-97	8.36222e-93
SC_EC	ZSCAN26	0.771369	0.2	0.113	1.50018e-103	2.50455e-99
SC_EC	FBXO27	0.771344	0.18	0.103	6.57131e-87	1.09708e-82
SC_EC	SLC25A11	0.771109	0.414	0.256	1.16138e-193	1.93892e-189
SC_EC	CHST8	0.771084	0.25	0.143	7.45854e-129	1.2452e-124
SC_EC	NR2C2	0.770911	0.409	0.247	1.13286e-201	1.89131e-197
SC_EC	MID1IP1	0.770806	0.371	0.23	6.11686e-166	1.02121e-161
SC_EC	TULP4	0.77072	0.428	0.259	1.19692e-213	1.99825e-209
SC_EC	TBC1D10B	0.770691	0.324	0.192	1.21484e-158	2.02818e-154
SC_EC	NUDT16L1	0.770176	0.275	0.159	8.83001e-139	1.47417e-134
SC_EC	SMARCB1	0.769206	0.486	0.304	1.50483e-239	2.51232e-235
SC_EC	SLC41A2	0.769086	0.386	0.226	6.39459e-204	1.06758e-199
SC_EC	TMEM189	0.768791	0.369	0.217	4.1031e-190	6.85013e-186
SC_EC	CLN3	0.768688	0.212	0.123	2.52827e-101	4.22094e-97
SC_EC	ENO1	0.768481	0.758	0.634	3.88246e-254	6.48176e-250
SC_EC	INPP4A	0.768403	0.277	0.161	1.40352e-138	2.34318e-134
SC_EC	POLR2H	0.768382	0.566	0.374	1.22293e-272	2.04168e-268
SC_EC	PPP4C	0.768285	0.504	0.317	6.58892e-251	1.10002e-246
SC_EC	NDUFAF5	0.768165	0.118	0.068	8.83038e-56	1.47423e-51
SC_EC	SMARCAD1	0.768065	0.257	0.15	1.61796e-125	2.70119e-121
SC_EC	FZR1	0.767741	0.499	0.309	1.24617e-254	2.08048e-250
SC_EC	PPP6R3	0.767125	0.549	0.35	1.14721e-279	1.91527e-275
SC_EC	B3GALNT2	0.766799	0.125	0.073	4.39338e-56	7.33475e-52
SC_EC	TBPL1	0.766173	0.228	0.133	1.68409e-108	2.81158e-104
SC_EC	B3GALT6	0.766135	0.186	0.109	3.38108e-85	5.64472e-81
SC_EC	NDUFS2	0.765832	0.558	0.361	9.17929e-276	1.53248e-271
SC_EC	VPS39	0.765567	0.391	0.238	2.19308e-188	3.66135e-184
SC_EC	ATP13A2	0.765449	0.179	0.107	1.53008e-77	2.55446e-73
SC_EC	RNF10	0.765422	0.544	0.348	1.54224e-272	2.57478e-268
SC_EC	SNF8	0.765194	0.283	0.169	4.94887e-129	8.26214e-125
SC_EC	EHMT1	0.765125	0.445	0.263	1.56405e-239	2.61118e-235
SC_EC	BTRC	0.764805	0.321	0.192	1.22796e-149	2.05008e-145
SC_EC	SLC37A3	0.76422	0.232	0.135	4.40815e-110	7.3594e-106
SC_EC	CSNK1G2	0.764178	0.358	0.22	4.4817e-162	7.48219e-158
SC_EC	ZDHHC24	0.764131	0.133	0.077	1.05402e-62	1.75968e-58
SC_EC	TARBP1	0.764033	0.172	0.098	5.48076e-83	9.15013e-79
SC_EC	ATRN	0.763691	0.484	0.308	3.06073e-226	5.10989e-222
SC_EC	DUSP23	0.763533	0.181	0.095	7.5939e-113	1.2678e-108
SC_EC	BBS10	0.762642	0.16	0.093	1.22099e-72	2.03844e-68
SC_EC	OPTN	0.762319	0.557	0.347	4.36675e-306	7.29028e-302
SC_EC	PDP2	0.762193	0.184	0.106	2.22923e-87	3.7217e-83
SC_EC	FLYWCH2	0.762175	0.341	0.207	2.0541e-157	3.42932e-153
SC_EC	EEFSEC	0.762065	0.122	0.069	4.29259e-60	7.16648e-56
SC_EC	WBP4	0.761909	0.266	0.16	1.62985e-119	2.72103e-115
SC_EC	ATAD1	0.761901	0.447	0.284	1.23723e-203	2.06556e-199
SC_EC	RUNDC1	0.761603	0.303	0.178	1.75719e-147	2.93363e-143
SC_EC	NDUFS8	0.761368	0.352	0.216	8.96587e-159	1.49685e-154
SC_EC	TACO1	0.761235	0.178	0.105	2.63247e-80	4.3949e-76
SC_EC	DAGLB	0.761191	0.143	0.081	1.01082e-70	1.68756e-66
SC_EC	BECN1	0.761166	0.297	0.177	3.91355e-137	6.53368e-133
SC_EC	TLK2	0.761109	0.291	0.172	4.50313e-138	7.51798e-134
SC_EC	PLEKHJ1	0.761011	0.216	0.127	9.53321e-99	1.59157e-94
SC_EC	CBX8	0.760715	0.111	0.064	4.25724e-52	7.10745e-48
SC_EC	TMEM131	0.760151	0.461	0.294	1.27728e-208	2.13242e-204
SC_EC	CABIN1	0.759694	0.297	0.176	1.81656e-139	3.03275e-135
SC_EC	SAMD12	0.759635	0.299	0.164	5.91322e-175	9.87212e-171
SC_EC	STARD4	0.759212	0.269	0.16	1.2522e-123	2.09055e-119
SC_EC	GPR180	0.75913	0.295	0.18	2.80347e-129	4.68039e-125
SC_EC	HNRNPA0	0.758797	0.657	0.444	0	0
SC_EC	ATG4A	0.758628	0.145	0.084	2.08471e-67	3.48043e-63
SC_EC	MANEA	0.75854	0.247	0.148	1.84156e-110	3.07449e-106
SC_EC	CEP89	0.758331	0.142	0.081	4.23337e-68	7.06761e-64
SC_EC	PDK2	0.75809	0.217	0.126	1.3225e-102	2.20791e-98
SC_EC	FBXL20	0.757565	0.207	0.12	1.82482e-99	3.04653e-95
SC_EC	PAIP1	0.757516	0.235	0.139	2.50179e-107	4.17673e-103
SC_EC	PAAF1	0.757255	0.186	0.108	1.53418e-86	2.56131e-82
SC_EC	ZNF544	0.757173	0.222	0.129	3.08695e-106	5.15367e-102
SC_EC	DHX9	0.756435	0.498	0.314	6.87187e-242	1.14726e-237
SC_EC	SBF2	0.756285	0.354	0.216	7.38499e-160	1.23292e-155
SC_EC	ACVR2B	0.756271	0.266	0.159	2.1699e-119	3.62265e-115
SC_EC	SLC25A12	0.755372	0.258	0.154	1.1175e-116	1.86567e-112
SC_EC	DHX8	0.754888	0.293	0.172	7.6316e-142	1.2741e-137
SC_EC	TEX9	0.754762	0.108	0.062	1.79495e-49	2.99668e-45
SC_EC	KIF1A	0.754373	0.981	0.841	0	0
SC_EC	GSK3B	0.754315	0.593	0.382	1.59236e-307	2.65844e-303
SC_EC	PPM1L	0.754301	0.349	0.223	1.38573e-138	2.31347e-134
SC_EC	ATP5MC1	0.754212	0.247	0.148	4.25937e-109	7.11102e-105
SC_EC	MINDY1	0.753984	0.303	0.181	1.96445e-141	3.27965e-137
SC_EC	PPP1R3E	0.753703	0.143	0.081	4.52108e-70	7.54794e-66
SC_EC	FMC1	0.753572	0.34	0.208	2.94324e-151	4.91373e-147
SC_EC	VAMP7	0.753275	0.268	0.16	1.6199e-121	2.70442e-117
SC_EC	PAQR7	0.753066	0.171	0.1	2.59344e-76	4.32974e-72
SC_EC	FUZ	0.752915	0.139	0.08	2.24527e-65	3.74847e-61
SC_EC	OSBPL9	0.752878	0.514	0.322	1.56123e-252	2.60648e-248
SC_EC	KPNA1	0.752458	0.418	0.258	6.40052e-197	1.06857e-192
SC_EC	UBIAD1	0.752436	0.13	0.075	6.96035e-59	1.16203e-54
SC_EC	FOXK2	0.752155	0.5	0.312	1.79733e-247	3.00064e-243
SC_EC	PRR7	0.751987	0.316	0.193	5.20876e-137	8.69602e-133
SC_EC	PRKAR1A	0.751755	0.928	0.795	0	0
SC_EC	ATE1	0.751659	0.324	0.194	3.45098e-152	5.76141e-148
SC_EC	CARM1	0.751624	0.423	0.262	1.60283e-198	2.67593e-194
SC_EC	ADCK2	0.751573	0.204	0.12	9.22849e-93	1.5407e-88
SC_EC	VPS25	0.751565	0.456	0.289	6.71517e-208	1.1211e-203
SC_EC	DNALI1	0.751059	0.35	0.219	6.8546e-149	1.14438e-144
SC_EC	CAMK2N2	0.750739	0.388	0.244	6.1734e-168	1.03065e-163
SC_EC	GPATCH2L	0.750588	0.474	0.287	2.88213e-244	4.81171e-240
SC_EC	CAMTA1	0.750371	0.424	0.265	2.34056e-192	3.90756e-188
SC_EC	FAM136A	0.750217	0.284	0.17	2.63714e-129	4.40271e-125
SC_EC	PQBP1	0.750077	0.396	0.247	1.11459e-175	1.8608e-171
SC_EC	RWDD2B	0.749621	0.145	0.085	2.59086e-64	4.32544e-60
SC_EC	UBAC2	0.749417	0.237	0.143	1.07507e-100	1.79484e-96
SC_EC	PPOX	0.749051	0.124	0.07	6.2166e-60	1.03786e-55
SC_EC	ZBTB45	0.748937	0.26	0.155	3.13261e-116	5.22989e-112
SC_EC	SPIN1	0.748526	0.73	0.508	0	0
SC_EC	ACP2	0.74842	0.498	0.31	1.25044e-243	2.08762e-239
SC_EC	PIGX	0.747908	0.229	0.137	1.21253e-98	2.02432e-94
SC_EC	CYB5A	0.747769	0.459	0.252	0	0
SC_EC	RAB35	0.747718	0.279	0.164	4.50353e-133	7.51864e-129
SC_EC	ZC3HAV1	0.747633	0.323	0.196	2.05738e-145	3.43479e-141
SC_EC	CDC42BPG	0.747452	0.33	0.203	3.00084e-144	5.0099e-140
SC_EC	MIF	0.747189	0.914	0.795	0	0
SC_EC	MTF2	0.747107	0.229	0.134	6.96305e-106	1.16248e-101
SC_EC	SEPTIN6	0.746646	0.234	0.13	2.83424e-127	4.73176e-123
SC_EC	DDHD1	0.746579	0.2	0.115	8.61387e-96	1.43809e-91
SC_EC	RAB5B	0.74633	0.486	0.309	8.82773e-228	1.47379e-223
SC_EC	CNNM3	0.746284	0.378	0.236	1.2861e-164	2.14715e-160
SC_EC	PPIL2	0.746123	0.192	0.112	4.14921e-89	6.9271e-85
SC_EC	C2CD5	0.746097	0.412	0.253	2.58609e-192	4.31748e-188
SC_EC	FBXW2	0.745732	0.401	0.245	2.27768e-189	3.80259e-185
SC_EC	FKBP3	0.745525	0.206	0.122	1.74983e-90	2.92134e-86
SC_EC	MOAP1	0.744982	0.378	0.232	1.11029e-172	1.85362e-168
SC_EC	KDM3A	0.744779	0.63	0.406	0	0
SC_EC	STK10	0.744535	0.174	0.099	1.10789e-86	1.84962e-82
SC_EC	CREBBP	0.744029	0.423	0.263	1.20048e-194	2.0042e-190
SC_EC	VPS9D1	0.743783	0.143	0.083	1.795e-65	2.99675e-61
SC_EC	TMEM176A	0.743775	0.529	0.336	2.33287e-260	3.89473e-256
SC_EC	PHF12	0.743615	0.273	0.163	4.57047e-125	7.63041e-121
SC_EC	CARMIL1	0.743559	0.124	0.071	2.41999e-60	4.04018e-56
SC_EC	KCTD17	0.743527	0.207	0.121	1.19013e-95	1.98692e-91
SC_EC	GPATCH3	0.743043	0.12	0.07	3.83931e-52	6.40972e-48
SC_EC	PPAN	0.742954	0.22	0.133	2.91628e-93	4.86872e-89
SC_EC	CAPSL	0.742944	0.109	0.062	3.09989e-50	5.17526e-46
SC_EC	XPO5	0.742892	0.287	0.175	2.17619e-122	3.63314e-118
SC_EC	ZDHHC9	0.742665	0.183	0.11	5.53009e-77	9.23248e-73
SC_EC	DMAC2	0.742413	0.206	0.123	6.80163e-88	1.13553e-83
SC_EC	SPRED3	0.742255	0.232	0.133	2.32749e-115	3.88574e-111
SC_EC	OSCP1	0.742255	0.108	0.064	1.46487e-46	2.44561e-42
SC_EC	NR2F1	0.742241	0.28	0.155	1.30625e-154	2.18079e-150
SC_EC	UBE2O	0.742228	0.451	0.287	6.08567e-201	1.016e-196
SC_EC	DBI	0.742203	0.348	0.214	1.23731e-153	2.0657e-149
SC_EC	AKT3	0.741174	0.742	0.517	0	0
SC_EC	STK25	0.741116	0.482	0.307	2.01104e-223	3.35743e-219
SC_EC	TSG101	0.74081	0.383	0.24	3.53975e-166	5.90961e-162
SC_EC	RAB39B	0.740553	0.278	0.165	1.23364e-127	2.05956e-123
SC_EC	PTPRF	0.740384	0.727	0.487	0	0
SC_EC	VBP1	0.740374	0.289	0.177	1.28058e-122	2.13792e-118
SC_EC	ERICH1	0.740297	0.256	0.148	3.74361e-125	6.24996e-121
SC_EC	CYBRD1	0.740268	0.139	0.049	1.55553e-203	2.59696e-199
SC_EC	DYNC1I2	0.740202	0.631	0.426	0	0
SC_EC	PYURF	0.739837	0.472	0.315	1.42389e-193	2.37718e-189
SC_EC	SYT14	0.739576	0.292	0.172	2.15249e-139	3.59358e-135
SC_EC	SMIM29	0.739505	0.366	0.232	1.55097e-149	2.58934e-145
SC_EC	SEMA4D	0.739172	0.114	0.065	1.27028e-54	2.12073e-50
SC_EC	EXOSC4	0.738826	0.189	0.111	1.54611e-84	2.58123e-80
SC_EC	STX12	0.738586	0.343	0.213	7.93309e-147	1.32443e-142
SC_EC	TBC1D13	0.738454	0.2	0.118	1.68995e-88	2.82138e-84
SC_EC	SLC22A18	0.737965	0.105	0.06	4.5493e-49	7.59506e-45
SC_EC	NALCN	0.737578	0.312	0.176	5.17188e-169	8.63446e-165
SC_EC	UFC1	0.737551	0.662	0.458	0	0
SC_EC	ZNF518A	0.736899	0.324	0.194	3.21386e-151	5.36554e-147
SC_EC	PRELID2	0.736502	0.21	0.122	9.65863e-98	1.61251e-93
SC_EC	TMEM14A	0.736336	0.543	0.339	6.01122e-283	1.00357e-278
SC_EC	SLC37A1	0.735753	0.263	0.158	1.13846e-115	1.90065e-111
SC_EC	C17orf75	0.73574	0.296	0.18	2.37568e-129	3.9662e-125
SC_EC	MUL1	0.735571	0.218	0.131	2.39203e-93	3.9935e-89
SC_EC	PSMC5	0.735302	0.485	0.313	1.69378e-216	2.82777e-212
SC_EC	CYB5R3	0.735249	0.936	0.807	0	0
SC_EC	UBQLN4	0.735153	0.116	0.069	1.54616e-49	2.58131e-45
SC_EC	PTDSS1	0.734933	0.266	0.164	2.87672e-109	4.80269e-105
SC_EC	INTS7	0.734496	0.204	0.119	7.93981e-94	1.32555e-89
SC_EC	ZNF227	0.734366	0.103	0.059	2.87807e-48	4.80494e-44
SC_EC	TCP11L1	0.734259	0.261	0.156	1.97586e-115	3.2987e-111
SC_EC	FAM222A	0.734204	0.707	0.417	0	0
SC_EC	PCSK7	0.734138	0.174	0.1	2.73307e-83	4.56286e-79
SC_EC	AKAP11	0.734081	0.694	0.477	0	0
SC_EC	DUSP12	0.734058	0.183	0.108	4.73508e-80	7.90522e-76
SC_EC	MAP1LC3B	0.73404	0.558	0.37	3.84034e-253	6.41145e-249
SC_EC	PDZD4	0.733981	0.187	0.112	6.0272e-78	1.00624e-73
SC_EC	ABHD8	0.733935	0.154	0.091	1.22657e-65	2.04777e-61
SC_EC	CCDC24	0.733831	0.209	0.124	1.31664e-92	2.19812e-88
SC_EC	SPOCK1	0.733399	0.176	0.075	4.58088e-181	7.64778e-177
SC_EC	FAM210B	0.733204	0.302	0.199	6.08952e-104	1.01664e-99
SC_EC	ARL8A	0.732535	0.482	0.31	1.89727e-214	3.1675e-210
SC_EC	FAM160A2	0.732421	0.307	0.187	1.96515e-133	3.28081e-129
SC_EC	PRKCI	0.732402	0.203	0.119	4.6393e-91	7.74531e-87
SC_EC	RTF1	0.732145	0.329	0.205	1.35398e-136	2.26047e-132
SC_EC	PIAS3	0.732118	0.188	0.111	3.57329e-82	5.9656e-78
SC_EC	SUCLA2	0.731824	0.127	0.075	1.30297e-54	2.1753e-50
SC_EC	DNASE1L1	0.731787	0.211	0.125	1.25936e-93	2.1025e-89
SC_EC	SLC5A6	0.731723	0.167	0.1	1.49223e-69	2.49127e-65
SC_EC	STARD7	0.731716	0.272	0.167	7.93006e-113	1.32392e-108
SC_EC	MBTPS2	0.731167	0.328	0.205	2.62121e-135	4.37611e-131
SC_EC	CUL2	0.731156	0.326	0.198	6.08137e-145	1.01529e-140
SC_EC	KIAA0753	0.731101	0.12	0.07	1.53557e-53	2.56363e-49
SC_EC	FOXN3	0.730967	0.242	0.145	8.39568e-107	1.40166e-102
SC_EC	PCSK1N	0.730952	0.999	0.917	0	0
SC_EC	PLEKHF2	0.730848	0.289	0.173	7.25196e-131	1.21071e-126
SC_EC	LEMD2	0.73062	0.363	0.223	2.01027e-160	3.35615e-156
SC_EC	CEP57	0.730607	0.337	0.208	1.23605e-145	2.06358e-141
SC_EC	TARBP2	0.730231	0.109	0.064	6.76066e-47	1.12869e-42
SC_EC	PTGDR2	0.730216	0.129	0.077	5.40324e-53	9.02072e-49
SC_EC	KIAA1671	0.73012	0.245	0.147	5.26205e-106	8.785e-102
SC_EC	ZDHHC17	0.730014	0.395	0.246	8.16441e-175	1.36305e-170
SC_EC	HARS2	0.729689	0.174	0.1	6.84909e-82	1.14346e-77
SC_EC	UBL7	0.729671	0.261	0.158	1.27183e-110	2.12332e-106
SC_EC	AP1M2	0.729605	0.121	0.072	2.11427e-50	3.52977e-46
SC_EC	NKAPD1	0.729525	0.209	0.127	1.84954e-85	3.08781e-81
SC_EC	HGSNAT	0.729268	0.305	0.186	2.1449e-131	3.58091e-127
SC_EC	CHMP6	0.728983	0.179	0.104	6.01947e-82	1.00495e-77
SC_EC	UNC119B	0.72897	0.423	0.27	2.86584e-178	4.78453e-174
SC_EC	PREX1	0.728644	0.205	0.147	4.28435e-44	7.15272e-40
SC_EC	MAD2L1BP	0.728596	0.228	0.137	4.93105e-98	8.23238e-94
SC_EC	PLXDC2	0.72858	0.187	0.11	2.42322e-83	4.04557e-79
SC_EC	PIK3IP1	0.728468	0.107	0.061	2.56016e-52	4.27419e-48
SC_EC	MTMR14	0.728421	0.188	0.112	4.4351e-82	7.4044e-78
SC_EC	UTP18	0.728354	0.251	0.151	4.22937e-107	7.06094e-103
SC_EC	POLR1B	0.728207	0.135	0.081	1.77879e-55	2.96969e-51
SC_EC	DFFA	0.727941	0.282	0.171	3.30725e-122	5.52145e-118
SC_EC	GRB2	0.727483	0.386	0.239	8.73272e-172	1.45793e-167
SC_EC	ADNP	0.72701	0.368	0.224	2.30049e-167	3.84066e-163
SC_EC	SLC2A11	0.726964	0.18	0.108	1.75439e-76	2.92895e-72
SC_EC	NCL	0.72652	0.476	0.309	1.04052e-204	1.73714e-200
SC_EC	DNAL1	0.726497	0.102	0.059	4.62451e-46	7.72062e-42
SC_EC	TBC1D16	0.726493	0.372	0.224	1.86859e-174	3.1196e-170
SC_EC	ABCB10	0.726455	0.199	0.12	4.42097e-82	7.38081e-78
SC_EC	CLCN6	0.726412	0.26	0.157	1.42148e-112	2.37316e-108
SC_EC	KMT5C	0.726394	0.163	0.097	1.79136e-69	2.99067e-65
SC_EC	TENT4B	0.726151	0.22	0.132	1.44068e-94	2.40522e-90
SC_EC	ATP2C1	0.72612	0.789	0.594	0	0
SC_EC	GSE1	0.725765	0.732	0.512	0	0
SC_EC	FBXO3	0.725737	0.373	0.235	2.50391e-156	4.18028e-152
SC_EC	ACSL4	0.725173	0.298	0.163	2.10188e-177	3.50909e-173
SC_EC	EML6	0.725092	0.248	0.148	1.23359e-108	2.05948e-104
SC_EC	CEP164	0.725077	0.312	0.187	1.58695e-142	2.64942e-138
SC_EC	EEF2K	0.724681	0.15	0.088	7.71568e-66	1.28813e-61
SC_EC	ABCC1	0.724438	0.347	0.208	1.65005e-162	2.75476e-158
SC_EC	PUF60	0.723927	0.403	0.256	1.18691e-168	1.98155e-164
SC_EC	IP6K2	0.723893	0.536	0.342	3.35394e-257	5.5994e-253
SC_EC	ARMC8	0.72388	0.456	0.29	1.85685e-200	3.10002e-196
SC_EC	YEATS4	0.723826	0.117	0.07	1.66472e-48	2.77925e-44
SC_EC	MGAT2	0.723813	0.294	0.182	1.00841e-120	1.68355e-116
SC_EC	EPS8L2	0.723786	0.534	0.331	1.29079e-273	2.15498e-269
SC_EC	C1orf122	0.723546	0.522	0.341	6.23264e-231	1.04054e-226
SC_EC	CYTH2	0.723263	0.461	0.285	1.68371e-216	2.81096e-212
SC_EC	TASOR	0.723214	0.473	0.302	7.9781e-211	1.33194e-206
SC_EC	GLYR1	0.722913	0.266	0.163	7.78694e-109	1.30003e-104
SC_EC	MARVELD2	0.722845	0.4	0.254	3.78105e-168	6.31246e-164
SC_EC	HDAC3	0.722826	0.22	0.132	7.12764e-94	1.18996e-89
SC_EC	SPIRE2	0.72273	0.24	0.143	3.26567e-107	5.45204e-103
SC_EC	PRXL2A	0.722626	0.673	0.466	0	0
SC_EC	DHRS1	0.722582	0.122	0.073	3.06918e-51	5.12399e-47
SC_EC	ARMCX6	0.722452	0.124	0.075	1.00422e-47	1.67654e-43
SC_EC	CARD19	0.722445	0.214	0.126	1.61101e-97	2.68958e-93
SC_EC	PAK2	0.722288	0.31	0.191	2.93863e-129	4.90605e-125
SC_EC	UQCRFS1	0.721981	0.152	0.092	1.95012e-60	3.25573e-56
SC_EC	NDUFS6	0.721921	0.257	0.157	6.97081e-105	1.16378e-100
SC_EC	JUP	0.721602	0.649	0.372	0	0
SC_EC	BEX2	0.721546	0.174	0.106	3.6215e-68	6.0461e-64
SC_EC	DNAJC18	0.721084	0.269	0.167	9.95698e-107	1.66232e-102
SC_EC	ANKMY2	0.720834	0.117	0.068	2.2875e-52	3.81898e-48
SC_EC	VHL	0.720788	0.535	0.349	1.37297e-240	2.29218e-236
SC_EC	PLEKHA8	0.720414	0.107	0.062	5.21061e-48	8.69912e-44
SC_EC	CPNE4	0.720345	0.167	0.1	1.30707e-69	2.18215e-65
SC_EC	GAREM2	0.720146	0.127	0.077	1.01434e-50	1.69344e-46
SC_EC	PPP3CB	0.719811	0.604	0.408	2.57867e-275	4.30509e-271
SC_EC	MCAT	0.719607	0.12	0.072	4.83148e-49	8.06615e-45
SC_EC	FAM189B	0.719242	0.24	0.146	1.4618e-99	2.44048e-95
SC_EC	TRAP1	0.719198	0.394	0.251	1.29362e-162	2.1597e-158
SC_EC	TLCD4	0.718638	0.148	0.087	4.02296e-64	6.71633e-60
SC_EC	ZMYND19	0.718558	0.139	0.083	1.37782e-58	2.30027e-54
SC_EC	NDUFAF3	0.71801	0.555	0.373	2.04833e-237	3.41969e-233
SC_EC	SFT2D2	0.717854	0.262	0.157	1.49294e-113	2.49246e-109
SC_EC	ADI1	0.717843	0.227	0.134	9.96004e-102	1.66283e-97
SC_EC	RASGEF1B	0.717416	0.325	0.199	4.92002e-138	8.21397e-134
SC_EC	NEBL	0.717289	0.529	0.329	2.4997e-262	4.17325e-258
SC_EC	SERINC1	0.71725	0.915	0.775	0	0
SC_EC	MYL6B	0.717237	0.461	0.296	3.02241e-198	5.04592e-194
SC_EC	MICU2	0.717098	0.365	0.227	2.14965e-155	3.58885e-151
SC_EC	RAB18	0.716982	0.568	0.382	2.40933e-248	4.02237e-244
SC_EC	C10orf88	0.716876	0.137	0.081	8.28527e-60	1.38323e-55
SC_EC	IL11RA	0.716756	0.127	0.075	1.62056e-54	2.70553e-50
SC_EC	AGO1	0.716735	0.317	0.193	1.64055e-137	2.73889e-133
SC_EC	CSNK1E	0.716686	0.477	0.293	2.16881e-233	3.62082e-229
SC_EC	SLC7A1	0.716601	0.626	0.43	5.02191e-270	8.38408e-266
SC_EC	BNIP3L	0.71658	0.766	0.576	0	0
SC_EC	RUFY3	0.716571	0.736	0.504	0	0
SC_EC	GATD1	0.716476	0.285	0.171	1.40488e-125	2.34545e-121
SC_EC	CLINT1	0.71632	0.522	0.342	2.74707e-229	4.58623e-225
SC_EC	TM9SF4	0.716119	0.706	0.49	0	0
SC_EC	NDUFS7	0.715905	0.469	0.308	6.24868e-191	1.04322e-186
SC_EC	PNPLA7	0.71578	0.23	0.132	1.7679e-112	2.95151e-108
SC_EC	CHMP7	0.715688	0.294	0.18	1.84079e-123	3.07319e-119
SC_EC	GLUD1	0.715654	0.347	0.225	2.317e-129	3.86823e-125
SC_EC	IREB2	0.71527	0.382	0.237	2.58811e-167	4.32085e-163
SC_EC	TMEM25	0.714802	0.357	0.225	1.79248e-144	2.99254e-140
SC_EC	IGSF9B	0.71451	0.155	0.09	3.77987e-69	6.31049e-65
SC_EC	ZC3H13	0.714195	0.23	0.139	6.15421e-96	1.02745e-91
SC_EC	CHMP3	0.713663	0.501	0.328	2.6954e-213	4.49998e-209
SC_EC	MCCC2	0.713638	0.22	0.134	2.21998e-89	3.70626e-85
SC_EC	UCK2	0.713227	0.242	0.144	4.41617e-106	7.37279e-102
SC_EC	SIRT6	0.713221	0.125	0.074	3.68018e-53	6.14407e-49
SC_EC	SPATA2L	0.713171	0.146	0.087	9.95804e-62	1.66249e-57
SC_EC	GNG5	0.712959	0.146	0.088	2.71458e-58	4.53199e-54
SC_EC	TDRD7	0.71271	0.227	0.137	1.43142e-94	2.38975e-90
SC_EC	VPS36	0.712686	0.337	0.211	2.86606e-137	4.78488e-133
SC_EC	VPS26C	0.712593	0.389	0.243	6.90554e-166	1.15288e-161
SC_EC	DTD1	0.712494	0.385	0.243	1.51967e-159	2.53708e-155
SC_EC	SCAPER	0.712432	0.325	0.198	5.88856e-143	9.83095e-139
SC_EC	RHOT1	0.712409	0.4	0.251	5.64159e-172	9.41863e-168
SC_EC	DCPS	0.712304	0.143	0.086	1.0526e-58	1.75731e-54
SC_EC	NPHP1	0.712103	0.11	0.063	3.05814e-51	5.10556e-47
SC_EC	ERCC8	0.711938	0.105	0.062	4.92979e-45	8.23028e-41
SC_EC	MTA3	0.711914	0.324	0.199	4.79036e-138	7.99751e-134
SC_EC	SESN3	0.71161	0.364	0.229	2.09934e-147	3.50484e-143
SC_EC	WDR7	0.711597	0.181	0.109	4.60737e-75	7.692e-71
SC_EC	BORCS5	0.711178	0.132	0.076	1.27434e-59	2.12752e-55
SC_EC	LACTB	0.711061	0.144	0.087	1.63147e-57	2.72373e-53
SC_EC	NDUFB11	0.710852	0.612	0.407	5.43138e-287	9.06768e-283
SC_EC	NAGK	0.710755	0.326	0.2	3.79948e-140	6.34323e-136
SC_EC	FAM162A	0.710451	0.576	0.434	1.20227e-167	2.00719e-163
SC_EC	ZSCAN9	0.710038	0.139	0.083	3.54989e-58	5.92655e-54
SC_EC	RABEP1	0.70993	0.289	0.175	2.24481e-124	3.74772e-120
SC_EC	HERPUD2	0.709713	0.434	0.28	6.75255e-176	1.12734e-171
SC_EC	DHX29	0.709686	0.226	0.136	2.51543e-95	4.19951e-91
SC_EC	THOC2	0.709655	0.239	0.146	7.16128e-98	1.19557e-93
SC_EC	ABLIM2	0.709327	0.19	0.113	1.04278e-79	1.74091e-75
SC_EC	DCAF17	0.709177	0.143	0.085	1.33616e-60	2.23072e-56
SC_EC	STXBP2	0.70907	0.461	0.292	8.24287e-204	1.37615e-199
SC_EC	PPP1CA	0.708999	0.367	0.229	1.10135e-155	1.83871e-151
SC_EC	DUSP22	0.708907	0.15	0.09	6.43941e-62	1.07506e-57
SC_EC	STYX	0.708789	0.219	0.134	1.57791e-87	2.63432e-83
SC_EC	GET3	0.708741	0.405	0.262	6.13576e-160	1.02437e-155
SC_EC	UBE2R2	0.708501	0.671	0.462	0	0
SC_EC	ACBD5	0.708262	0.349	0.223	2.02428e-136	3.37954e-132
SC_EC	PIGM	0.707976	0.214	0.13	5.43695e-85	9.07698e-81
SC_EC	MBTPS1	0.70776	0.539	0.357	8.74573e-235	1.4601e-230
SC_EC	L3MBTL2	0.707759	0.185	0.112	4.38134e-73	7.31464e-69
SC_EC	NGRN	0.707555	0.434	0.281	4.18437e-178	6.98581e-174
SC_EC	ZNF625	0.707281	0.143	0.084	4.50456e-62	7.52037e-58
SC_EC	RAB1B	0.707275	0.623	0.433	6.36547e-274	1.06272e-269
SC_EC	TRAPPC6A	0.707148	0.22	0.135	1.24156e-86	2.07279e-82
SC_EC	DOCK7	0.706778	0.388	0.245	1.06314e-160	1.77492e-156
SC_EC	BRMS1L	0.706775	0.133	0.08	5.58392e-54	9.32236e-50
SC_EC	KLF13	0.70638	0.307	0.184	5.72879e-138	9.56422e-134
SC_EC	SHOC2	0.706258	0.526	0.348	1.37973e-222	2.30346e-218
SC_EC	GTF3C5	0.706254	0.149	0.089	1.05456e-62	1.76058e-58
SC_EC	AKR7A2	0.706218	0.354	0.228	3.72829e-134	6.22437e-130
SC_EC	FOXA2	0.705639	0.612	0.415	3.82608e-264	6.38764e-260
SC_EC	CFAP20	0.705586	0.328	0.206	9.23334e-132	1.54151e-127
SC_EC	PHF2	0.705165	0.469	0.306	6.66818e-191	1.11325e-186
SC_EC	YARS2	0.704902	0.2	0.121	2.10224e-81	3.50969e-77
SC_EC	NDUFAF6	0.704867	0.113	0.068	1.90655e-46	3.18298e-42
SC_EC	APMAP	0.704625	0.556	0.367	2.36693e-248	3.95159e-244
SC_EC	MTA2	0.704159	0.326	0.204	3.54926e-131	5.92549e-127
SC_EC	DACH1	0.703901	0.407	0.263	4.88201e-158	8.15052e-154
SC_EC	ISYNA1	0.702966	0.469	0.302	1.83553e-199	3.06441e-195
SC_EC	RITA1	0.702936	0.161	0.098	4.86319e-64	8.1191e-60
SC_EC	NOL4L	0.702655	0.431	0.274	2.82362e-181	4.71403e-177
SC_EC	PIGG	0.702572	0.201	0.119	6.87334e-87	1.1475e-82
SC_EC	MET	0.702396	0.177	0.1	7.03684e-90	1.1748e-85
SC_EC	BEGAIN	0.702349	0.115	0.065	1.64288e-55	2.74279e-51
SC_EC	TMEM41A	0.702198	0.143	0.085	2.59358e-61	4.32997e-57
SC_EC	PICK1	0.702143	0.178	0.104	2.12435e-79	3.5466e-75
SC_EC	ADO	0.702128	0.125	0.075	2.7839e-50	4.64773e-46
SC_EC	DPY19L1	0.701805	0.183	0.11	2.02962e-74	3.38845e-70
SC_EC	KIF13B	0.701558	0.327	0.199	8.77789e-145	1.46547e-140
SC_EC	RBM15B	0.701362	0.436	0.277	6.18353e-186	1.03234e-181
SC_EC	PPP1R12A	0.701089	0.411	0.261	1.05751e-171	1.76551e-167
SC_EC	SUPT4H1	0.701049	0.214	0.131	2.13216e-84	3.55964e-80
SC_EC	ZBTB48	0.700943	0.1	0.06	2.4553e-41	4.09912e-37
SC_EC	CDK14	0.70089	0.248	0.143	1.72372e-121	2.87775e-117
SC_EC	RPAIN	0.700835	0.458	0.297	1.8657e-189	3.11479e-185
SC_EC	DVL3	0.700809	0.544	0.356	1.61062e-241	2.68893e-237
SC_EC	UHRF1BP1	0.700722	0.165	0.101	1.58831e-63	2.65168e-59
SC_EC	GALK1	0.700573	0.1	0.058	6.14397e-44	1.02574e-39
SC_EC	APRT	0.700379	0.376	0.238	2.32572e-153	3.88279e-149
SC_EC	RFXANK	0.700282	0.253	0.157	2.90636e-98	4.85217e-94
SC_EC	ERMP1	0.700054	0.251	0.155	4.33457e-97	7.23657e-93
SC_EC	SLC29A1	0.699945	0.705	0.501	0	0
SC_EC	ARPC1B	0.699623	0.407	0.246	3.01332e-193	5.03073e-189
SC_EC	SOCS4	0.699525	0.27	0.164	2.65958e-112	4.44016e-108
SC_EC	PAPOLG	0.699283	0.182	0.111	2.27714e-71	3.80169e-67
SC_EC	TMEM203	0.69925	0.128	0.078	8.26249e-49	1.37942e-44
SC_EC	TOP2B	0.699213	0.317	0.197	8.09193e-129	1.35095e-124
SC_EC	DOK4	0.699115	0.352	0.215	2.35409e-154	3.93015e-150
SC_EC	MARVELD1	0.698977	0.119	0.072	2.60762e-46	4.35342e-42
SC_EC	CNKSR3	0.69876	0.341	0.214	1.80354e-136	3.01101e-132
SC_EC	KIF9	0.698599	0.204	0.125	7.96685e-80	1.33006e-75
SC_EC	CBX6	0.698485	0.785	0.548	0	0
SC_EC	MAPK8IP3	0.698436	0.341	0.205	8.49765e-155	1.41868e-150
SC_EC	SENP5	0.698429	0.273	0.17	1.17735e-107	1.96558e-103
SC_EC	IRAK1	0.698414	0.368	0.232	1.2076e-148	2.01609e-144
SC_EC	MTERF2	0.698342	0.275	0.167	1.86663e-116	3.11633e-112
SC_EC	MTLN	0.698314	0.304	0.194	2.43125e-112	4.05898e-108
SC_EC	ADSL	0.698094	0.342	0.218	6.80154e-131	1.13552e-126
SC_EC	SOS2	0.697863	0.418	0.259	2.12151e-185	3.54186e-181
SC_EC	CHMP1A	0.697579	0.338	0.213	3.97062e-133	6.62895e-129
SC_EC	WBP1	0.69741	0.391	0.253	1.28801e-150	2.15034e-146
SC_EC	CYP27A1	0.697223	0.176	0.105	3.29754e-76	5.50524e-72
SC_EC	MFSD5	0.69712	0.138	0.084	7.60344e-52	1.2694e-47
SC_EC	UBE4A	0.696942	0.418	0.27	4.53818e-164	7.5765e-160
SC_EC	NFE2L1	0.696859	0.876	0.722	0	0
SC_EC	CAB39	0.696844	0.377	0.236	6.92102e-158	1.15546e-153
SC_EC	S1PR2	0.696807	0.114	0.067	1.71702e-48	2.86657e-44
SC_EC	NUP42	0.696534	0.199	0.119	1.30973e-84	2.1866e-80
SC_EC	GPN1	0.696095	0.193	0.118	8.38879e-76	1.40051e-71
SC_EC	NDUFA5	0.69557	0.533	0.369	2.43848e-203	4.07104e-199
SC_EC	ANKIB1	0.695237	0.258	0.158	7.17212e-103	1.19739e-98
SC_EC	CENPV	0.695224	0.128	0.079	1.90078e-45	3.17335e-41
SC_EC	LPIN1	0.695135	0.222	0.134	4.53284e-91	7.56758e-87
SC_EC	COMMD2	0.6951	0.247	0.154	3.84302e-93	6.41592e-89
SC_EC	SLC25A22	0.695047	0.234	0.146	7.81918e-88	1.30541e-83
SC_EC	RAD54L2	0.694926	0.15	0.09	3.06361e-61	5.1147e-57
SC_EC	FAM204A	0.694762	0.212	0.131	5.1601e-81	8.61478e-77
SC_EC	ANKRD65	0.694761	0.155	0.094	4.43203e-60	7.39928e-56
SC_EC	SP4	0.694645	0.193	0.116	1.15931e-78	1.93546e-74
SC_EC	ITPR2	0.694498	0.102	0.057	6.55825e-51	1.0949e-46
SC_EC	PPM1G	0.694289	0.38	0.242	3.1786e-152	5.30667e-148
SC_EC	CNPPD1	0.693971	0.319	0.194	5.78924e-136	9.66513e-132
SC_EC	VAT1	0.693661	0.906	0.741	0	0
SC_EC	ATP5F1B	0.693461	0.721	0.524	0	0
SC_EC	RMC1	0.693104	0.208	0.129	4.96232e-78	8.28459e-74
SC_EC	RIOK3	0.692886	0.495	0.323	2.72606e-206	4.55116e-202
SC_EC	STAU2	0.6928	0.633	0.423	1.52334e-302	2.54322e-298
SC_EC	KHNYN	0.692546	0.359	0.227	1.72945e-143	2.88732e-139
SC_EC	PRMT1	0.692514	0.467	0.306	7.5923e-187	1.26754e-182
SC_EC	BCL7C	0.692162	0.296	0.188	2.97296e-110	4.96335e-106
SC_EC	HIST1H2BG	0.692111	0.129	0.069	3.36691e-76	5.62106e-72
SC_EC	ZNF484	0.692026	0.152	0.09	9.44522e-64	1.57688e-59
SC_EC	VPS50	0.691933	0.147	0.088	7.83602e-60	1.30822e-55
SC_EC	EGLN1	0.691879	0.592	0.409	6.7942e-234	1.13429e-229
SC_EC	TOP3A	0.691735	0.126	0.076	6.3759e-50	1.06446e-45
SC_EC	PRRC2B	0.691677	0.493	0.32	3.67201e-209	6.13042e-205
SC_EC	HSPA4	0.691556	0.284	0.176	2.63122e-114	4.39282e-110
SC_EC	CEP41	0.691497	0.123	0.074	9.51855e-50	1.58912e-45
SC_EC	RNF215	0.691433	0.13	0.078	1.19545e-52	1.9958e-48
SC_EC	CCNDBP1	0.691202	0.43	0.28	1.51385e-169	2.52738e-165
SC_EC	BSN	0.6912	0.397	0.254	8.7065e-158	1.45355e-153
SC_EC	MORC2	0.69066	0.266	0.164	1.86121e-105	3.10728e-101
SC_EC	UBA3	0.690606	0.291	0.182	4.62104e-112	7.71482e-108
SC_EC	DMPK	0.690548	0.151	0.088	3.52269e-68	5.88113e-64
SC_EC	TMEM240	0.690328	0.149	0.09	8.65844e-59	1.44553e-54
SC_EC	ZNF532	0.690232	0.285	0.164	1.29517e-140	2.16228e-136
SC_EC	CPOX	0.69019	0.21	0.128	1.15185e-83	1.92301e-79
SC_EC	METTL9	0.690046	0.586	0.397	7.07623e-252	1.18138e-247
SC_EC	GIPC1	0.69001	0.374	0.237	1.41531e-151	2.36286e-147
SC_EC	SMARCA4	0.689904	0.521	0.346	5.12417e-214	8.5548e-210
SC_EC	CCDC88C	0.689768	0.177	0.106	7.00329e-74	1.1692e-69
SC_EC	GADD45GIP1	0.689724	0.438	0.29	2.79386e-166	4.66436e-162
SC_EC	FAAP100	0.689652	0.149	0.089	1.23734e-61	2.06573e-57
SC_EC	PRR12	0.689604	0.365	0.23	2.193e-147	3.66122e-143
SC_EC	BABAM1	0.689428	0.349	0.225	3.31957e-131	5.54202e-127
SC_EC	ACOT8	0.689025	0.174	0.106	6.70431e-68	1.11928e-63
SC_EC	BTBD1	0.688823	0.586	0.403	2.75658e-239	4.60211e-235
SC_EC	EIF4A1	0.688549	0.641	0.426	1.22093e-302	2.03835e-298
SC_EC	TFDP1	0.68843	0.207	0.126	1.02114e-81	1.7048e-77
SC_EC	C12orf43	0.68836	0.132	0.08	5.04423e-52	8.42134e-48
SC_EC	MMGT1	0.687748	0.252	0.159	5.08173e-93	8.48395e-89
SC_EC	HPS6	0.687548	0.148	0.09	3.01192e-58	5.0284e-54
SC_EC	APBB2	0.687424	0.262	0.15	8.54846e-132	1.42717e-127
SC_EC	USP47	0.687234	0.457	0.299	3.56205e-181	5.94684e-177
SC_EC	MAN2B1	0.687231	0.374	0.24	1.77743e-143	2.96742e-139
SC_EC	TNKS1BP1	0.687057	0.272	0.164	1.07233e-116	1.79025e-112
SC_EC	OXLD1	0.687024	0.169	0.103	1.98713e-66	3.31752e-62
SC_EC	PPP1R3F	0.686642	0.145	0.088	3.65416e-57	6.10062e-53
SC_EC	SLC26A11	0.68647	0.413	0.266	5.56789e-161	9.2956e-157
SC_EC	PCLO	0.686399	0.534	0.343	4.2896e-243	7.16149e-239
SC_EC	TMEM205	0.686211	0.478	0.324	9.45088e-173	1.57782e-168
SC_EC	GFM1	0.684741	0.384	0.247	9.41165e-146	1.57127e-141
SC_EC	BRSK1	0.68458	0.45	0.287	3.60211e-189	6.01372e-185
SC_EC	CCDC88A	0.684345	0.338	0.213	3.35962e-133	5.60889e-129
SC_EC	COX5B	0.6842	0.206	0.128	8.65687e-77	1.44527e-72
SC_EC	NFATC3	0.684164	0.255	0.154	1.99259e-106	3.32664e-102
SC_EC	STMP1	0.684154	0.66	0.473	4.21642e-278	7.03931e-274
SC_EC	WASHC5	0.683989	0.254	0.158	1.71997e-96	2.8715e-92
SC_EC	PRR14L	0.68371	0.408	0.258	3.2512e-168	5.42787e-164
SC_EC	NECTIN2	0.6836	0.517	0.343	1.44636e-209	2.41471e-205
SC_EC	NNT	0.683162	0.434	0.279	4.05067e-174	6.76259e-170
SC_EC	UROS	0.683007	0.303	0.188	8.30621e-121	1.38672e-116
SC_EC	POLR2A	0.682794	0.545	0.357	2.29193e-237	3.82637e-233
SC_EC	DOP1A	0.682723	0.199	0.119	1.662e-82	2.77471e-78
SC_EC	FBXO42	0.68257	0.33	0.211	1.90955e-122	3.18799e-118
SC_EC	SNTA1	0.682559	0.202	0.126	3.66759e-74	6.12304e-70
SC_EC	PARP6	0.68245	0.366	0.231	8.45771e-146	1.41201e-141
SC_EC	KBTBD4	0.682448	0.193	0.118	5.05877e-74	8.44561e-70
SC_EC	TRIM8	0.682421	0.374	0.231	9.17982e-161	1.53257e-156
SC_EC	BEX4	0.682323	0.657	0.465	1.11795e-279	1.86642e-275
SC_EC	RBM10	0.682084	0.36	0.231	8.36213e-136	1.39606e-131
SC_EC	ABR	0.681778	0.599	0.394	4.53036e-274	7.56343e-270
SC_EC	ERAL1	0.681733	0.219	0.136	6.54023e-82	1.09189e-77
SC_EC	SELENBP1	0.681616	0.109	0.067	4.73044e-42	7.89747e-38
SC_EC	RC3H2	0.681433	0.457	0.296	9.75367e-184	1.62838e-179
SC_EC	SLC50A1	0.681376	0.403	0.258	1.40728e-158	2.34945e-154
SC_EC	PRRT2	0.681342	0.114	0.069	1.16447e-43	1.94409e-39
SC_EC	WDR59	0.681259	0.368	0.233	2.262e-145	3.77641e-141
SC_EC	SLC35G2	0.680943	0.447	0.294	8.72062e-172	1.45591e-167
SC_EC	FAM167A	0.680905	0.31	0.196	3.40678e-116	5.68762e-112
SC_EC	TEKT2	0.680759	0.203	0.125	9.7378e-78	1.62572e-73
SC_EC	GBA2	0.680482	0.39	0.255	8.92809e-142	1.49055e-137
SC_EC	TCEA3	0.680455	0.12	0.073	2.04876e-47	3.42041e-43
SC_EC	LRRC42	0.680434	0.485	0.324	2.66133e-185	4.44309e-181
SC_EC	DNAJC6	0.680361	0.265	0.167	1.10593e-98	1.84635e-94
SC_EC	ZNF543	0.680274	0.118	0.071	1.04303e-46	1.74133e-42
SC_EC	RYBP	0.680231	0.57	0.386	1.63038e-232	2.72193e-228
SC_EC	NUP188	0.680165	0.257	0.158	5.96066e-102	9.95133e-98
SC_EC	ADAM10	0.680061	0.462	0.305	9.92876e-177	1.65761e-172
SC_EC	UNC119	0.679974	0.298	0.189	1.08613e-111	1.8133e-107
SC_EC	RHEB	0.679746	0.405	0.27	9.73804e-144	1.62577e-139
SC_EC	SMARCC1	0.679744	0.288	0.18	1.00343e-111	1.67523e-107
SC_EC	JARID2	0.679707	0.262	0.154	1.33954e-118	2.23637e-114
SC_EC	TMX4	0.679637	0.685	0.491	5.36607e-296	8.95865e-292
SC_EC	DNMT1	0.67943	0.206	0.124	8.8044e-85	1.46989e-80
SC_EC	ZNF708	0.679372	0.16	0.096	1.29558e-65	2.16298e-61
SC_EC	SLC25A23	0.67929	0.325	0.205	4.77734e-126	7.97576e-122
SC_EC	RAB40C	0.67926	0.165	0.1	4.79926e-65	8.01236e-61
SC_EC	STK19	0.679187	0.13	0.079	6.11588e-50	1.02105e-45
SC_EC	SIRT7	0.679077	0.106	0.064	1.0325e-40	1.72375e-36
SC_EC	UCHL3	0.678923	0.233	0.145	1.23037e-87	2.0541e-83
SC_EC	HERC2	0.678813	0.376	0.238	1.6852e-149	2.81344e-145
SC_EC	RBM42	0.678813	0.306	0.197	4.05499e-110	6.76981e-106
SC_EC	UBE2G1	0.678785	0.296	0.186	8.6441e-113	1.44313e-108
SC_EC	TSTD2	0.678731	0.165	0.1	1.07681e-65	1.79774e-61
SC_EC	CHUK	0.678491	0.311	0.196	3.46742e-119	5.78886e-115
SC_EC	MPST	0.678374	0.181	0.109	2.51467e-73	4.19823e-69
SC_EC	SMC6	0.678345	0.119	0.07	5.1849e-50	8.65619e-46
SC_EC	HEXIM1	0.678344	0.336	0.201	5.83595e-160	9.74312e-156
SC_EC	SLC44A3	0.678134	0.145	0.086	1.93849e-61	3.23631e-57
SC_EC	SLC43A3	0.678084	0.175	0.088	3.65728e-119	6.10583e-115
SC_EC	MOV10	0.678057	0.393	0.255	4.21106e-148	7.03036e-144
SC_EC	RMND5A	0.677531	0.463	0.298	6.14706e-192	1.02625e-187
SC_EC	INTS13	0.677499	0.202	0.126	1.73737e-74	2.90054e-70
SC_EC	PDZK1	0.677335	0.219	0.128	1.26011e-98	2.10376e-94
SC_EC	UBA6	0.677245	0.374	0.236	8.73477e-152	1.45827e-147
SC_EC	WDR6	0.676716	0.626	0.43	2.85674e-273	4.76932e-269
SC_EC	SCYL3	0.67662	0.129	0.078	2.22582e-51	3.71601e-47
SC_EC	HMGXB3	0.676505	0.172	0.105	6.89407e-67	1.15096e-62
SC_EC	ZMAT2	0.676409	0.454	0.3	3.15078e-174	5.26023e-170
SC_EC	C7orf26	0.676269	0.281	0.178	6.87794e-103	1.14827e-98
SC_EC	ALYREF	0.676262	0.211	0.13	1.49055e-79	2.48848e-75
SC_EC	EFS	0.676185	0.128	0.083	3.13815e-39	5.23914e-35
SC_EC	KMT5B	0.676171	0.517	0.34	2.34004e-215	3.9067e-211
SC_EC	ARL14EP	0.675811	0.222	0.14	1.0531e-79	1.75815e-75
SC_EC	RALGDS	0.675666	0.422	0.269	1.57823e-171	2.63486e-167
SC_EC	CCSER2	0.675552	0.51	0.331	8.99993e-217	1.50254e-212
SC_EC	SYNRG	0.675305	0.464	0.301	7.94911e-190	1.3271e-185
SC_EC	BSDC1	0.674777	0.469	0.312	3.75016e-179	6.2609e-175
SC_EC	DHRS12	0.674453	0.191	0.117	3.95724e-73	6.60661e-69
SC_EC	EIF2B4	0.674266	0.275	0.174	3.14664e-101	5.25331e-97
SC_EC	MRFAP1	0.674262	0.132	0.082	1.8332e-48	3.06052e-44
SC_EC	PPP1CC	0.674241	0.26	0.161	2.78155e-101	4.6438e-97
SC_EC	ZNF274	0.674007	0.169	0.101	5.82633e-69	9.72707e-65
SC_EC	PRKAR2A	0.673752	0.398	0.262	2.68879e-146	4.48894e-142
SC_EC	PTOV1	0.673751	0.782	0.588	0	0
SC_EC	LNPK	0.673646	0.452	0.309	3.3859e-154	5.65277e-150
SC_EC	CACNA2D2	0.673613	0.55	0.389	2.07734e-189	3.46812e-185
SC_EC	KIAA1109	0.673545	0.347	0.219	6.0847e-135	1.01584e-130
SC_EC	SUPT20H	0.673527	0.332	0.207	3.04874e-131	5.08987e-127
SC_EC	SNX16	0.673527	0.193	0.118	1.04523e-74	1.74501e-70
SC_EC	MRFAP1L1	0.673434	0.263	0.166	5.83027e-97	9.73363e-93
SC_EC	CAND1	0.67334	0.674	0.473	3.84095e-300	6.41247e-296
SC_EC	NCOA5	0.673119	0.167	0.103	1.40398e-62	2.34395e-58
SC_EC	FH	0.672784	0.328	0.213	2.19414e-115	3.66312e-111
SC_EC	SRD5A1	0.672777	0.314	0.194	2.54902e-127	4.25559e-123
SC_EC	EMC1	0.67267	0.37	0.242	4.45811e-133	7.44282e-129
SC_EC	ZDHHC18	0.672665	0.168	0.103	9.88738e-64	1.6507e-59
SC_EC	RNF24	0.67255	0.18	0.109	3.05574e-71	5.10156e-67
SC_EC	GPKOW	0.672372	0.171	0.107	3.24853e-61	5.42342e-57
SC_EC	RAB8B	0.672184	0.286	0.172	2.75239e-123	4.59511e-119
SC_EC	MMS19	0.672104	0.36	0.227	3.01852e-143	5.03941e-139
SC_EC	COQ10A	0.672089	0.206	0.127	7.42556e-79	1.2397e-74
SC_EC	EXOC1	0.671486	0.294	0.181	4.65192e-120	7.76638e-116
SC_EC	AP3M2	0.671153	0.125	0.075	1.64333e-49	2.74355e-45
SC_EC	RTRAF	0.671076	0.405	0.268	7.12319e-144	1.18922e-139
SC_EC	NEUROD1	0.670971	0.633	0.473	1.31829e-204	2.20089e-200
SC_EC	FYN	0.67085	0.411	0.266	1.12795e-156	1.88311e-152
SC_EC	FAR1	0.670749	0.36	0.229	3.25154e-139	5.42844e-135
SC_EC	ARMCX2	0.670299	0.426	0.294	7.68874e-137	1.28364e-132
SC_EC	VPS33A	0.670124	0.195	0.123	1.18091e-68	1.97153e-64
SC_EC	MTHFS	0.66994	0.285	0.182	1.42592e-102	2.38058e-98
SC_EC	FMNL1	0.669857	0.149	0.09	4.35904e-59	7.27742e-55
SC_EC	RNF11	0.669831	0.649	0.46	2.71936e-266	4.53997e-262
SC_EC	WDR48	0.669712	0.301	0.189	6.44308e-114	1.07567e-109
SC_EC	SKAP2	0.669223	0.119	0.072	7.29893e-47	1.21856e-42
SC_EC	DBT	0.668916	0.168	0.104	1.98066e-60	3.30672e-56
SC_EC	MAST1	0.668605	0.266	0.162	6.168e-110	1.02975e-105
SC_EC	RTN4	0.6684	0.859	0.738	0	0
SC_EC	ATG12	0.668323	0.36	0.233	9.46732e-132	1.58057e-127
SC_EC	ILF2	0.66832	0.371	0.241	1.20834e-135	2.01732e-131
SC_EC	MED24	0.66809	0.429	0.273	1.73805e-175	2.90167e-171
SC_EC	DLL4	0.667457	0.159	0.064	2.00478e-186	3.34699e-182
SC_EC	TM2D1	0.667387	0.402	0.264	1.23597e-145	2.06345e-141
SC_EC	PRDX3	0.667324	0.386	0.253	7.54033e-140	1.25886e-135
SC_EC	ZKSCAN1	0.667272	0.622	0.422	3.08123e-268	5.14411e-264
SC_EC	PGAM5	0.666944	0.18	0.114	5.31982e-61	8.88143e-57
SC_EC	CUEDC2	0.666678	0.38	0.25	1.96999e-134	3.28891e-130
SC_EC	STK38	0.66641	0.231	0.139	1.21784e-95	2.03319e-91
SC_EC	FNBP1	0.666381	0.399	0.251	4.03427e-162	6.73522e-158
SC_EC	HLTF	0.666306	0.4	0.259	5.21646e-152	8.70887e-148
SC_EC	RNPS1	0.666137	0.303	0.193	2.88349e-111	4.81399e-107
SC_EC	TOR1B	0.66594	0.248	0.156	1.91748e-90	3.20123e-86
SC_EC	SIRT2	0.665647	0.275	0.171	8.0413e-107	1.3425e-102
SC_EC	TPRG1L	0.665341	0.283	0.18	1.69008e-102	2.82158e-98
SC_EC	FBRS	0.66489	0.401	0.264	8.06553e-145	1.34654e-140
SC_EC	NHEJ1	0.664787	0.111	0.067	2.42405e-43	4.04696e-39
SC_EC	NLK	0.664703	0.524	0.324	2.05393e-255	3.42904e-251
SC_EC	CHMP4B	0.66463	0.557	0.379	2.15355e-217	3.59536e-213
SC_EC	SLC48A1	0.664617	0.142	0.088	1.56477e-51	2.61239e-47
SC_EC	NDUFS4	0.664596	0.471	0.313	3.52257e-177	5.88093e-173
SC_EC	PKM	0.664576	0.646	0.482	1.93416e-228	3.22907e-224
SC_EC	GTF2B	0.664197	0.276	0.175	1.0396e-100	1.73561e-96
SC_EC	DNAJC16	0.664156	0.157	0.096	2.27307e-60	3.79489e-56
SC_EC	COMMD7	0.664034	0.235	0.145	6.97284e-90	1.16412e-85
SC_EC	WDR18	0.663733	0.353	0.227	5.5838e-130	9.32216e-126
SC_EC	CDK9	0.663694	0.528	0.353	6.75998e-209	1.12858e-204
SC_EC	SAXO2	0.663604	0.109	0.067	2.35644e-40	3.93408e-36
SC_EC	DAAM1	0.663552	0.538	0.35	1.37065e-229	2.2883e-225
SC_EC	KIF3B	0.663207	0.505	0.339	3.75285e-193	6.26539e-189
SC_EC	SEPTIN11	0.663187	0.389	0.224	1.44166e-208	2.40685e-204
SC_EC	ATP6V1F	0.663152	0.534	0.362	5.7853e-209	9.65856e-205
SC_EC	ARL16	0.663058	0.284	0.181	8.78247e-102	1.46623e-97
SC_EC	SAP30BP	0.66292	0.211	0.131	3.48461e-79	5.81756e-75
SC_EC	DSG2	0.662748	0.594	0.369	0	0
SC_EC	NPTXR	0.662695	0.219	0.141	3.34964e-72	5.59222e-68
SC_EC	BEX5	0.662509	0.268	0.171	3.40452e-94	5.68385e-90
SC_EC	RAB9B	0.662414	0.119	0.073	3.19464e-44	5.33346e-40
SC_EC	TIPRL	0.662264	0.334	0.217	4.81139e-118	8.03262e-114
SC_EC	FAM53C	0.662236	0.33	0.206	5.75719e-131	9.61162e-127
SC_EC	LIMK1	0.662216	0.218	0.132	8.71011e-88	1.45415e-83
SC_EC	ISCA2	0.662106	0.107	0.065	4.24671e-40	7.08989e-36
SC_EC	XRCC5	0.662013	0.303	0.195	6.61144e-107	1.10378e-102
SC_EC	NSMCE3	0.662003	0.508	0.35	1.79169e-181	2.99122e-177
SC_EC	ANKRD50	0.661789	0.223	0.139	2.95689e-83	4.93653e-79
SC_EC	PHKG2	0.66163	0.233	0.144	2.46019e-89	4.10729e-85
SC_EC	ANKS1A	0.661404	0.293	0.182	1.89127e-114	3.15747e-110
SC_EC	TUBG2	0.661242	0.203	0.125	2.04885e-76	3.42055e-72
SC_EC	ZNF254	0.661153	0.299	0.186	1.94387e-116	3.24529e-112
SC_EC	NFYC	0.660986	0.205	0.127	3.36021e-76	5.60987e-72
SC_EC	GMFB	0.660914	0.214	0.135	2.6369e-76	4.40231e-72
SC_EC	DIPK1B	0.660888	0.382	0.249	8.20574e-139	1.36995e-134
SC_EC	SFXN1	0.660809	0.568	0.387	3.25959e-223	5.44189e-219
SC_EC	LLGL2	0.660773	0.48	0.321	2.70021e-178	4.50799e-174
SC_EC	CHRNB1	0.660565	0.109	0.068	3.89482e-39	6.5024e-35
SC_EC	ZNF778	0.660484	0.105	0.064	8.82961e-40	1.4741e-35
SC_EC	POMT1	0.660444	0.152	0.095	1.65194e-53	2.75791e-49
SC_EC	AK4	0.660283	0.379	0.258	3.3175e-121	5.53857e-117
SC_EC	SMG8	0.660083	0.181	0.114	2.32253e-63	3.87747e-59
SC_EC	FBXO44	0.659699	0.221	0.138	8.26858e-82	1.38044e-77
SC_EC	NUTF2	0.659668	0.329	0.212	1.41712e-117	2.36588e-113
SC_EC	IGSF8	0.659615	0.211	0.133	9.10341e-74	1.51981e-69
SC_EC	COPS9	0.65947	0.232	0.147	3.82074e-81	6.37872e-77
SC_EC	NPR2	0.659469	0.23	0.152	6.07811e-69	1.01474e-64
SC_EC	RHPN1	0.659458	0.172	0.102	8.53169e-73	1.42437e-68
SC_EC	DNAJC1	0.659378	0.425	0.275	6.39114e-165	1.067e-160
SC_EC	UXS1	0.659074	0.193	0.117	2.3873e-77	3.9856e-73
SC_EC	TBRG4	0.658807	0.188	0.116	8.61738e-71	1.43867e-66
SC_EC	AMT	0.658766	0.205	0.128	1.34947e-74	2.25294e-70
SC_EC	TRAF4	0.658678	0.495	0.319	6.87435e-206	1.14767e-201
SC_EC	TDP1	0.658586	0.107	0.066	7.95087e-40	1.3274e-35
SC_EC	VEGFB	0.658509	0.821	0.627	0	0
SC_EC	IGFBP2	0.658486	0.475	0.365	4.32098e-98	7.21387e-94
SC_EC	ARHGAP35	0.658121	0.556	0.378	1.01722e-217	1.69825e-213
SC_EC	AP3M1	0.658058	0.298	0.19	8.97346e-107	1.49812e-102
SC_EC	POLR2D	0.658046	0.21	0.131	6.59381e-77	1.10084e-72
SC_EC	PTBP3	0.657999	0.693	0.5	4.41556e-297	7.37178e-293
SC_EC	IP6K1	0.657465	0.382	0.249	1.89677e-139	3.16666e-135
SC_EC	STXBP1	0.657386	0.862	0.673	0	0
SC_EC	ZNF3	0.65735	0.2	0.123	7.45677e-75	1.24491e-70
SC_EC	TMEM150A	0.657156	0.161	0.1	3.88567e-58	6.48713e-54
SC_EC	DCAF5	0.656986	0.441	0.282	3.87655e-178	6.47191e-174
SC_EC	UBR7	0.656745	0.144	0.089	8.19577e-52	1.36828e-47
SC_EC	TCEAL4	0.65651	0.526	0.363	1.07324e-192	1.79178e-188
SC_EC	SNAP25	0.656363	0.764	0.553	0	0
SC_EC	OTUB1	0.656356	0.638	0.448	9.76928e-258	1.63098e-253
SC_EC	MARCKS	0.656276	0.592	0.399	5.80721e-246	9.69514e-242
SC_EC	BTBD2	0.656006	0.571	0.395	2.31308e-218	3.86169e-214
SC_EC	CDK8	0.655789	0.283	0.179	9.83234e-103	1.64151e-98
SC_EC	PNMA8A	0.655726	0.106	0.066	3.59742e-36	6.00589e-32
SC_EC	HSBP1	0.655616	0.372	0.246	1.79739e-127	3.00074e-123
SC_EC	SAT2	0.655585	0.462	0.313	1.28924e-163	2.15238e-159
SC_EC	GRK5	0.655305	0.134	0.072	6.5205e-77	1.0886e-72
SC_EC	PFN1	0.655215	0.691	0.455	0	0
SC_EC	GPRC5A	0.655109	0.146	0.036	0	0
SC_EC	CCT3	0.654948	0.3	0.193	1.55e-104	2.58772e-100
SC_EC	FBXL16	0.654535	0.49	0.327	7.21691e-183	1.20486e-178
SC_EC	SLC7A6OS	0.654318	0.102	0.063	1.06074e-36	1.7709e-32
SC_EC	BPGM	0.654268	0.146	0.088	8.92627e-58	1.49024e-53
SC_EC	STX1A	0.654138	0.68	0.45	0	0
SC_EC	EMC9	0.65398	0.219	0.138	2.32644e-76	3.884e-72
SC_EC	SRSF9	0.653889	0.318	0.205	5.01137e-112	8.36648e-108
SC_EC	SCAP	0.653884	0.331	0.214	7.43845e-117	1.24185e-112
SC_EC	CCDC97	0.653649	0.264	0.166	2.75509e-95	4.59963e-91
SC_EC	BEX3	0.653626	0.882	0.655	0	0
SC_EC	GPR142	0.653427	0.145	0.09	1.49738e-52	2.49987e-48
SC_EC	UBE2F	0.653425	0.138	0.087	1.02003e-47	1.70294e-43
SC_EC	AFDN	0.65338	0.612	0.405	1.54373e-278	2.57725e-274
SC_EC	POMT2	0.652919	0.142	0.087	1.266e-52	2.11358e-48
SC_EC	DCUN1D5	0.652788	0.225	0.143	3.94456e-78	6.58544e-74
SC_EC	VPS35L	0.652707	0.449	0.295	2.64422e-168	4.41452e-164
SC_EC	RAB13	0.65267	0.6	0.401	6.85152e-262	1.14386e-257
SC_EC	GPT2	0.652553	0.145	0.09	3.03661e-52	5.06961e-48
SC_EC	PCGF2	0.652522	0.66	0.459	3.22087e-275	5.37723e-271
SC_EC	CASKIN2	0.652254	0.104	0.065	2.69313e-36	4.49618e-32
SC_EC	CYB5B	0.652143	0.347	0.226	1.50304e-121	2.50932e-117
SC_EC	PNPO	0.652093	0.196	0.124	4.03251e-67	6.73227e-63
SC_EC	DNAJC13	0.65186	0.308	0.194	1.91251e-115	3.19294e-111
SC_EC	WDR19	0.651693	0.176	0.107	4.81024e-69	8.0307e-65
SC_EC	EPN1	0.651676	0.423	0.285	3.26447e-144	5.45003e-140
SC_EC	CLTC	0.651617	0.388	0.258	8.11226e-133	1.35434e-128
SC_EC	FARSA	0.651556	0.383	0.25	3.61635e-137	6.0375e-133
SC_EC	TRIR	0.651383	0.541	0.368	1.23139e-205	2.0558e-201
SC_EC	SLC52A2	0.651257	0.197	0.125	1.35385e-67	2.26026e-63
SC_EC	EXOC7	0.651212	0.443	0.292	1.55526e-164	2.5965e-160
SC_EC	PDRG1	0.651055	0.164	0.104	3.09905e-56	5.17386e-52
SC_EC	ZC3H7B	0.650811	0.417	0.281	1.49968e-141	2.50372e-137
SC_EC	NUP62	0.650566	0.317	0.206	4.59697e-109	7.67465e-105
SC_EC	NSD2	0.650312	0.182	0.112	1.3082e-68	2.18404e-64
SC_EC	TIMM17B	0.650267	0.429	0.288	2.37813e-148	3.97029e-144
SC_EC	AKAP1	0.650134	0.282	0.178	7.06917e-103	1.1802e-98
SC_EC	TMEM62	0.649721	0.125	0.078	4.59428e-44	7.67016e-40
SC_EC	GNAI3	0.649383	0.566	0.385	3.51041e-222	5.86064e-218
SC_EC	ZNF326	0.64938	0.193	0.118	1.86992e-74	3.12184e-70
SC_EC	CDK20	0.649355	0.193	0.12	2.57315e-70	4.29587e-66
SC_EC	ATF6B	0.649295	0.361	0.236	5.93341e-126	9.90583e-122
SC_EC	SAYSD1	0.649219	0.186	0.116	3.55519e-66	5.93539e-62
SC_EC	BPTF	0.649202	0.404	0.253	5.22043e-166	8.71552e-162
SC_EC	ANKRD40	0.649146	0.272	0.17	1.34351e-101	2.24299e-97
SC_EC	EIF4E2	0.648928	0.505	0.342	1.26851e-185	2.11777e-181
SC_EC	C4orf3	0.648913	0.726	0.606	3.67527e-219	6.13586e-215
SC_EC	WSB2	0.648816	0.729	0.555	9.82828e-298	1.64083e-293
SC_EC	FAM234B	0.648816	0.195	0.126	8.73367e-62	1.45809e-57
SC_EC	FAM20B	0.648479	0.314	0.204	5.46239e-107	9.11946e-103
SC_EC	PSMD10	0.648444	0.335	0.218	2.61162e-116	4.36009e-112
SC_EC	ABI1	0.648353	0.362	0.236	1.51448e-127	2.52843e-123
SC_EC	SREK1IP1	0.648324	0.203	0.128	5.9404e-71	9.91749e-67
SC_EC	FITM2	0.648304	0.233	0.15	4.35103e-77	7.26404e-73
SC_EC	HEPACAM2	0.648084	0.638	0.432	1.39811e-271	2.33415e-267
SC_EC	RANBP6	0.648059	0.164	0.102	4.47665e-57	7.47377e-53
SC_EC	CDK2AP1	0.647941	0.411	0.26	3.40169e-166	5.67912e-162
SC_EC	MED16	0.647814	0.35	0.225	1.31393e-126	2.19361e-122
SC_EC	RPP25L	0.647758	0.131	0.082	1.68087e-45	2.8062e-41
SC_EC	CDO1	0.647676	0.124	0.079	7.12127e-41	1.1889e-36
SC_EC	FOXO3	0.647636	0.396	0.246	2.64198e-166	4.41079e-162
SC_EC	PTPN9	0.647549	0.247	0.153	4.50741e-94	7.52512e-90
SC_EC	RPAP3	0.647487	0.202	0.129	1.08931e-67	1.8186e-63
SC_EC	UBLCP1	0.647122	0.162	0.101	3.94458e-59	6.58548e-55
SC_EC	USP20	0.647021	0.236	0.147	5.3612e-88	8.95053e-84
SC_EC	CAMSAP2	0.646829	0.36	0.233	1.78316e-128	2.97699e-124
SC_EC	TM9SF2	0.646812	0.956	0.832	0	0
SC_EC	TOB2	0.646749	0.157	0.097	5.15498e-58	8.60625e-54
SC_EC	ZMYM4	0.646355	0.354	0.229	9.19739e-127	1.5355e-122
SC_EC	SH3GLB2	0.646309	0.324	0.21	9.91712e-114	1.65566e-109
SC_EC	RNF38	0.646303	0.28	0.174	5.83536e-106	9.74213e-102
SC_EC	HINT3	0.646161	0.247	0.158	2.53246e-84	4.22795e-80
SC_EC	JAK1	0.645934	0.517	0.327	1.47375e-232	2.46043e-228
SC_EC	HDGFL3	0.645697	0.484	0.323	3.04059e-180	5.07627e-176
SC_EC	DELE1	0.645542	0.269	0.169	1.81575e-98	3.0314e-94
SC_EC	XRN2	0.64513	0.332	0.218	3.8348e-110	6.4022e-106
SC_EC	ILK	0.64507	0.296	0.19	1.7062e-104	2.8485e-100
SC_EC	ABHD2	0.644741	0.49	0.298	3.16886e-244	5.29041e-240
SC_EC	FLAD1	0.644701	0.136	0.085	1.89425e-47	3.16246e-43
SC_EC	UBE2G2	0.644671	0.222	0.138	9.17157e-82	1.53119e-77
SC_EC	SNX17	0.644657	0.491	0.341	1.1605e-166	1.93746e-162
SC_EC	CUL4B	0.643974	0.525	0.365	6.63674e-183	1.108e-178
SC_EC	PISD	0.643877	0.258	0.162	4.13118e-93	6.897e-89
SC_EC	BRK1	0.643799	0.235	0.152	4.61672e-76	7.70761e-72
SC_EC	ATG2A	0.643769	0.146	0.091	1.00966e-50	1.68562e-46
SC_EC	FAM199X	0.643672	0.298	0.189	3.07382e-108	5.13174e-104
SC_EC	CLIC1	0.643659	0.347	0.225	3.98566e-122	6.65405e-118
SC_EC	USP51	0.643504	0.103	0.064	1.49996e-35	2.50418e-31
SC_EC	RTCA	0.64338	0.35	0.228	2.76405e-123	4.61458e-119
SC_EC	CCDC107	0.643327	0.208	0.135	8.94161e-66	1.4928e-61
SC_EC	ZNF444	0.643117	0.332	0.214	6.45211e-119	1.07718e-114
SC_EC	FADD	0.642973	0.192	0.12	1.04177e-67	1.73923e-63
SC_EC	AFG3L2	0.642971	0.366	0.241	3.27995e-124	5.47588e-120
SC_EC	GFOD2	0.642926	0.26	0.163	5.75607e-96	9.60976e-92
SC_EC	SEZ6L	0.642471	0.722	0.467	0	0
SC_EC	ZNF414	0.642288	0.234	0.15	2.15436e-77	3.5967e-73
SC_EC	GSTA4	0.641877	0.439	0.293	4.82798e-152	8.06031e-148
SC_EC	SMARCD2	0.641803	0.223	0.143	3.124e-74	5.21552e-70
SC_EC	ZNF32	0.641756	0.322	0.211	3.27339e-108	5.46492e-104
SC_EC	CTDP1	0.64175	0.193	0.121	6.10858e-69	1.01983e-64
SC_EC	MOB4	0.641296	0.37	0.241	2.30788e-131	3.853e-127
SC_EC	TAF15	0.641162	0.232	0.147	6.35122e-81	1.06034e-76
SC_EC	SLC30A9	0.64115	0.519	0.361	2.25417e-177	3.76333e-173
SC_EC	SMARCC2	0.640957	0.455	0.298	7.64133e-174	1.27572e-169
SC_EC	SEC22C	0.640606	0.352	0.229	1.27302e-122	2.1253e-118
SC_EC	DYNC1I1	0.640564	0.294	0.166	7.02705e-150	1.17317e-145
SC_EC	TMEM135	0.640369	0.348	0.228	1.64521e-119	2.74667e-115
SC_EC	PDPK1	0.640297	0.226	0.143	1.10777e-77	1.84942e-73
SC_EC	GINM1	0.640191	0.558	0.392	5.527e-198	9.22732e-194
SC_EC	CANT1	0.640174	0.308	0.196	2.09009e-111	3.48941e-107
SC_EC	MIOS	0.640101	0.162	0.101	1.18974e-57	1.98627e-53
SC_EC	RNF26	0.63976	0.18	0.114	4.55645e-61	7.607e-57
SC_EC	YIPF3	0.639642	0.587	0.414	8.72069e-216	1.45592e-211
SC_EC	POLR1D	0.639624	0.599	0.405	2.68052e-246	4.47512e-242
SC_EC	SIAH1	0.639503	0.378	0.239	3.17986e-147	5.30877e-143
SC_EC	TRIM13	0.639485	0.228	0.146	2.7053e-76	4.5165e-72
SC_EC	KPNA5	0.639454	0.402	0.267	1.48438e-137	2.47818e-133
SC_EC	RNF6	0.639407	0.346	0.225	5.89942e-120	9.84908e-116
SC_EC	STK36	0.639345	0.136	0.083	8.17201e-52	1.36432e-47
SC_EC	DDHD2	0.639212	0.348	0.228	5.05209e-118	8.43446e-114
SC_EC	MFN2	0.639075	0.28	0.182	4.96782e-93	8.29378e-89
SC_EC	ASH2L	0.638714	0.234	0.148	1.60865e-81	2.68565e-77
SC_EC	MARS	0.638676	0.124	0.077	1.47806e-43	2.46762e-39
SC_EC	ZNF282	0.638641	0.228	0.141	1.03596e-84	1.72954e-80
SC_EC	PUS7	0.638619	0.123	0.075	1.78701e-46	2.98342e-42
SC_EC	TRAK1	0.638535	0.652	0.454	2.03898e-263	3.40408e-259
SC_EC	COBLL1	0.638513	0.341	0.217	1.73827e-128	2.90204e-124
SC_EC	ACTR3	0.638234	0.201	0.127	5.08769e-69	8.4939e-65
SC_EC	SLC25A44	0.63804	0.263	0.166	3.31366e-94	5.53215e-90
SC_EC	WDR54	0.63796	0.24	0.157	6.24691e-75	1.04292e-70
SC_EC	MIER2	0.637754	0.104	0.064	2.61544e-36	4.36648e-32
SC_EC	PDK1	0.637621	0.428	0.309	2.03068e-115	3.39022e-111
SC_EC	RNF113A	0.637328	0.174	0.111	7.99263e-57	1.33437e-52
SC_EC	TMEM38A	0.637256	0.105	0.066	5.86227e-35	9.78706e-31
SC_EC	SPIN3	0.637029	0.181	0.113	1.0673e-65	1.78186e-61
SC_EC	MICAL2	0.637022	0.184	0.078	9.46551e-192	1.58027e-187
SC_EC	PEX14	0.636871	0.146	0.092	5.21665e-48	8.7092e-44
SC_EC	IDH3G	0.636854	0.318	0.206	2.34609e-108	3.9168e-104
SC_EC	RUFY1	0.636798	0.332	0.216	4.7081e-115	7.86016e-111
SC_EC	UBALD1	0.636675	0.282	0.173	4.22492e-112	7.05351e-108
SC_EC	SCAND1	0.636445	0.304	0.201	7.52616e-97	1.25649e-92
SC_EC	CPNE1	0.636425	0.64	0.451	8.4276e-246	1.40699e-241
SC_EC	C18orf32	0.635939	0.557	0.4	1.42581e-188	2.3804e-184
SC_EC	SETD1A	0.635917	0.117	0.074	1.46005e-38	2.43755e-34
SC_EC	CD99L2	0.635892	0.437	0.266	2.45399e-202	4.09694e-198
SC_EC	MPZL1	0.635629	0.207	0.128	1.95024e-77	3.25592e-73
SC_EC	CHRNA5	0.63559	0.117	0.071	1.14074e-44	1.90447e-40
SC_EC	AIFM1	0.635537	0.239	0.153	6.89557e-81	1.15122e-76
SC_EC	DNAJC7	0.63544	0.409	0.268	1.43537e-147	2.39635e-143
SC_EC	LSM1	0.635269	0.371	0.245	2.29581e-124	3.83286e-120
SC_EC	FEM1C	0.635258	0.286	0.184	3.86222e-97	6.44798e-93
SC_EC	VPS8	0.635095	0.212	0.13	2.91895e-81	4.87318e-77
SC_EC	ARHGAP33	0.635057	0.101	0.061	2.78361e-38	4.64723e-34
SC_EC	PCYOX1	0.635032	0.281	0.184	2.51035e-89	4.19103e-85
SC_EC	MSRB2	0.63496	0.324	0.216	1.88408e-100	3.14547e-96
SC_EC	PWP1	0.634442	0.276	0.181	1.02692e-87	1.71445e-83
SC_EC	SSRP1	0.634352	0.408	0.274	4.06365e-136	6.78426e-132
SC_EC	ZNF160	0.634113	0.232	0.147	2.00126e-81	3.3411e-77
SC_EC	PLA2G12A	0.633936	0.504	0.346	9.99209e-175	1.66818e-170
SC_EC	HTRA1	0.633641	0.38	0.216	1.03337e-211	1.72521e-207
SC_EC	VPS18	0.633292	0.123	0.077	1.5333e-42	2.55984e-38
SC_EC	CREBL2	0.633065	0.427	0.293	1.86233e-136	3.10916e-132
SC_EC	EDC4	0.633035	0.374	0.246	3.00413e-128	5.01539e-124
SC_EC	SAP18	0.632895	0.686	0.51	3.43815e-259	5.74e-255
SC_EC	SMPD2	0.632599	0.117	0.073	4.77404e-40	7.97027e-36
SC_EC	TMCC1	0.632425	0.162	0.101	6.28218e-58	1.04881e-53
SC_EC	AKIRIN1	0.632148	0.624	0.438	1.98299e-233	3.3106e-229
SC_EC	TRIM33	0.632142	0.342	0.219	1.29655e-122	2.16459e-118
SC_EC	PPP2R3A	0.632058	0.142	0.089	6.00703e-49	1.00287e-44
SC_EC	FBXO34	0.631838	0.219	0.137	1.09425e-77	1.82684e-73
SC_EC	FAM120AOS	0.63183	0.317	0.21	7.41761e-100	1.23837e-95
SC_EC	ZNF513	0.631618	0.258	0.166	2.29806e-86	3.83661e-82
SC_EC	TOMM40	0.631562	0.114	0.072	2.23488e-37	3.73113e-33
SC_EC	CCDC30	0.631431	0.142	0.088	1.91656e-49	3.1997e-45
SC_EC	TERF2IP	0.631233	0.849	0.664	0	0
SC_EC	LSM10	0.631189	0.308	0.201	5.86497e-102	9.79156e-98
SC_EC	SPIN4	0.631105	0.148	0.092	1.06664e-52	1.78076e-48
SC_EC	PIH1D1	0.631103	0.313	0.205	9.40014e-103	1.56935e-98
SC_EC	GLO1	0.630936	0.246	0.16	6.92728e-78	1.15651e-73
SC_EC	RNF126	0.630865	0.239	0.15	1.05373e-84	1.7592e-80
SC_EC	TCEA2	0.630817	0.244	0.158	5.2582e-79	8.77856e-75
SC_EC	CERT1	0.630815	0.537	0.365	1.14359e-198	1.90922e-194
SC_EC	PFDN1	0.630792	0.199	0.127	7.2349e-67	1.20787e-62
SC_EC	AP4E1	0.630646	0.123	0.076	1.24317e-44	2.07548e-40
SC_EC	PSKH1	0.630389	0.259	0.162	5.67466e-94	9.47384e-90
SC_EC	MGST3	0.630383	0.583	0.407	8.49016e-213	1.41743e-208
SC_EC	TRIM32	0.630382	0.171	0.109	3.72434e-56	6.21779e-52
SC_EC	FURIN	0.630318	0.639	0.457	2.78971e-237	4.65743e-233
SC_EC	KDM5A	0.630255	0.373	0.246	9.94442e-127	1.66022e-122
SC_EC	SPOUT1	0.630122	0.132	0.083	2.41118e-44	4.02547e-40
SC_EC	KLHL20	0.630073	0.168	0.105	3.94076e-60	6.57909e-56
SC_EC	PRAF2	0.630071	0.551	0.381	3.12353e-196	5.21473e-192
SC_EC	NOP56	0.629949	0.356	0.236	1.24228e-117	2.07399e-113
SC_EC	TIMM13	0.629916	0.523	0.359	8.89967e-182	1.4858e-177
SC_EC	HDAC8	0.6293	0.171	0.106	1.10418e-62	1.84343e-58
SC_EC	NDUFA12	0.629295	0.313	0.208	9.66701e-98	1.61391e-93
SC_EC	SUGP2	0.628917	0.388	0.255	8.02797e-137	1.34027e-132
SC_EC	POLR3A	0.628785	0.262	0.166	1.57879e-91	2.63579e-87
SC_EC	RNF44	0.628551	0.317	0.204	1.8511e-110	3.09041e-106
SC_EC	PPP4R2	0.628479	0.202	0.128	3.49689e-68	5.83805e-64
SC_EC	TAF7	0.628407	0.631	0.45	7.95557e-241	1.32818e-236
SC_EC	VPS28	0.628395	0.497	0.342	1.85492e-169	3.09679e-165
SC_EC	RAB8A	0.628302	0.29	0.188	4.07243e-97	6.79893e-93
SC_EC	ZHX3	0.628243	0.284	0.179	1.79877e-102	3.00304e-98
SC_EC	MLX	0.62821	0.331	0.219	3.45608e-106	5.76993e-102
SC_EC	STUB1	0.627901	0.548	0.383	1.37965e-189	2.30333e-185
SC_EC	ATP6V1C1	0.627702	0.466	0.311	1.37589e-165	2.29704e-161
SC_EC	MED17	0.627691	0.27	0.171	1.24817e-96	2.08382e-92
SC_EC	FUNDC1	0.62755	0.198	0.129	1.41502e-60	2.36237e-56
SC_EC	MAN2B2	0.627479	0.299	0.196	1.14286e-95	1.908e-91
SC_EC	ILVBL	0.627464	0.299	0.199	7.42775e-93	1.24006e-88
SC_EC	DNAJC14	0.627338	0.198	0.126	6.95554e-65	1.16123e-60
SC_EC	MRS2	0.6272	0.271	0.175	8.68143e-89	1.44937e-84
SC_EC	DDX5	0.627142	0.747	0.553	0	0
SC_EC	MORN2	0.627102	0.192	0.123	1.58221e-63	2.6415e-59
SC_EC	DNAJC11	0.627092	0.221	0.141	1.71103e-73	2.85657e-69
SC_EC	ANKRD11	0.626645	0.674	0.47	2.9348e-285	4.89965e-281
SC_EC	TSPAN3	0.626224	0.941	0.811	0	0
SC_EC	SHPK	0.625982	0.12	0.074	3.42116e-42	5.71163e-38
SC_EC	DAXX	0.625811	0.317	0.207	1.62614e-104	2.71484e-100
SC_EC	WDR83	0.625788	0.1	0.062	1.58417e-34	2.64478e-30
SC_EC	ASB1	0.6257	0.315	0.2	5.13388e-113	8.57101e-109
SC_EC	GK5	0.625429	0.154	0.096	2.73827e-53	4.57154e-49
SC_EC	NIPA2	0.625034	0.208	0.133	3.15668e-68	5.27008e-64
SC_EC	TMEM14B	0.624827	0.106	0.067	6.10333e-34	1.01895e-29
SC_EC	APH1A	0.62467	0.473	0.32	7.86801e-163	1.31356e-158
SC_EC	CIZ1	0.624599	0.219	0.139	9.39944e-74	1.56924e-69
SC_EC	R3HCC1L	0.623847	0.147	0.091	6.93648e-52	1.15804e-47
SC_EC	TRIM41	0.623783	0.19	0.12	1.1666e-64	1.94764e-60
SC_EC	MAPK1IP1L	0.623749	0.694	0.517	2.93726e-262	4.90376e-258
SC_EC	ASB7	0.623437	0.129	0.081	1.1753e-43	1.96216e-39
SC_EC	ARNT	0.623416	0.342	0.221	1.18152e-120	1.97255e-116
SC_EC	ATN1	0.623383	0.828	0.655	0	0
SC_EC	ACTR10	0.623151	0.551	0.386	4.90211e-190	8.18407e-186
SC_EC	PRCC	0.623135	0.344	0.228	6.45912e-112	1.07835e-107
SC_EC	LRRFIP1	0.623074	0.339	0.213	1.58128e-128	2.63994e-124
SC_EC	UBE2J2	0.622906	0.237	0.154	1.23666e-75	2.06461e-71
SC_EC	CDS2	0.622893	0.603	0.432	1.41443e-211	2.3614e-207
SC_EC	KDM3B	0.622146	0.382	0.251	2.81406e-131	4.69808e-127
SC_EC	SHC1	0.622035	0.469	0.305	2.71235e-180	4.52827e-176
SC_EC	CDC42SE1	0.621839	0.456	0.301	3.61894e-165	6.04181e-161
SC_EC	SMDT1	0.621661	0.558	0.39	1.8669e-192	3.11678e-188
SC_EC	ZNF561	0.621557	0.28	0.182	3.70195e-91	6.1804e-87
SC_EC	SFXN5	0.621406	0.12	0.074	9.5371e-43	1.59222e-38
SC_EC	NEIL2	0.621329	0.179	0.117	8.94458e-54	1.4933e-49
SC_EC	SNRNP40	0.621249	0.345	0.23	4.61222e-108	7.7001e-104
SC_EC	DNAJC10	0.621175	0.434	0.291	4.74961e-146	7.92947e-142
SC_EC	PGAP3	0.621174	0.289	0.189	4.1902e-92	6.99554e-88
SC_EC	GABBR1	0.621163	0.217	0.138	1.42409e-72	2.37752e-68
SC_EC	GSK3A	0.620972	0.495	0.348	8.50264e-157	1.41952e-152
SC_EC	SENP2	0.620861	0.382	0.252	1.71664e-129	2.86593e-125
SC_EC	PGGT1B	0.620771	0.212	0.136	2.92673e-68	4.88617e-64
SC_EC	PSMD11	0.62071	0.279	0.184	5.12569e-87	8.55735e-83
SC_EC	NUP133	0.620706	0.304	0.2	1.29502e-96	2.16204e-92
SC_EC	TMOD3	0.620576	0.353	0.226	6.83174e-128	1.14056e-123
SC_EC	MAP3K7	0.620041	0.304	0.197	3.44289e-103	5.74791e-99
SC_EC	FBXW11	0.619976	0.358	0.239	3.17998e-115	5.30898e-111
SC_EC	USP4	0.619828	0.233	0.148	8.36024e-80	1.39574e-75
SC_EC	SENP1	0.619806	0.14	0.089	1.35062e-45	2.25486e-41
SC_EC	ELOVL1	0.619707	0.406	0.259	1.38731e-154	2.31611e-150
SC_EC	FGFR1OP	0.619697	0.15	0.093	5.64121e-53	9.41801e-49
SC_EC	TGDS	0.619599	0.157	0.102	4.66341e-48	7.78556e-44
SC_EC	HRAS	0.619585	0.369	0.248	1.65533e-116	2.76358e-112
SC_EC	MFSD9	0.619518	0.122	0.078	6.62207e-38	1.10555e-33
SC_EC	GIPR	0.619517	0.36	0.23	9.75077e-132	1.62789e-127
SC_EC	MAVS	0.618678	0.406	0.266	2.70551e-143	4.51685e-139
SC_EC	SH3BGRL	0.618131	0.473	0.329	2.27637e-148	3.80039e-144
SC_EC	GLRX5	0.61803	0.196	0.126	7.14945e-62	1.1936e-57
SC_EC	PLEKHH3	0.617981	0.192	0.123	4.8123e-63	8.03414e-59
SC_EC	TRIO	0.617796	0.364	0.233	1.35777e-133	2.2668e-129
SC_EC	ADD1	0.617731	0.708	0.517	8.04237e-284	1.34267e-279
SC_EC	CEP85	0.617554	0.111	0.07	4.42501e-37	7.38756e-33
SC_EC	HERC6	0.617329	0.129	0.081	4.2993e-44	7.17769e-40
SC_EC	DENR	0.616566	0.197	0.127	2.21276e-62	3.69421e-58
SC_EC	NDFIP2	0.616397	0.392	0.26	4.72133e-131	7.88226e-127
SC_EC	PWWP3A	0.616357	0.261	0.164	2.82934e-94	4.72359e-90
SC_EC	NINL	0.616204	0.185	0.114	9.52396e-68	1.59003e-63
SC_EC	FDX1	0.616175	0.187	0.122	1.26511e-56	2.1121e-52
SC_EC	HECTD4	0.616072	0.507	0.337	4.92767e-188	8.22675e-184
SC_EC	RHOBTB1	0.615853	0.188	0.129	6.21593e-46	1.03775e-41
SC_EC	TMEM181	0.61583	0.397	0.268	1.17527e-124	1.96211e-120
SC_EC	TRAF6	0.61574	0.218	0.137	3.54556e-77	5.91931e-73
SC_EC	ATP5PB	0.615659	0.415	0.283	1.58615e-130	2.64808e-126
SC_EC	MGRN1	0.615637	0.352	0.232	5.31283e-115	8.86977e-111
SC_EC	UBB	0.615514	0.775	0.595	0	0
SC_EC	CCDC14	0.615459	0.15	0.094	2.34565e-50	3.91606e-46
SC_EC	TOP3B	0.615322	0.109	0.069	3.51986e-35	5.87641e-31
SC_EC	ASPHD1	0.615004	0.444	0.298	3.57399e-151	5.96678e-147
SC_EC	EMC7	0.614994	0.76	0.564	0	0
SC_EC	NELFB	0.614928	0.308	0.201	3.73899e-101	6.24225e-97
SC_EC	CAMK2B	0.614677	0.332	0.209	5.70055e-126	9.51707e-122
SC_EC	IKZF4	0.614549	0.126	0.079	3.83103e-42	6.39591e-38
SC_EC	GCC1	0.614357	0.182	0.114	3.62612e-62	6.05381e-58
SC_EC	DENND5A	0.614326	0.234	0.148	5.93434e-81	9.90739e-77
SC_EC	GSTM3	0.6142	0.438	0.299	3.70271e-139	6.18167e-135
SC_EC	SGMS1	0.614038	0.19	0.121	2.38999e-61	3.99008e-57
SC_EC	ING2	0.613851	0.201	0.129	6.68438e-64	1.11596e-59
SC_EC	TRIM37	0.613814	0.172	0.107	1.23863e-60	2.0679e-56
SC_EC	CCT6A	0.613614	0.56	0.395	9.63039e-186	1.60779e-181
SC_EC	RNF20	0.613471	0.169	0.108	2.7371e-55	4.56959e-51
SC_EC	SCRN1	0.613466	0.743	0.564	5.81088e-290	9.70126e-286
SC_EC	FEM1B	0.613382	0.543	0.362	2.6016e-207	4.34337e-203
SC_EC	APEX1	0.613359	0.377	0.25	2.70902e-123	4.52272e-119
SC_EC	MON1B	0.613239	0.308	0.202	4.71708e-98	7.87517e-94
SC_EC	ZNF574	0.613122	0.162	0.102	4.65382e-55	7.76955e-51
SC_EC	POGLUT1	0.612913	0.182	0.119	3.36309e-55	5.61468e-51
SC_EC	DEDD	0.612895	0.359	0.236	3.77375e-120	6.30028e-116
SC_EC	RDH14	0.61285	0.276	0.179	1.07725e-89	1.79847e-85
SC_EC	NABP2	0.612748	0.295	0.196	1.52232e-90	2.54151e-86
SC_EC	C7orf25	0.612712	0.187	0.122	3.77038e-56	6.29465e-52
SC_EC	PROSER3	0.612472	0.235	0.149	3.29624e-81	5.50308e-77
SC_EC	NUDCD2	0.612432	0.329	0.224	7.29484e-96	1.21787e-91
SC_EC	DENND2A	0.612401	0.273	0.178	6.32088e-87	1.05527e-82
SC_EC	RNF170	0.612357	0.161	0.103	5.80581e-52	9.6928e-48
SC_EC	SLC25A46	0.612346	0.283	0.185	2.06129e-89	3.44132e-85
SC_EC	B3GAT3	0.612299	0.356	0.238	1.08318e-110	1.80837e-106
SC_EC	RANBP10	0.61227	0.161	0.103	2.02911e-51	3.38761e-47
SC_EC	NKX2-2	0.612194	0.554	0.356	1.0514e-243	1.75532e-239
SC_EC	FBXL12	0.61212	0.199	0.126	1.38881e-67	2.31861e-63
SC_EC	USP11	0.612096	0.608	0.432	2.427e-206	4.05187e-202
SC_EC	SLC30A1	0.612078	0.207	0.13	1.43235e-71	2.39131e-67
SC_EC	PNKD	0.611854	0.296	0.195	3.38542e-92	5.65196e-88
SC_EC	B3GALNT1	0.611752	0.229	0.15	7.2719e-69	1.21404e-64
SC_EC	CPSF1	0.611719	0.129	0.081	3.20857e-43	5.35671e-39
SC_EC	MGAT4C	0.61165	0.135	0.089	1.85417e-38	3.09553e-34
SC_EC	RIC8A	0.611599	0.262	0.17	1.06749e-83	1.78218e-79
SC_EC	NICN1	0.611592	0.223	0.138	2.65107e-83	4.42596e-79
SC_EC	IPMK	0.611555	0.145	0.092	5.84998e-48	9.76654e-44
SC_EC	YWHAE	0.611492	0.81	0.644	0	0
SC_EC	C22orf39	0.61149	0.192	0.122	4.58565e-63	7.65575e-59
SC_EC	METTL17	0.611467	0.217	0.139	6.97216e-71	1.164e-66
SC_EC	SET	0.611437	0.465	0.32	7.60863e-148	1.27026e-143
SC_EC	EPS15L1	0.611394	0.248	0.162	5.85909e-78	9.78175e-74
SC_EC	MBD3	0.611266	0.217	0.139	3.78513e-71	6.31927e-67
SC_EC	SBF1	0.611237	0.188	0.123	3.87296e-57	6.46591e-53
SC_EC	HSF2	0.610999	0.201	0.131	1.86655e-62	3.11621e-58
SC_EC	THAP1	0.610787	0.139	0.088	1.97105e-46	3.29067e-42
SC_EC	SPNS1	0.610621	0.331	0.216	2.63594e-110	4.40071e-106
SC_EC	TRAPPC3	0.610239	0.484	0.33	7.83316e-164	1.30775e-159
SC_EC	SLC35D1	0.610168	0.132	0.083	8.5115e-45	1.42099e-40
SC_EC	PIP4P1	0.609885	0.43	0.291	5.80003e-138	9.68315e-134
SC_EC	PSMD14	0.609731	0.114	0.073	2.24347e-35	3.74547e-31
SC_EC	KIF12	0.609692	0.547	0.376	1.56199e-185	2.60774e-181
SC_EC	GNAZ	0.609559	0.352	0.231	1.36054e-116	2.27142e-112
SC_EC	PCDHA5	0.609473	0.118	0.071	6.64044e-47	1.10862e-42
SC_EC	KIAA0100	0.60931	0.582	0.407	3.56651e-207	5.95429e-203
SC_EC	USP33	0.608962	0.494	0.336	2.41795e-171	4.03676e-167
SC_EC	HMOX2	0.608652	0.26	0.168	5.22743e-85	8.7272e-81
SC_EC	NDUFA6	0.608642	0.349	0.234	6.18991e-108	1.0334e-103
SC_EC	NRIP1	0.608545	0.297	0.186	5.25913e-111	8.78012e-107
SC_EC	ARMCX5	0.608525	0.18	0.115	4.52699e-57	7.5578e-53
SC_EC	ZNF251	0.608238	0.137	0.087	9.3371e-45	1.55883e-40
SC_EC	ATAT1	0.607965	0.119	0.076	3.73092e-37	6.22877e-33
SC_EC	PABPC1L	0.607903	0.203	0.131	1.48686e-63	2.48231e-59
SC_EC	RRP36	0.607881	0.345	0.226	9.77017e-114	1.63113e-109
SC_EC	WDR20	0.607846	0.333	0.215	2.20771e-116	3.68576e-112
SC_EC	GDE1	0.6077	0.451	0.298	1.16443e-162	1.94402e-158
SC_EC	HSPA8	0.607558	0.806	0.645	0	0
SC_EC	ZC3H4	0.607466	0.374	0.248	4.32558e-123	7.22155e-119
SC_EC	TOP1	0.606992	0.518	0.355	1.70605e-177	2.84826e-173
SC_EC	AGTPBP1	0.606771	0.264	0.172	1.56842e-84	2.61848e-80
SC_EC	TCF3	0.606567	0.164	0.107	1.80078e-49	3.0064e-45
SC_EC	ZFP1	0.606461	0.124	0.08	2.74518e-38	4.58308e-34
SC_EC	ARRDC1	0.605928	0.256	0.162	2.89866e-89	4.83932e-85
SC_EC	DGLUCY	0.605868	0.109	0.067	1.46334e-38	2.44305e-34
SC_EC	ZNF382	0.605859	0.122	0.075	6.90186e-44	1.15227e-39
SC_EC	RESF1	0.605771	0.189	0.119	3.58873e-64	5.99139e-60
SC_EC	TMEM129	0.60571	0.249	0.163	3.59071e-78	5.99468e-74
SC_EC	PAGR1	0.605656	0.332	0.219	1.57733e-105	2.63335e-101
SC_EC	APAF1	0.605447	0.193	0.121	1.38146e-65	2.30636e-61
SC_EC	CFAP298	0.605433	0.286	0.193	2.5856e-81	4.31667e-77
SC_EC	ZBTB1	0.605297	0.444	0.29	8.50766e-161	1.42035e-156
SC_EC	FAM174B	0.605048	0.653	0.466	1.57332e-241	2.62665e-237
SC_EC	RNF31	0.604921	0.208	0.132	3.88711e-70	6.48954e-66
SC_EC	NSMCE4A	0.604909	0.125	0.078	2.61339e-42	4.36305e-38
SC_EC	FUT11	0.604859	0.523	0.371	6.36442e-162	1.06254e-157
SC_EC	MICU3	0.604803	0.23	0.142	1.59862e-86	2.6689e-82
SC_EC	NUDCD3	0.604771	0.333	0.218	3.64459e-108	6.08464e-104
SC_EC	UBE3B	0.604747	0.235	0.155	3.58622e-71	5.9872e-67
SC_EC	HNRNPA2B1	0.604696	0.706	0.517	9.79742e-269	1.63568e-264
SC_EC	ATXN7L3B	0.604638	0.549	0.401	1.00041e-163	1.67018e-159
SC_EC	TRPC4AP	0.604506	0.552	0.376	1.00264e-202	1.67391e-198
SC_EC	FAAP20	0.604449	0.437	0.302	8.68329e-135	1.44967e-130
SC_EC	TRUB1	0.604347	0.248	0.162	4.94417e-77	8.2543e-73
SC_EC	AHDC1	0.604263	0.575	0.391	8.24429e-215	1.37638e-210
SC_EC	SORBS1	0.604135	0.173	0.118	1.31435e-44	2.19431e-40
SC_EC	GRIK2	0.604107	0.147	0.098	3.63937e-40	6.07593e-36
SC_EC	RAB11FIP2	0.604082	0.237	0.153	4.21348e-76	7.0344e-72
SC_EC	SMYD2	0.603873	0.195	0.129	2.23252e-56	3.72719e-52
SC_EC	NME3	0.603817	0.489	0.343	7.38469e-151	1.23287e-146
SC_EC	AZIN1	0.603714	0.38	0.256	7.89369e-119	1.31785e-114
SC_EC	GALNT18	0.603709	0.182	0.116	5.86359e-59	9.78927e-55
SC_EC	RAC1	0.603655	0.392	0.263	6.92931e-125	1.15685e-120
SC_EC	SLC7A8	0.603496	0.629	0.443	2.96485e-224	4.94981e-220
SC_EC	SGSH	0.603306	0.161	0.102	1.07652e-53	1.79725e-49
SC_EC	SMIM12	0.602728	0.213	0.136	8.94719e-71	1.49373e-66
SC_EC	RERE	0.602668	0.755	0.568	0	0
SC_EC	BUD13	0.602662	0.161	0.107	1.48403e-44	2.47759e-40
SC_EC	EEA1	0.602641	0.346	0.233	4.92211e-104	8.21745e-100
SC_EC	SMIM32	0.602519	0.373	0.227	5.05305e-156	8.43607e-152
SC_EC	SLC66A1	0.602385	0.164	0.106	6.47978e-51	1.0818e-46
SC_EC	TK2	0.602302	0.223	0.143	1.94439e-72	3.24617e-68
SC_EC	DDX52	0.602282	0.209	0.133	3.94429e-68	6.58499e-64
SC_EC	CEP170B	0.602116	0.241	0.155	7.67393e-79	1.28116e-74
SC_EC	NDUFS3	0.602008	0.452	0.313	1.08146e-139	1.8055e-135
SC_EC	TADA2B	0.60187	0.241	0.155	6.10671e-78	1.01952e-73
SC_EC	USF1	0.601802	0.224	0.145	1.00199e-71	1.67282e-67
SC_EC	SIPA1L3	0.601717	0.579	0.41	1.48933e-195	2.48643e-191
SC_EC	ZDHHC21	0.601528	0.163	0.103	1.36265e-53	2.27494e-49
SC_EC	USP18	0.601206	0.145	0.095	1.31025e-41	2.18747e-37
SC_EC	ZMYM2	0.601149	0.609	0.432	5.82197e-212	9.71979e-208
SC_EC	PDZD11	0.600746	0.211	0.138	3.26103e-63	5.4443e-59
SC_EC	MTHFD1	0.600698	0.112	0.072	2.46988e-33	4.12346e-29
SC_EC	AZI2	0.60058	0.31	0.204	2.21125e-98	3.69168e-94
SC_EC	PAFAH1B2	0.600315	0.548	0.384	1.7212e-183	2.87355e-179
SC_EC	EP300	0.600254	0.524	0.357	3.14917e-185	5.25754e-181
SC_EC	CELSR2	0.599934	0.115	0.075	1.62352e-34	2.71047e-30
SC_EC	NCBP2AS2	0.599721	0.156	0.101	2.01226e-48	3.35946e-44
SC_EC	MYADM	0.599543	0.437	0.293	3.04869e-140	5.08978e-136
SC_EC	EIF2B2	0.599437	0.139	0.091	3.95056e-40	6.59545e-36
SC_EC	BRAT1	0.599277	0.134	0.085	1.2093e-42	2.01893e-38
SC_EC	PEX19	0.599231	0.337	0.227	6.63269e-101	1.10733e-96
SC_EC	PPP1R13B	0.59921	0.159	0.098	1.78197e-56	2.975e-52
SC_EC	SDHAF1	0.598894	0.154	0.099	1.89826e-47	3.16915e-43
SC_EC	ZNF154	0.598802	0.101	0.062	2.44396e-37	4.0802e-33
SC_EC	NHLRC3	0.598723	0.107	0.067	1.377e-36	2.2989e-32
SC_EC	EIF4ENIF1	0.598681	0.212	0.138	2.99133e-65	4.99403e-61
SC_EC	RAPGEF6	0.598624	0.206	0.137	5.87471e-57	9.80783e-53
SC_EC	CYLD	0.598534	0.317	0.211	5.0558e-98	8.44066e-94
SC_EC	GFM2	0.598518	0.213	0.139	1.15563e-64	1.92932e-60
SC_EC	PRKCZ	0.598296	0.201	0.13	2.32043e-62	3.87397e-58
SC_EC	TFIP11	0.597997	0.248	0.161	9.1215e-79	1.52283e-74
SC_EC	ZNF706	0.597965	0.308	0.204	5.29601e-96	8.8417e-92
SC_EC	ATP6V1H	0.597927	0.438	0.3	1.94588e-137	3.24865e-133
SC_EC	BRD3OS	0.597457	0.291	0.192	2.51121e-90	4.19246e-86
SC_EC	AP1S1	0.597246	0.39	0.269	7.6381e-115	1.27518e-110
SC_EC	MVB12B	0.597081	0.224	0.144	3.19631e-72	5.33624e-68
SC_EC	PDCD6IP	0.596995	0.557	0.391	1.11706e-184	1.86494e-180
SC_EC	C12orf29	0.596875	0.109	0.071	2.79782e-31	4.67096e-27
SC_EC	NOVA2	0.596852	0.385	0.249	1.02259e-135	1.70722e-131
SC_EC	KHDRBS1	0.596443	0.316	0.211	9.12081e-95	1.52272e-90
SC_EC	SELENOT	0.59634	0.372	0.253	1.67759e-110	2.80074e-106
SC_EC	LYST	0.596337	0.216	0.136	1.84236e-74	3.07582e-70
SC_EC	TBC1D14	0.596334	0.315	0.208	4.403e-98	7.3508e-94
SC_EC	TCF20	0.595998	0.235	0.153	7.43731e-74	1.24166e-69
SC_EC	ZNF740	0.595935	0.154	0.098	2.15414e-49	3.59634e-45
SC_EC	RALGAPB	0.59584	0.342	0.224	2.27716e-111	3.80172e-107
SC_EC	MAP3K9	0.595665	0.272	0.176	9.67442e-88	1.61514e-83
SC_EC	AHCY	0.595653	0.306	0.205	1.48176e-90	2.47379e-86
SC_EC	RAB10	0.595434	0.694	0.499	1.09273e-293	1.82431e-289
SC_EC	SMOX	0.595412	0.158	0.095	3.49909e-63	5.84172e-59
SC_EC	FBXO41	0.595236	0.25	0.162	7.73456e-78	1.29128e-73
SC_EC	CAMK2N1	0.59523	0.745	0.566	7.25117e-271	1.21058e-266
SC_EC	COPS7B	0.595223	0.221	0.14	1.26118e-73	2.10554e-69
SC_EC	ZMYND11	0.594998	0.468	0.324	6.13952e-145	1.02499e-140
SC_EC	UPRT	0.59493	0.176	0.113	4.64688e-54	7.75797e-50
SC_EC	NR3C1	0.594663	0.617	0.46	7.4539e-187	1.24443e-182
SC_EC	TLE6	0.594508	0.104	0.066	2.42818e-32	4.05385e-28
SC_EC	MCRS1	0.594291	0.229	0.149	2.17591e-70	3.63268e-66
SC_EC	ACLY	0.594235	0.618	0.441	8.41552e-217	1.40497e-212
SC_EC	SYNJ2BP	0.594166	0.175	0.113	1.59992e-54	2.67106e-50
SC_EC	CSNK1G3	0.594165	0.262	0.171	1.12736e-81	1.88212e-77
SC_EC	TBCE	0.594097	0.122	0.079	2.69804e-37	4.50438e-33
SC_EC	P4HTM	0.59393	0.793	0.585	0	0
SC_EC	KLC4	0.593813	0.191	0.122	1.66039e-62	2.77203e-58
SC_EC	TTC31	0.593807	0.104	0.065	3.35309e-35	5.59798e-31
SC_EC	RAB6A	0.593271	0.577	0.411	2.57146e-191	4.29305e-187
SC_EC	DRAM2	0.592865	0.434	0.303	2.24638e-124	3.75034e-120
SC_EC	PARG	0.592845	0.127	0.082	1.2604e-37	2.10424e-33
SC_EC	TBCC	0.592785	0.325	0.215	5.40414e-102	9.02221e-98
SC_EC	TUBB	0.592467	0.298	0.186	4.55645e-113	7.60699e-109
SC_EC	NIT2	0.592366	0.132	0.085	5.77101e-41	9.6347e-37
SC_EC	KIAA0895	0.592176	0.38	0.252	4.07913e-124	6.81011e-120
SC_EC	PSPC1	0.591998	0.344	0.224	3.02764e-116	5.05464e-112
SC_EC	CPSF3	0.591964	0.182	0.119	1.60767e-53	2.68401e-49
SC_EC	ELP1	0.591896	0.302	0.199	3.54076e-94	5.9113e-90
SC_EC	COMMD1	0.591868	0.298	0.197	6.38108e-92	1.06532e-87
SC_EC	KIAA2013	0.59181	0.411	0.287	3.51049e-117	5.86077e-113
SC_EC	MAPK13	0.591206	0.48	0.358	3.19589e-118	5.33554e-114
SC_EC	JMJD8	0.591026	0.266	0.178	1.76133e-74	2.94055e-70
SC_EC	SYTL1	0.590936	0.359	0.237	1.71788e-116	2.868e-112
SC_EC	RGP1	0.59047	0.405	0.277	6.19396e-122	1.03408e-117
SC_EC	S100PBP	0.590293	0.257	0.165	6.68402e-85	1.1159e-80
SC_EC	MTMR1	0.590104	0.223	0.145	3.01506e-68	5.03364e-64
SC_EC	APP	0.590024	0.999	0.989	0	0
SC_EC	PPP2CA	0.589926	0.401	0.277	6.4994e-117	1.08508e-112
SC_EC	PTRH1	0.589921	0.101	0.065	1.72497e-30	2.87983e-26
SC_EC	CCS	0.58962	0.249	0.164	2.4198e-75	4.03986e-71
SC_EC	MYL6	0.589391	0.877	0.752	0	0
SC_EC	EGLN2	0.589154	0.254	0.167	1.88238e-76	3.14263e-72
SC_EC	PSMC1	0.589036	0.31	0.208	4.43042e-91	7.39658e-87
SC_EC	CYHR1	0.588882	0.243	0.159	8.62552e-73	1.44003e-68
SC_EC	CDK16	0.588835	0.537	0.381	1.05001e-166	1.753e-162
SC_EC	TRIM27	0.588783	0.41	0.277	1.55565e-129	2.59716e-125
SC_EC	ENSA	0.588627	0.464	0.321	1.81812e-141	3.03535e-137
SC_EC	COLGALT1	0.588552	0.295	0.185	2.89301e-108	4.82987e-104
SC_EC	RAB29	0.58843	0.349	0.236	7.92238e-102	1.32264e-97
SC_EC	SFPQ	0.587815	0.223	0.147	3.54243e-65	5.91409e-61
SC_EC	UQCC3	0.587442	0.157	0.102	1.07321e-46	1.79172e-42
SC_EC	DCTN5	0.587414	0.102	0.065	1.42845e-31	2.3848e-27
SC_EC	ASCC1	0.587117	0.282	0.182	1.43682e-92	2.39878e-88
SC_EC	SNAP47	0.58703	0.26	0.173	5.21483e-76	8.70616e-72
SC_EC	ARMCX1	0.586814	0.39	0.264	1.68773e-117	2.81767e-113
SC_EC	COQ2	0.586555	0.123	0.081	2.40866e-34	4.02126e-30
SC_EC	GPRASP2	0.586367	0.276	0.185	1.26587e-78	2.11337e-74
SC_EC	LDAH	0.586353	0.182	0.117	8.34667e-57	1.39348e-52
SC_EC	PYCR2	0.586266	0.362	0.251	3.86095e-100	6.44586e-96
SC_EC	CDH22	0.58623	0.269	0.186	1.07354e-66	1.79227e-62
SC_EC	AKR1B1	0.585997	0.435	0.292	2.67852e-147	4.47179e-143
SC_EC	CLOCK	0.585952	0.408	0.279	1.1943e-121	1.99388e-117
SC_EC	SLAIN1	0.58591	0.224	0.149	2.46966e-63	4.12309e-59
SC_EC	APBA1	0.585596	0.14	0.092	8.91005e-40	1.48753e-35
SC_EC	SLC4A8	0.585429	0.386	0.254	5.35676e-127	8.94311e-123
SC_EC	RABGGTA	0.585307	0.174	0.112	4.15868e-53	6.94291e-49
SC_EC	BRWD1	0.585129	0.215	0.139	2.10456e-66	3.51357e-62
SC_EC	LONRF1	0.585094	0.211	0.139	6.26926e-61	1.04665e-56
SC_EC	SSNA1	0.585041	0.192	0.128	3.50617e-53	5.85355e-49
SC_EC	PARD6A	0.585006	0.186	0.12	2.47664e-56	4.13474e-52
SC_EC	TSSC4	0.584788	0.394	0.264	8.50306e-124	1.41959e-119
SC_EC	MIF4GD	0.584783	0.101	0.066	2.64416e-28	4.41442e-24
SC_EC	MAP4K5	0.584573	0.392	0.261	2.30035e-126	3.84044e-122
SC_EC	NAA30	0.584374	0.26	0.171	7.35599e-78	1.22808e-73
SC_EC	AGPS	0.584243	0.269	0.178	6.99838e-80	1.16838e-75
SC_EC	CNST	0.584149	0.315	0.204	7.75352e-106	1.29445e-101
SC_EC	DNAJA2	0.583995	0.437	0.305	2.10496e-127	3.51423e-123
SC_EC	BZW2	0.583808	0.308	0.198	2.47697e-103	4.1353e-99
SC_EC	HADHA	0.58375	0.639	0.462	1.06627e-215	1.78014e-211
SC_EC	INSIG2	0.583632	0.358	0.248	6.14798e-97	1.02641e-92
SC_EC	RBAK	0.583292	0.196	0.125	4.21477e-64	7.03656e-60
SC_EC	CHMP4C	0.583192	0.148	0.096	5.78739e-44	9.66205e-40
SC_EC	MVB12A	0.583057	0.181	0.118	1.21557e-53	2.02939e-49
SC_EC	KTN1	0.582971	0.57	0.416	2.65381e-170	4.43054e-166
SC_EC	CCAR2	0.582946	0.256	0.169	3.41211e-76	5.69651e-72
SC_EC	ILRUN	0.582908	0.479	0.337	5.10681e-142	8.52582e-138
SC_EC	PPP6C	0.58282	0.517	0.369	2.97187e-153	4.96154e-149
SC_EC	ZNF317	0.582511	0.11	0.071	1.1262e-33	1.8802e-29
SC_EC	PTPRM	0.582423	0.34	0.228	6.74829e-102	1.12663e-97
SC_EC	PPP2R3C	0.582258	0.219	0.143	1.65422e-66	2.76172e-62
SC_EC	UCKL1	0.581565	0.389	0.262	2.64256e-120	4.41175e-116
SC_EC	COPS8	0.581461	0.237	0.157	9.05476e-69	1.51169e-64
SC_EC	DDB1	0.581285	0.623	0.458	8.99071e-197	1.501e-192
SC_EC	SP2	0.580397	0.209	0.137	3.11314e-62	5.1974e-58
SC_EC	GPS2	0.579984	0.317	0.211	2.82642e-95	4.7187e-91
SC_EC	CPNE8	0.57995	0.129	0.082	1.66689e-41	2.78287e-37
SC_EC	ZNF184	0.579811	0.107	0.069	1.31879e-32	2.20171e-28
SC_EC	DPF2	0.579696	0.299	0.2	2.22689e-88	3.7178e-84
SC_EC	PPP4R1	0.579523	0.244	0.16	5.5379e-72	9.24552e-68
SC_EC	TRAF7	0.579292	0.241	0.161	1.06128e-67	1.7718e-63
SC_EC	PCM1	0.57886	0.651	0.475	2.56242e-221	4.27796e-217
SC_EC	DGKE	0.578746	0.124	0.08	6.13012e-39	1.02342e-34
SC_EC	KCTD11	0.578714	0.1	0.065	2.84368e-29	4.74752e-25
SC_EC	MAPK8	0.578657	0.255	0.171	9.32675e-72	1.5571e-67
SC_EC	PDZRN3	0.578329	0.433	0.292	1.40597e-141	2.34727e-137
SC_EC	MEX3C	0.578109	0.366	0.243	2.46551e-115	4.11616e-111
SC_EC	ZNF121	0.578106	0.261	0.174	5.7092e-75	9.53151e-71
SC_EC	WDFY1	0.578087	0.347	0.239	6.64002e-95	1.10855e-90
SC_EC	EI24	0.578077	0.539	0.386	1.78685e-163	2.98315e-159
SC_EC	MPDU1	0.577887	0.231	0.153	3.93387e-67	6.5676e-63
SC_EC	GGPS1	0.577792	0.203	0.135	2.43555e-56	4.06615e-52
SC_EC	DDX39A	0.577674	0.203	0.129	1.85992e-67	3.10513e-63
SC_EC	ZNF142	0.57753	0.219	0.144	1.35087e-64	2.25527e-60
SC_EC	MED12L	0.577505	0.112	0.072	6.51758e-35	1.08811e-30
SC_EC	YKT6	0.577464	0.432	0.29	1.82635e-139	3.04909e-135
SC_EC	CDC123	0.577423	0.323	0.221	4.81475e-88	8.03822e-84
SC_EC	DGCR8	0.577123	0.141	0.09	2.86466e-45	4.78255e-41
SC_EC	CARS2	0.577063	0.236	0.156	4.60529e-68	7.68853e-64
SC_EC	ZBTB6	0.576893	0.182	0.118	1.41619e-54	2.36432e-50
SC_EC	TBK1	0.576652	0.25	0.166	2.08073e-71	3.47377e-67
SC_EC	INPP5E	0.576647	0.19	0.122	2.04895e-59	3.42073e-55
SC_EC	NDUFC2	0.576606	0.54	0.391	1.88286e-156	3.14344e-152
SC_EC	GATC	0.576319	0.19	0.125	6.66659e-54	1.11299e-49
SC_EC	PRKAA1	0.576248	0.347	0.236	2.82397e-100	4.71461e-96
SC_EC	DCBLD2	0.575782	0.208	0.121	2.05981e-93	3.43885e-89
SC_EC	ZNF354C	0.575514	0.103	0.067	1.47486e-30	2.46228e-26
SC_EC	ATP6V0E2	0.575352	0.45	0.311	4.33505e-135	7.23737e-131
SC_EC	LARS2	0.57535	0.154	0.102	1.12273e-42	1.8744e-38
SC_EC	IFT27	0.575245	0.255	0.17	4.88062e-73	8.14819e-69
SC_EC	TIMM29	0.575225	0.125	0.081	2.51771e-37	4.20331e-33
SC_EC	GMDS	0.57519	0.161	0.104	1.27475e-48	2.12819e-44
SC_EC	TAOK1	0.57515	0.567	0.408	1.42829e-176	2.38452e-172
SC_EC	PPP3R1	0.574461	0.477	0.335	1.10159e-140	1.83911e-136
SC_EC	EIPR1	0.574052	0.22	0.145	1.45937e-64	2.43642e-60
SC_EC	HIF1AN	0.573899	0.246	0.163	4.52202e-71	7.54951e-67
SC_EC	RRAGA	0.573891	0.445	0.313	7.56162e-126	1.26241e-121
SC_EC	DHX36	0.573798	0.426	0.296	8.10471e-122	1.35308e-117
SC_EC	PCYT1A	0.573532	0.224	0.15	1.99141e-61	3.32466e-57
SC_EC	PPCS	0.573303	0.314	0.21	5.0908e-91	8.49909e-87
SC_EC	UBE2Q2	0.573188	0.296	0.2	2.69178e-82	4.49393e-78
SC_EC	MFSD14A	0.572798	0.458	0.326	1.739e-124	2.90326e-120
SC_EC	AP4S1	0.572786	0.119	0.076	6.3125e-36	1.05387e-31
SC_EC	SRI	0.572495	0.451	0.306	2.12873e-145	3.55391e-141
SC_EC	TTC33	0.572015	0.182	0.12	4.41343e-52	7.36821e-48
SC_EC	MAP2K2	0.571853	0.561	0.397	3.68779e-177	6.15676e-173
SC_EC	BRD8	0.57183	0.258	0.173	1.99524e-72	3.33106e-68
SC_EC	COQ9	0.571737	0.299	0.2	4.04049e-87	6.7456e-83
SC_EC	ADCY6	0.571633	0.256	0.169	1.01114e-74	1.6881e-70
SC_EC	ZMIZ2	0.571401	0.279	0.181	5.21519e-89	8.70677e-85
SC_EC	CHCHD3	0.571351	0.195	0.129	1.71205e-54	2.85827e-50
SC_EC	DTX3L	0.571311	0.197	0.129	1.36441e-58	2.27788e-54
SC_EC	SLC9B2	0.571198	0.227	0.15	1.91453e-65	3.19631e-61
SC_EC	ATXN10	0.570824	0.396	0.27	1.64881e-116	2.75269e-112
SC_EC	BCS1L	0.570157	0.132	0.086	1.59929e-37	2.67002e-33
SC_EC	PARP16	0.569983	0.135	0.088	1.09096e-39	1.82135e-35
SC_EC	BCDIN3D	0.569879	0.112	0.074	2.25804e-31	3.76981e-27
SC_EC	TRIP12	0.569857	0.597	0.432	2.47678e-190	4.13498e-186
SC_EC	SENP3	0.5698	0.218	0.146	2.69119e-60	4.49294e-56
SC_EC	PTPN11	0.569711	0.194	0.129	8.27813e-53	1.38203e-48
SC_EC	CLTB	0.569506	0.381	0.256	2.47743e-118	4.13607e-114
SC_EC	KCNG3	0.569431	0.189	0.124	4.502e-55	7.51609e-51
SC_EC	PFDN2	0.569331	0.445	0.315	4.47657e-122	7.47364e-118
SC_EC	CNOT7	0.56924	0.122	0.08	9.28065e-34	1.5494e-29
SC_EC	ARL4D	0.569053	0.184	0.124	1.24172e-47	2.07305e-43
SC_EC	IDUA	0.569035	0.19	0.127	1.20662e-51	2.01445e-47
SC_EC	SMG5	0.568946	0.409	0.279	1.75493e-122	2.92985e-118
SC_EC	GMPR2	0.56886	0.234	0.155	6.37448e-66	1.06422e-61
SC_EC	PAICS	0.568632	0.176	0.121	5.49509e-41	9.17405e-37
SC_EC	TOMM22	0.568606	0.28	0.191	2.77599e-75	4.63452e-71
SC_EC	ZNF346	0.568507	0.213	0.137	2.62369e-67	4.38025e-63
SC_EC	PIK3R2	0.568492	0.501	0.358	3.42178e-143	5.71266e-139
SC_EC	SGF29	0.568262	0.109	0.072	1.21165e-29	2.02285e-25
SC_EC	KRAS	0.56817	0.256	0.173	1.9875e-68	3.31814e-64
SC_EC	JKAMP	0.56801	0.14	0.094	6.35409e-36	1.06081e-31
SC_EC	SLC25A24	0.568004	0.319	0.213	3.3465e-94	5.58697e-90
SC_EC	PHF6	0.567854	0.222	0.146	5.90779e-64	9.86306e-60
SC_EC	NDUFA11	0.567766	0.489	0.346	2.09363e-141	3.49532e-137
SC_EC	FAM217B	0.567678	0.123	0.079	9.40873e-38	1.57079e-33
SC_EC	HCFC1	0.567581	0.282	0.19	7.98225e-79	1.33264e-74
SC_EC	SS18L2	0.567555	0.154	0.102	5.16891e-43	8.62949e-39
SC_EC	TMEM209	0.567416	0.186	0.124	1.62897e-51	2.71956e-47
SC_EC	ANO8	0.56733	0.167	0.11	1.47967e-47	2.47031e-43
SC_EC	DLG4	0.567202	0.717	0.547	6.56544e-230	1.0961e-225
SC_EC	TXNDC17	0.56717	0.389	0.268	9.74831e-111	1.62748e-106
SC_EC	HNRNPL	0.567109	0.564	0.398	6.41187e-177	1.07046e-172
SC_EC	KANSL2	0.567043	0.148	0.095	2.46938e-45	4.12262e-41
SC_EC	EXT2	0.567011	0.262	0.18	2.37357e-66	3.96267e-62
SC_EC	HIPK3	0.566904	0.708	0.541	1.37343e-239	2.29295e-235
SC_EC	RIDA	0.566851	0.11	0.072	1.64339e-30	2.74363e-26
SC_EC	FOXP4	0.566676	0.79	0.612	1.27407e-286	2.12707e-282
SC_EC	MYEF2	0.566547	0.518	0.347	2.13787e-185	3.56917e-181
SC_EC	ACIN1	0.566498	0.221	0.144	3.26327e-66	5.44804e-62
SC_EC	PPIA	0.566342	0.384	0.265	1.78992e-106	2.98827e-102
SC_EC	HERC1	0.56631	0.273	0.18	6.7796e-82	1.13185e-77
SC_EC	PGF	0.566125	0.221	0.079	0	0
SC_EC	SPATA2	0.566072	0.1	0.065	1.30287e-28	2.17514e-24
SC_EC	LARP1	0.56606	0.506	0.356	1.38967e-149	2.32005e-145
SC_EC	SYT5	0.566033	0.537	0.379	1.46736e-156	2.44976e-152
SC_EC	NEURL4	0.565999	0.144	0.094	1.07505e-42	1.79479e-38
SC_EC	ALG13	0.565855	0.42	0.274	1.28332e-146	2.14251e-142
SC_EC	G6PC3	0.565751	0.546	0.388	2.94088e-163	4.9098e-159
SC_EC	TMEM231	0.565701	0.107	0.071	3.61935e-28	6.0425e-24
SC_EC	PPIL1	0.565494	0.169	0.11	8.5492e-50	1.42729e-45
SC_EC	RSAD1	0.565386	0.227	0.152	2.77699e-63	4.63619e-59
SC_EC	SMAP1	0.565334	0.386	0.267	7.69957e-107	1.28544e-102
SC_EC	RAI2	0.565129	0.245	0.163	4.53712e-69	7.57472e-65
SC_EC	IER5L	0.564839	0.222	0.136	1.02946e-84	1.71868e-80
SC_EC	CLUAP1	0.564681	0.199	0.133	6.66811e-54	1.11324e-49
SC_EC	JRKL	0.564422	0.132	0.087	1.28529e-37	2.1458e-33
SC_EC	MEAF6	0.564392	0.552	0.4	2.49951e-160	4.17293e-156
SC_EC	SMPDL3B	0.564322	0.114	0.075	3.0905e-32	5.1596e-28
SC_EC	TUBA4A	0.564287	0.567	0.401	1.0592e-178	1.76834e-174
SC_EC	TCEAL1	0.564153	0.213	0.144	1.25944e-55	2.10263e-51
SC_EC	UBE2N	0.563798	0.163	0.109	3.11018e-43	5.19245e-39
SC_EC	ANAPC7	0.56369	0.246	0.163	5.49233e-70	9.16945e-66
SC_EC	KLHL11	0.563537	0.136	0.091	2.40093e-36	4.00835e-32
SC_EC	C11orf49	0.563533	0.41	0.281	1.89798e-119	3.16868e-115
SC_EC	CIAO3	0.563435	0.165	0.108	1.32998e-46	2.2204e-42
SC_EC	PINK1	0.563406	0.398	0.274	5.92508e-112	9.89191e-108
SC_EC	EXOC6B	0.563247	0.309	0.207	1.0051e-89	1.67802e-85
SC_EC	C12orf4	0.562775	0.155	0.102	5.8382e-44	9.74687e-40
SC_EC	E2F5	0.56244	0.212	0.144	9.48208e-54	1.58303e-49
SC_EC	NDUFB8	0.562311	0.528	0.375	7.99703e-157	1.3351e-152
SC_EC	MFSD11	0.562135	0.183	0.12	1.01637e-53	1.69683e-49
SC_EC	NAE1	0.562058	0.354	0.245	6.65025e-95	1.11026e-90
SC_EC	UFD1	0.561793	0.167	0.111	2.12313e-45	3.54457e-41
SC_EC	KEAP1	0.561527	0.37	0.253	1.45424e-104	2.42786e-100
SC_EC	PPP1R9A	0.561189	0.3	0.198	1.13151e-91	1.88905e-87
SC_EC	KIF5B	0.561168	0.793	0.639	2.14787e-281	3.58588e-277
SC_EC	SPRYD7	0.561131	0.23	0.155	2.10371e-60	3.51214e-56
SC_EC	LEPROT	0.56073	0.182	0.12	9.16891e-51	1.53075e-46
SC_EC	TM2D2	0.560624	0.208	0.139	7.42052e-57	1.23886e-52
SC_EC	PMM1	0.560503	0.293	0.196	4.08669e-84	6.82273e-80
SC_EC	ESD	0.560469	0.592	0.437	2.15629e-172	3.59993e-168
SC_EC	TMTC1	0.560295	0.238	0.155	5.06724e-71	8.45975e-67
SC_EC	PHC1	0.560175	0.396	0.27	6.74896e-116	1.12674e-111
SC_EC	PLAG1	0.559925	0.186	0.123	4.06923e-53	6.79357e-49
SC_EC	MAL2	0.559567	0.691	0.489	2.42496e-263	4.04847e-259
SC_EC	RUSC2	0.559548	0.143	0.095	3.33562e-38	5.56881e-34
SC_EC	DROSHA	0.559293	0.212	0.139	5.35759e-62	8.9445e-58
SC_EC	ZNF324	0.559175	0.105	0.067	5.55119e-33	9.26772e-29
SC_EC	KMT2B	0.559112	0.313	0.214	9.82648e-85	1.64053e-80
SC_EC	ANKRD17	0.558838	0.564	0.406	8.07469e-171	1.34807e-166
SC_EC	PPFIBP1	0.558834	0.24	0.147	1.72919e-90	2.88689e-86
SC_EC	SRCIN1	0.558623	0.251	0.166	1.61281e-73	2.69259e-69
SC_EC	NPTN	0.558592	0.739	0.576	4.35396e-249	7.26893e-245
SC_EC	PEX11A	0.55854	0.104	0.068	7.11526e-29	1.18789e-24
SC_EC	COPS6	0.558315	0.376	0.265	1.96547e-95	3.28136e-91
SC_EC	PRUNE2	0.557899	0.659	0.473	6.90205e-211	1.1523e-206
SC_EC	PCNX4	0.55785	0.169	0.11	1.24464e-49	2.07793e-45
SC_EC	MAGED1	0.55778	0.93	0.742	0	0
SC_EC	RNASEH2C	0.55772	0.244	0.165	6.86482e-65	1.14608e-60
SC_EC	SIAH2	0.557273	0.279	0.187	1.7141e-78	2.86169e-74
SC_EC	DHX30	0.557201	0.396	0.273	1.54896e-110	2.58598e-106
SC_EC	ZNF345	0.557154	0.114	0.072	1.34922e-36	2.25252e-32
SC_EC	FGF12	0.557123	0.268	0.181	4.73682e-73	7.90813e-69
SC_EC	PMPCA	0.557114	0.222	0.15	2.71954e-57	4.54027e-53
SC_EC	VEZT	0.557102	0.281	0.189	3.13043e-77	5.22626e-73
SC_EC	EFCAB7	0.557064	0.102	0.066	1.16937e-29	1.95226e-25
SC_EC	TMEM164	0.556861	0.335	0.229	2.57379e-91	4.29694e-87
SC_EC	MOSPD3	0.556843	0.17	0.112	9.38537e-48	1.56689e-43
SC_EC	IMPA1	0.556701	0.171	0.114	3.26236e-45	5.44652e-41
SC_EC	ZNF623	0.556475	0.224	0.145	4.06031e-68	6.77868e-64
SC_EC	HOXB2	0.556356	0.141	0.093	3.27102e-38	5.46097e-34
SC_EC	TMEM179B	0.556331	0.423	0.299	4.51935e-111	7.54505e-107
SC_EC	SRP19	0.556144	0.371	0.256	2.2991e-101	3.83835e-97
SC_EC	SNX27	0.556109	0.351	0.241	1.94374e-95	3.24507e-91
SC_EC	TMEM256	0.555861	0.229	0.155	3.25862e-59	5.44027e-55
SC_EC	SEM1	0.555844	0.336	0.242	3.23714e-76	5.4044e-72
SC_EC	FUBP3	0.555599	0.414	0.292	1.78549e-109	2.98087e-105
SC_EC	GPC6	0.555214	0.393	0.268	8.15799e-112	1.36198e-107
SC_EC	SCAF1	0.555135	0.349	0.241	8.19838e-93	1.36872e-88
SC_EC	MRM2	0.555087	0.113	0.075	2.22065e-30	3.70737e-26
SC_EC	UBP1	0.554745	0.36	0.242	3.51729e-106	5.87211e-102
SC_EC	UBE2E1	0.554451	0.238	0.159	1.40054e-65	2.3382e-61
SC_EC	NOP10	0.55432	0.34	0.235	1.19354e-88	1.99261e-84
SC_EC	ZMYND8	0.554306	0.435	0.292	1.79661e-137	2.99945e-133
SC_EC	MED1	0.55407	0.248	0.168	2.29787e-64	3.83629e-60
SC_EC	ZSWIM9	0.553835	0.157	0.106	1.35487e-40	2.26195e-36
SC_EC	COPS3	0.553724	0.387	0.268	7.01861e-106	1.17176e-101
SC_EC	GAN	0.5537	0.123	0.082	1.19489e-32	1.99488e-28
SC_EC	CNOT10	0.553618	0.203	0.134	1.9165e-57	3.19959e-53
SC_EC	EIF4E	0.553575	0.29	0.199	3.16342e-75	5.28133e-71
SC_EC	DENND4B	0.553408	0.207	0.136	9.36775e-60	1.56395e-55
SC_EC	PTCD1	0.553225	0.112	0.075	9.85228e-30	1.64484e-25
SC_EC	PRPSAP2	0.553151	0.266	0.18	9.10273e-71	1.5197e-66
SC_EC	SERTAD3	0.553107	0.155	0.103	1.89181e-41	3.15837e-37
SC_EC	H3F3A	0.552996	0.669	0.5	9.29325e-201	1.55151e-196
SC_EC	SPPL2B	0.552946	0.405	0.278	3.76233e-114	6.28122e-110
SC_EC	COMMD8	0.55285	0.12	0.082	2.81393e-28	4.69785e-24
SC_EC	MGA	0.552798	0.244	0.163	2.42911e-67	4.0554e-63
SC_EC	SCRN2	0.552782	0.172	0.114	1.19151e-47	1.98923e-43
SC_EC	EIF2B1	0.552287	0.259	0.174	9.14412e-70	1.52661e-65
SC_EC	ATP5F1C	0.552085	0.315	0.22	6.51901e-77	1.08835e-72
SC_EC	UBXN7	0.55206	0.289	0.197	1.11526e-76	1.86192e-72
SC_EC	TNPO1	0.55201	0.264	0.179	5.06754e-69	8.46026e-65
SC_EC	RPRD1A	0.552005	0.437	0.31	1.47837e-116	2.46813e-112
SC_EC	WDR35	0.55194	0.11	0.073	9.82044e-30	1.63952e-25
SC_EC	ALDH2	0.551806	0.344	0.216	6.01764e-131	1.00464e-126
SC_EC	CLSTN1	0.551794	0.635	0.479	7.27469e-182	1.21451e-177
SC_EC	NUMA1	0.551731	0.643	0.468	5.12684e-211	8.55926e-207
SC_EC	IFT22	0.551723	0.244	0.168	7.4806e-60	1.24889e-55
SC_EC	TMEM138	0.551699	0.175	0.116	6.69562e-48	1.11783e-43
SC_EC	NONO	0.551573	0.346	0.24	3.88616e-90	6.48794e-86
SC_EC	RMND1	0.55157	0.183	0.122	4.5989e-49	7.67786e-45
SC_EC	DDX19B	0.551447	0.134	0.088	3.36546e-38	5.61864e-34
SC_EC	TMEM41B	0.551355	0.505	0.351	1.52672e-153	2.54886e-149
SC_EC	MSL1	0.551182	0.399	0.278	3.14848e-108	5.25639e-104
SC_EC	LCMT1	0.551047	0.268	0.182	1.15229e-69	1.92375e-65
SC_EC	WDFY3	0.550922	0.358	0.242	1.61035e-102	2.68848e-98
SC_EC	TMEM33	0.550802	0.668	0.491	1.65542e-209	2.76372e-205
SC_EC	MAD2L2	0.550473	0.198	0.137	2.47753e-46	4.13623e-42
SC_EC	PSMD2	0.550185	0.289	0.197	1.23266e-75	2.05793e-71
SC_EC	NUP43	0.54982	0.187	0.123	7.3655e-53	1.22967e-48
SC_EC	ZCCHC17	0.549699	0.156	0.103	4.79936e-43	8.01253e-39
SC_EC	KAT2B	0.549621	0.301	0.201	1.43574e-85	2.39697e-81
SC_EC	C21orf58	0.549605	0.417	0.278	2.76074e-133	4.60905e-129
SC_EC	GYS1	0.549587	0.261	0.17	9.57934e-80	1.59927e-75
SC_EC	ISCA1	0.54948	0.153	0.101	5.96493e-42	9.95845e-38
SC_EC	HTT	0.549475	0.368	0.252	7.03338e-103	1.17422e-98
SC_EC	TCOF1	0.549461	0.149	0.098	3.35905e-42	5.60793e-38
SC_EC	TSC2	0.549452	0.206	0.134	4.89542e-61	8.17291e-57
SC_EC	PPTC7	0.549358	0.209	0.139	1.56288e-56	2.60923e-52
SC_EC	ACSF3	0.549294	0.135	0.088	4.1865e-38	6.98937e-34
SC_EC	CMAS	0.54926	0.466	0.336	1.28401e-119	2.14365e-115
SC_EC	DDX1	0.549128	0.526	0.383	4.88995e-141	8.16378e-137
SC_EC	VLDLR	0.549101	0.717	0.537	4.06451e-232	6.7857e-228
SC_EC	ARID1B	0.549045	0.413	0.282	1.01383e-120	1.69259e-116
SC_EC	ADPRHL2	0.548934	0.197	0.131	1.19521e-53	1.99541e-49
SC_EC	AGO4	0.548641	0.16	0.105	1.13094e-44	1.88811e-40
SC_EC	NAA40	0.548593	0.112	0.072	3.51722e-33	5.87199e-29
SC_EC	RELCH	0.548482	0.273	0.18	7.93727e-81	1.32513e-76
SC_EC	MYCBP2	0.548384	0.237	0.157	6.45651e-66	1.07791e-61
SC_EC	MED21	0.548314	0.192	0.128	3.84438e-51	6.4182e-47
SC_EC	UBE2M	0.548302	0.343	0.242	1.92163e-84	3.20817e-80
SC_EC	RNF181	0.548218	0.232	0.156	2.54642e-62	4.25124e-58
SC_EC	PGBD5	0.548079	0.176	0.114	7.08577e-54	1.18297e-49
SC_EC	IDH3B	0.547657	0.308	0.209	3.91738e-84	6.54007e-80
SC_EC	DCUN1D1	0.547617	0.235	0.159	4.80036e-62	8.01421e-58
SC_EC	ATF2	0.547565	0.681	0.506	1.08747e-220	1.81553e-216
SC_EC	LRRC24	0.547374	0.186	0.126	8.55817e-47	1.42879e-42
SC_EC	WSCD1	0.547369	0.116	0.077	3.46022e-31	5.77683e-27
SC_EC	SETD6	0.547308	0.107	0.07	3.54013e-31	5.91025e-27
SC_EC	DPP8	0.547068	0.299	0.203	1.67819e-80	2.80174e-76
SC_EC	PPP6R2	0.547058	0.458	0.318	1.65571e-133	2.76421e-129
SC_EC	TXNL4A	0.546993	0.742	0.575	7.36332e-241	1.22931e-236
SC_EC	ITFG1	0.546789	0.745	0.567	1.48027e-248	2.47131e-244
SC_EC	UBE2D4	0.546646	0.158	0.105	4.72784e-42	7.89313e-38
SC_EC	S100A11	0.546548	0.565	0.312	0	0
SC_EC	SNAPIN	0.546538	0.175	0.117	1.80192e-46	3.0083e-42
SC_EC	MADD	0.546536	0.504	0.36	6.58464e-140	1.09931e-135
SC_EC	SNAPC2	0.546247	0.237	0.155	6.6088e-71	1.10334e-66
SC_EC	COMMD5	0.546125	0.263	0.176	1.07415e-72	1.7933e-68
SC_EC	EFL1	0.546096	0.16	0.106	9.06053e-43	1.51265e-38
SC_EC	APPBP2	0.546058	0.344	0.238	4.85007e-90	8.09719e-86
SC_EC	CHIC2	0.545747	0.315	0.211	9.28968e-91	1.55091e-86
SC_EC	PDCD11	0.54551	0.162	0.108	1.21202e-43	2.02347e-39
SC_EC	SGPP1	0.545481	0.292	0.194	1.28797e-84	2.15026e-80
SC_EC	SIPA1L1	0.545359	0.191	0.128	3.54583e-50	5.91976e-46
SC_EC	RNF41	0.545229	0.331	0.229	3.61244e-86	6.03096e-82
SC_EC	PSMD7	0.545089	0.389	0.276	5.95407e-97	9.94032e-93
SC_EC	DCAF8	0.54503	0.439	0.309	2.31804e-121	3.86997e-117
SC_EC	STAMBP	0.544816	0.178	0.117	4.80138e-51	8.01591e-47
SC_EC	SMARCAL1	0.544405	0.153	0.1	9.80554e-43	1.63703e-38
SC_EC	YTHDF3	0.543849	0.368	0.258	2.01044e-94	3.35644e-90
SC_EC	CSNK1D	0.543779	0.584	0.421	8.95882e-174	1.49568e-169
SC_EC	STEAP2	0.543736	0.141	0.092	1.18676e-41	1.98129e-37
SC_EC	SAFB	0.543723	0.462	0.325	2.83445e-128	4.73212e-124
SC_EC	PTPN4	0.543715	0.218	0.145	1.07564e-59	1.79579e-55
SC_EC	PPP1R8	0.543641	0.244	0.166	2.60252e-63	4.34491e-59
SC_EC	HDGF	0.543636	0.272	0.183	3.02923e-73	5.0573e-69
SC_EC	RCOR1	0.543332	0.276	0.188	3.62732e-72	6.05581e-68
SC_EC	DPY30	0.543303	0.383	0.264	2.4984e-104	4.17108e-100
SC_EC	UBE2D2	0.543272	0.4	0.282	3.02018e-102	5.04219e-98
SC_EC	SHANK1	0.543047	0.132	0.086	5.8277e-38	9.72935e-34
SC_EC	POM121	0.542891	0.343	0.242	3.45452e-82	5.76733e-78
SC_EC	PTPN18	0.54288	0.119	0.079	1.50141e-32	2.5066e-28
SC_EC	RNF167	0.542872	0.35	0.247	1.64786e-85	2.7511e-81
SC_EC	PSMB5	0.542846	0.648	0.488	1.76943e-189	2.95406e-185
SC_EC	MRTFA	0.542839	0.232	0.153	4.70795e-67	7.85993e-63
SC_EC	VARS	0.542744	0.405	0.289	1.14519e-100	1.9119e-96
SC_EC	CCDC43	0.542586	0.131	0.088	7.06807e-34	1.18001e-29
SC_EC	RETREG2	0.542388	0.508	0.364	2.21625e-137	3.70004e-133
SC_EC	PEX16	0.542364	0.101	0.067	7.27506e-27	1.21457e-22
SC_EC	MAN2A2	0.54233	0.433	0.302	4.93911e-118	8.24585e-114
SC_EC	UBXN1	0.54172	0.281	0.191	1.11547e-74	1.86227e-70
SC_EC	FBXO38	0.541456	0.22	0.149	4.79415e-56	8.00384e-52
SC_EC	STK11IP	0.541322	0.149	0.099	4.44046e-40	7.41334e-36
SC_EC	SMIM15	0.54094	0.377	0.272	3.99605e-87	6.6714e-83
SC_EC	KHSRP	0.540665	0.273	0.187	2.30414e-70	3.84677e-66
SC_EC	CLTA	0.540536	0.43	0.304	3.09773e-112	5.17167e-108
SC_EC	BBS7	0.540352	0.181	0.121	2.78339e-48	4.64687e-44
SC_EC	DENND6A	0.540339	0.324	0.225	1.17328e-81	1.95879e-77
SC_EC	CLPB	0.540147	0.27	0.186	2.21945e-66	3.70536e-62
SC_EC	KIAA1191	0.540064	0.37	0.258	1.03719e-96	1.73159e-92
SC_EC	ENPP4	0.539983	0.454	0.318	4.89396e-124	8.17046e-120
SC_EC	ZNF510	0.539773	0.164	0.108	8.64722e-46	1.44365e-41
SC_EC	ANAPC15	0.539673	0.217	0.15	2.53568e-51	4.23333e-47
SC_EC	SLC25A20	0.539601	0.14	0.095	1.42956e-34	2.38664e-30
SC_EC	LAMTOR2	0.539559	0.331	0.23	1.97918e-83	3.30424e-79
SC_EC	MAP2K1	0.539224	0.547	0.39	7.85888e-161	1.31204e-156
SC_EC	ICA1	0.53917	0.516	0.366	5.80983e-147	9.69951e-143
SC_EC	MGAT4B	0.539168	0.686	0.47	7.01679e-289	1.17145e-284
SC_EC	ZNF777	0.538996	0.167	0.114	1.08287e-40	1.80785e-36
SC_EC	ENTPD7	0.538925	0.185	0.123	3.76603e-51	6.28739e-47
SC_EC	ECHS1	0.538906	0.52	0.379	7.65681e-138	1.2783e-133
SC_EC	P3H4	0.538898	0.374	0.262	4.10204e-96	6.84836e-92
SC_EC	ZFYVE26	0.538716	0.116	0.076	7.07305e-33	1.18085e-28
SC_EC	BTBD9	0.538598	0.352	0.23	2.06679e-112	3.45051e-108
SC_EC	C19orf47	0.538495	0.128	0.084	1.43296e-36	2.39232e-32
SC_EC	CLIP2	0.53814	0.23	0.152	8.36457e-65	1.39646e-60
SC_EC	HSD17B11	0.538134	0.299	0.192	2.28155e-99	3.80905e-95
SC_EC	TCEAL8	0.537397	0.438	0.317	3.33209e-107	5.56293e-103
SC_EC	EXTL3	0.53729	0.27	0.184	1.13685e-69	1.89797e-65
SC_EC	FEM1A	0.537241	0.241	0.164	1.71296e-61	2.85978e-57
SC_EC	RSPRY1	0.537191	0.335	0.229	5.36814e-90	8.96211e-86
SC_EC	SLC1A4	0.537137	0.284	0.193	1.08881e-75	1.81777e-71
SC_EC	RANBP9	0.537073	0.404	0.283	2.07592e-104	3.46575e-100
SC_EC	TMEM128	0.537011	0.299	0.208	2.87154e-72	4.79403e-68
SC_EC	KIFC3	0.536994	0.347	0.24	4.34704e-90	7.25738e-86
SC_EC	ZNF554	0.536548	0.103	0.068	3.95259e-28	6.59884e-24
SC_EC	VPS29	0.536531	0.13	0.087	4.10126e-34	6.84705e-30
SC_EC	CALM2	0.536528	0.655	0.493	1.96484e-193	3.28031e-189
SC_EC	OXSR1	0.536527	0.275	0.184	1.28576e-75	2.14658e-71
SC_EC	WNK2	0.536444	0.227	0.143	1.55872e-76	2.60228e-72
SC_EC	RPAP1	0.536333	0.14	0.094	1.55475e-35	2.59565e-31
SC_EC	KCTD7	0.535898	0.154	0.099	3.0322e-46	5.06225e-42
SC_EC	TRIM28	0.535811	0.177	0.119	1.44383e-46	2.41048e-42
SC_EC	LMBR1	0.535703	0.355	0.248	6.26711e-89	1.04629e-84
SC_EC	TMCO3	0.535617	0.649	0.508	3.70217e-165	6.18077e-161
SC_EC	NPLOC4	0.535398	0.533	0.376	1.0775e-159	1.79889e-155
SC_EC	SRPK2	0.535285	0.422	0.301	9.83298e-107	1.64162e-102
SC_EC	TCEAL9	0.535177	0.361	0.254	1.28013e-88	2.13718e-84
SC_EC	ZNF75A	0.534865	0.145	0.094	3.06498e-43	5.11699e-39
SC_EC	B4GAT1	0.534818	0.377	0.269	7.29126e-90	1.21728e-85
SC_EC	ZDHHC2	0.5348	0.603	0.45	3.11539e-163	5.20115e-159
SC_EC	IMMT	0.534785	0.403	0.286	1.49325e-101	2.49298e-97
SC_EC	TMEM127	0.534764	0.326	0.222	1.42614e-87	2.38094e-83
SC_EC	YWHAQ	0.534676	0.544	0.403	3.9325e-141	6.56531e-137
SC_EC	C9orf78	0.534563	0.253	0.174	2.87231e-62	4.79532e-58
SC_EC	SLC22A15	0.534509	0.161	0.104	4.85001e-48	8.0971e-44
SC_EC	TMEM50A	0.534495	0.501	0.352	1.60952e-142	2.68709e-138
SC_EC	PSMD9	0.53436	0.212	0.144	3.16707e-53	5.28742e-49
SC_EC	CNOT11	0.533641	0.376	0.262	1.0976e-97	1.83244e-93
SC_EC	BOLA3	0.533456	0.112	0.076	9.85067e-27	1.64457e-22
SC_EC	LAMTOR1	0.533408	0.65	0.483	1.24723e-188	2.08225e-184
SC_EC	BEX1	0.533394	0.844	0.656	1.60213e-284	2.67475e-280
SC_EC	TMEM120A	0.532991	0.16	0.107	4.46135e-42	7.44823e-38
SC_EC	ARHGEF9	0.532853	0.257	0.176	9.64678e-65	1.61053e-60
SC_EC	FBXO21	0.532698	0.294	0.199	2.13232e-79	3.55991e-75
SC_EC	NME1	0.532591	0.247	0.175	1.99693e-54	3.33388e-50
SC_EC	TTPAL	0.532443	0.13	0.087	1.84112e-32	3.07375e-28
SC_EC	CAP1	0.532443	0.152	0.102	3.19151e-39	5.32822e-35
SC_EC	PSMB6	0.532404	0.379	0.27	6.73311e-91	1.12409e-86
SC_EC	ZNHIT1	0.532388	0.38	0.271	2.23478e-90	3.73097e-86
SC_EC	AP3D1	0.532378	0.675	0.51	1.64655e-197	2.74891e-193
SC_EC	FAM3A	0.532195	0.173	0.118	4.49424e-42	7.50313e-38
SC_EC	TESK1	0.531968	0.321	0.224	1.98086e-77	3.30704e-73
SC_EC	ATP2A2	0.531594	0.509	0.375	5.62814e-128	9.39618e-124
SC_EC	ZNF557	0.531513	0.12	0.078	2.42222e-34	4.0439e-30
SC_EC	GLRB	0.531512	0.177	0.121	6.9007e-43	1.15207e-38
SC_EC	ZNF652	0.531456	0.258	0.172	2.72714e-71	4.55296e-67
SC_EC	THOC7	0.531436	0.434	0.318	2.56094e-99	4.27549e-95
SC_EC	RNF103	0.531404	0.432	0.304	9.64187e-115	1.60971e-110
SC_EC	ESYT2	0.531352	0.565	0.408	6.73179e-159	1.12387e-154
SC_EC	LBR	0.531129	0.235	0.158	4.00625e-63	6.68843e-59
SC_EC	MAP3K3	0.531015	0.178	0.116	3.92097e-52	6.54606e-48
SC_EC	TRAPPC6B	0.530996	0.164	0.108	3.22021e-45	5.37614e-41
SC_EC	C22orf42	0.530985	0.259	0.182	1.13772e-58	1.89943e-54
SC_EC	FBXO28	0.530738	0.203	0.134	1.17312e-56	1.95852e-52
SC_EC	TTC19	0.530638	0.356	0.25	1.5238e-87	2.54399e-83
SC_EC	HIPK2	0.530591	0.871	0.741	0	0
SC_EC	ZNF462	0.53059	0.274	0.184	1.54828e-74	2.58486e-70
SC_EC	PSMA4	0.530559	0.295	0.201	3.40568e-77	5.68578e-73
SC_EC	PTPRT	0.530448	0.375	0.251	3.83234e-105	6.39809e-101
SC_EC	TMEM141	0.530275	0.443	0.355	9.29931e-65	1.55252e-60
SC_EC	MYO6	0.530012	0.467	0.326	1.52863e-132	2.55205e-128
SC_EC	ATAD2B	0.529967	0.228	0.151	6.53722e-65	1.09139e-60
SC_EC	NSFL1C	0.529942	0.342	0.238	1.4445e-86	2.41159e-82
SC_EC	AP5Z1	0.52993	0.124	0.08	3.76368e-36	6.28347e-32
SC_EC	NOL9	0.529898	0.16	0.108	1.60591e-40	2.68107e-36
SC_EC	NCBP2	0.529887	0.393	0.274	3.15054e-103	5.25982e-99
SC_EC	SLC4A2	0.529671	0.271	0.188	3.48159e-65	5.81252e-61
SC_EC	WIPI2	0.529128	0.352	0.245	1.04063e-89	1.73733e-85
SC_EC	PPIL4	0.529064	0.25	0.175	1.78796e-56	2.985e-52
SC_EC	ZBED5	0.529011	0.267	0.18	1.82539e-72	3.04749e-68
SC_EC	ZNF579	0.528788	0.183	0.125	3.54042e-44	5.91072e-40
SC_EC	BCKDK	0.528202	0.331	0.227	3.03919e-86	5.07393e-82
SC_EC	CENPB	0.528155	0.34	0.234	1.07492e-88	1.79459e-84
SC_EC	CUL1	0.528035	0.364	0.251	7.04647e-97	1.17641e-92
SC_EC	COMTD1	0.527695	0.249	0.169	4.70232e-64	7.85052e-60
SC_EC	NBN	0.527618	0.174	0.118	2.53395e-43	4.23043e-39
SC_EC	MTPN	0.527262	0.369	0.257	1.27495e-93	2.12852e-89
SC_EC	UBE2J1	0.527233	0.661	0.493	2.53274e-194	4.22841e-190
SC_EC	RARS2	0.527229	0.254	0.172	1.64174e-66	2.74088e-62
SC_EC	RABGAP1	0.527136	0.433	0.306	1.32937e-112	2.21939e-108
SC_EC	TTLL3	0.527129	0.212	0.142	5.2453e-56	8.75703e-52
SC_EC	DOHH	0.527097	0.116	0.079	8.84482e-28	1.47664e-23
SC_EC	TAF5L	0.527018	0.135	0.091	4.73377e-33	7.90302e-29
SC_EC	INTU	0.526984	0.116	0.076	1.96263e-32	3.27661e-28
SC_EC	CHCHD1	0.526946	0.265	0.183	6.83913e-65	1.14179e-60
SC_EC	TMEM234	0.526873	0.135	0.087	2.80808e-40	4.68809e-36
SC_EC	PDCL	0.526741	0.208	0.141	3.20515e-52	5.351e-48
SC_EC	AKIRIN2	0.526684	0.356	0.253	1.80371e-83	3.01129e-79
SC_EC	MED18	0.526655	0.138	0.094	1.90896e-32	3.18701e-28
SC_EC	MIEF1	0.526655	0.107	0.073	1.029e-25	1.71792e-21
SC_EC	KIAA0556	0.526522	0.149	0.097	1.72742e-42	2.88393e-38
SC_EC	ALG1	0.526424	0.134	0.091	1.20564e-31	2.01282e-27
SC_EC	MFSD4B	0.526359	0.133	0.088	9.03787e-37	1.50887e-32
SC_EC	SNRPB	0.526162	0.278	0.194	6.97501e-66	1.16448e-61
SC_EC	TMEM192	0.526065	0.236	0.164	9.50591e-54	1.58701e-49
SC_EC	ELAC2	0.526059	0.23	0.157	1.80402e-57	3.01182e-53
SC_EC	VRK3	0.525941	0.161	0.109	4.27924e-40	7.14419e-36
SC_EC	MSANTD2	0.5258	0.125	0.083	2.74161e-34	4.57712e-30
SC_EC	PPP1R15B	0.525492	0.486	0.346	5.74134e-131	9.58517e-127
SC_EC	ANO10	0.525445	0.244	0.164	3.17224e-64	5.29606e-60
SC_EC	ABCF2	0.525411	0.109	0.073	4.84515e-27	8.08898e-23
SC_EC	ARRB2	0.525358	0.183	0.117	2.77426e-58	4.63164e-54
SC_EC	SNX12	0.525348	0.283	0.193	5.59902e-73	9.34757e-69
SC_EC	HSPA14.1	0.525228	0.108	0.074	1.90686e-25	3.18351e-21
SC_EC	ZBTB40	0.525153	0.147	0.096	1.61765e-40	2.70066e-36
SC_EC	TMEM198	0.524873	0.259	0.178	5.60576e-64	9.35882e-60
SC_EC	TM2D3	0.524858	0.492	0.359	4.69286e-123	7.83472e-119
SC_EC	FNTA	0.524276	0.534	0.385	1.01025e-145	1.68662e-141
SC_EC	ARL2	0.524192	0.565	0.442	1.61278e-120	2.69254e-116
SC_EC	PPID	0.524161	0.323	0.223	9.98049e-82	1.66624e-77
SC_EC	INTS12	0.524131	0.101	0.069	2.97166e-24	4.96119e-20
SC_EC	TIMM50	0.52413	0.212	0.148	2.12734e-47	3.5516e-43
SC_EC	ZC3H14	0.524038	0.204	0.138	9.55378e-51	1.595e-46
SC_EC	DNAJA1	0.524	0.51	0.369	7.52693e-133	1.25662e-128
SC_EC	PSEN1	0.523972	0.231	0.156	1.32176e-59	2.20667e-55
SC_EC	ETHE1	0.523958	0.103	0.069	2.63217e-25	4.3944e-21
SC_EC	TRIP4	0.523955	0.135	0.09	9.60141e-35	1.60296e-30
SC_EC	DCAF11	0.5237	0.267	0.186	6.0543e-62	1.01076e-57
SC_EC	CNOT4	0.523496	0.253	0.171	2.80312e-66	4.67982e-62
SC_EC	TM9SF3	0.523477	0.905	0.804	0	0
SC_EC	SLC20A1	0.52346	0.207	0.128	1.42254e-74	2.37494e-70
SC_EC	CAPRIN1	0.523243	0.378	0.269	2.0877e-89	3.48541e-85
SC_EC	DNAJB6	0.523125	0.118	0.08	5.9975e-29	1.00128e-24
SC_EC	COQ5	0.522974	0.221	0.151	6.26008e-54	1.04512e-49
SC_EC	TRAPPC8	0.522934	0.262	0.18	2.57981e-64	4.30699e-60
SC_EC	DMTN	0.522674	0.513	0.379	3.29274e-125	5.49723e-121
SC_EC	CLPTM1	0.522628	0.648	0.489	1.22834e-178	2.05071e-174
SC_EC	DALRD3	0.522439	0.156	0.105	2.49826e-39	4.17085e-35
SC_EC	NDUFB7	0.522254	0.514	0.379	6.75347e-128	1.12749e-123
SC_EC	TRIM44	0.522071	0.425	0.298	4.43495e-113	7.40415e-109
SC_EC	PFKFB3	0.52205	0.431	0.298	4.8563e-126	8.10759e-122
SC_EC	ZNF197	0.522029	0.251	0.168	4.31817e-67	7.20919e-63
SC_EC	C5orf51	0.521906	0.222	0.152	3.66477e-53	6.11833e-49
SC_EC	CDK4	0.521661	0.597	0.435	3.1348e-168	5.23355e-164
SC_EC	TBCE.1	0.521613	0.128	0.088	4.89284e-30	8.1686e-26
SC_EC	ZNF654	0.521537	0.256	0.175	1.79542e-64	2.99745e-60
SC_EC	HNRNPUL2	0.521072	0.468	0.336	2.12982e-118	3.55573e-114
SC_EC	NME6	0.520751	0.113	0.076	2.07216e-27	3.45947e-23
SC_EC	PARP2	0.5207	0.11	0.073	1.00089e-29	1.67099e-25
SC_EC	CHKB	0.520656	0.185	0.122	6.64539e-52	1.10945e-47
SC_EC	USP35	0.52013	0.112	0.075	1.50423e-27	2.51132e-23
SC_EC	ARHGAP6	0.520081	0.132	0.091	5.3525e-30	8.93599e-26
SC_EC	PLAGL2	0.519925	0.192	0.13	1.12802e-47	1.88322e-43
SC_EC	BRINP1	0.519908	0.144	0.097	3.16346e-36	5.2814e-32
SC_EC	CTPS2	0.51979	0.176	0.118	1.18427e-44	1.97714e-40
SC_EC	TBL1XR1	0.519781	0.573	0.436	1.13454e-131	1.89412e-127
SC_EC	C6orf226	0.519633	0.119	0.082	1.08624e-26	1.81347e-22
SC_EC	PM20D2	0.519335	0.193	0.132	9.18755e-46	1.53386e-41
SC_EC	NKRF	0.519261	0.151	0.101	3.01987e-38	5.04167e-34
SC_EC	DYNLL2	0.519204	0.678	0.525	4.22951e-185	7.06116e-181
SC_EC	GAB2	0.519193	0.314	0.219	8.37403e-76	1.39804e-71
SC_EC	TMED1	0.518838	0.348	0.243	1.06821e-86	1.78338e-82
SC_EC	CEP250	0.518712	0.229	0.158	4.26966e-54	7.12821e-50
SC_EC	SF3B2	0.51871	0.509	0.371	1.50108e-129	2.50605e-125
SC_EC	EPHX2	0.518685	0.239	0.161	6.59433e-63	1.10092e-58
SC_EC	TANK	0.51864	0.243	0.167	2.11298e-58	3.52761e-54
SC_EC	DLG3	0.518574	0.158	0.104	3.2692e-42	5.45792e-38
SC_EC	MIA3	0.518162	0.402	0.288	2.12176e-94	3.54228e-90
SC_EC	POU2F1	0.518135	0.152	0.103	2.49072e-37	4.15826e-33
SC_EC	TMEM45A	0.518107	0.317	0.216	6.03018e-85	1.00674e-80
SC_EC	XRCC1	0.518077	0.261	0.183	1.65697e-59	2.7663e-55
SC_EC	CCDC92	0.517823	0.328	0.233	1.6604e-74	2.77204e-70
SC_EC	RTF2	0.517759	0.336	0.237	1.22561e-78	2.04615e-74
SC_EC	MFSD1	0.517702	0.314	0.214	5.49728e-83	9.1777e-79
SC_EC	TECPR1	0.517545	0.19	0.128	2.45183e-49	4.09333e-45
SC_EC	PKIG	0.517484	0.234	0.156	2.48656e-64	4.15131e-60
SC_EC	RBM22	0.517406	0.259	0.178	2.45388e-63	4.09675e-59
SC_EC	MAN1B1	0.517221	0.38	0.267	9.80643e-95	1.63718e-90
SC_EC	HCFC2	0.5171	0.337	0.235	9.62889e-83	1.60754e-78
SC_EC	MUS81	0.517088	0.226	0.152	5.01012e-60	8.36439e-56
SC_EC	KCTD13	0.516936	0.317	0.217	1.83125e-82	3.05727e-78
SC_EC	CC2D1B	0.516846	0.154	0.103	2.06197e-39	3.44247e-35
SC_EC	GRHPR	0.516656	0.281	0.196	4.85635e-66	8.10768e-62
SC_EC	ALDH5A1	0.51664	0.149	0.103	2.33238e-32	3.89391e-28
SC_EC	EIF6	0.516509	0.428	0.307	3.69944e-105	6.17622e-101
SC_EC	CTDNEP1	0.51647	0.357	0.254	2.80347e-83	4.68038e-79
SC_EC	ATPSCKMT	0.516203	0.127	0.085	2.02003e-32	3.37244e-28
SC_EC	STXBP4	0.516187	0.188	0.127	5.39059e-46	8.9996e-42
SC_EC	SF3A2	0.515829	0.34	0.236	1.12838e-83	1.88383e-79
SC_EC	MAPKBP1	0.515808	0.174	0.117	5.54986e-45	9.26549e-41
SC_EC	TAF4	0.515692	0.132	0.088	6.78843e-34	1.13333e-29
SC_EC	GNA12	0.515638	0.125	0.088	1.23744e-26	2.0659e-22
SC_EC	SNRPN	0.515436	0.673	0.518	2.29953e-176	3.83907e-172
SC_EC	DCAF6	0.515359	0.273	0.186	7.87799e-70	1.31523e-65
SC_EC	ANKRD13C	0.515188	0.19	0.129	3.57182e-48	5.96316e-44
SC_EC	PSMD13	0.515187	0.386	0.275	2.36274e-91	3.94459e-87
SC_EC	CALCOCO1	0.515094	0.222	0.15	2.14531e-56	3.5816e-52
SC_EC	BAK1	0.515005	0.203	0.136	1.22122e-53	2.03882e-49
SC_EC	CENPS	0.514832	0.183	0.126	1.92807e-42	3.21892e-38
SC_EC	NAA80	0.514737	0.119	0.08	2.97023e-30	4.9588e-26
SC_EC	CIAO2A	0.514716	0.312	0.223	2.67078e-68	4.45887e-64
SC_EC	KLHL22	0.514687	0.214	0.145	4.6393e-54	7.74531e-50
SC_EC	CKLF	0.514685	0.24	0.163	4.30042e-61	7.17955e-57
SC_EC	TMCO1	0.514503	0.671	0.531	1.11058e-168	1.85412e-164
SC_EC	HSD17B14	0.514466	0.391	0.273	2.26193e-99	3.7763e-95
SC_EC	HIGD1A	0.514044	0.288	0.197	1.10808e-73	1.84994e-69
SC_EC	ELMOD2	0.513678	0.215	0.15	3.51019e-48	5.86027e-44
SC_EC	SEPTIN2	0.513555	0.434	0.31	8.4717e-106	1.41435e-101
SC_EC	EIF4A2	0.513363	0.857	0.714	1.53493e-293	2.56256e-289
SC_EC	PRKRA	0.513161	0.366	0.256	4.12148e-90	6.8808e-86
SC_EC	GPD1L	0.513134	0.183	0.122	3.31512e-47	5.53459e-43
SC_EC	BCKDHA	0.513072	0.531	0.391	1.44152e-131	2.40661e-127
SC_EC	TP53BP1	0.513034	0.398	0.277	1.41054e-103	2.3549e-99
SC_EC	RBPJ	0.513028	0.201	0.138	4.5835e-48	7.65216e-44
SC_EC	INTS5	0.512821	0.106	0.073	6.38049e-25	1.06522e-20
SC_EC	PEX13	0.512701	0.306	0.212	1.30904e-74	2.18544e-70
SC_EC	ZNF518B	0.512435	0.199	0.137	5.53235e-47	9.23625e-43
SC_EC	PI4K2A	0.512354	0.182	0.123	4.39658e-45	7.34008e-41
SC_EC	PPP5C	0.512268	0.205	0.142	4.66966e-47	7.796e-43
SC_EC	CHCHD6	0.512217	0.114	0.076	2.93871e-29	4.90618e-25
SC_EC	PSMB3	0.512173	0.129	0.09	1.63553e-26	2.73051e-22
SC_EC	LSM12	0.511997	0.112	0.076	1.62699e-26	2.71625e-22
SC_EC	DNAJC30	0.511989	0.105	0.072	4.53678e-25	7.57415e-21
SC_EC	DCAF16	0.511828	0.31	0.217	1.10476e-73	1.84439e-69
SC_EC	LRIF1	0.511713	0.222	0.153	1.21193e-52	2.02331e-48
SC_EC	TTLL7	0.511654	0.23	0.156	3.39686e-57	5.67105e-53
SC_EC	TFCP2	0.511553	0.263	0.182	1.12836e-62	1.8838e-58
SC_EC	FBXW4	0.511217	0.43	0.305	6.11009e-107	1.02008e-102
SC_EC	ZNF84	0.51111	0.139	0.093	1.52018e-35	2.53795e-31
SC_EC	PHF10	0.510845	0.503	0.364	6.3322e-125	1.05716e-120
SC_EC	PSENEN	0.510783	0.293	0.205	1.78587e-67	2.98151e-63
SC_EC	RAPGEF2	0.510698	0.256	0.166	8.76328e-77	1.46303e-72
SC_EC	SH2B1	0.510288	0.275	0.189	6.78593e-67	1.13291e-62
SC_EC	FKBP15	0.510099	0.172	0.116	5.2824e-43	8.81897e-39
SC_EC	KDM4C	0.509934	0.398	0.274	7.00376e-109	1.16928e-104
SC_EC	CYSTM1	0.50975	0.589	0.439	2.27601e-150	3.79979e-146
SC_EC	GFER	0.509647	0.133	0.092	1.02962e-30	1.71896e-26
SC_EC	DPY19L3	0.509643	0.178	0.121	6.95725e-44	1.16151e-39
SC_EC	TGFBRAP1	0.509463	0.201	0.136	2.35716e-49	3.93528e-45
SC_EC	PIP4P2	0.509234	0.187	0.127	3.43525e-45	5.73515e-41
SC_EC	SLC2A1	0.509219	0.737	0.511	1.75605e-296	2.93172e-292
SC_EC	EIF3B	0.509201	0.467	0.339	2.22732e-110	3.7185e-106
SC_EC	CD24	0.50903	0.805	0.497	0	0
SC_EC	FRYL	0.508526	0.322	0.223	1.48389e-80	2.47736e-76
SC_EC	SPSB3	0.508393	0.223	0.152	8.27091e-56	1.38083e-51
SC_EC	RANGRF	0.50824	0.214	0.15	4.01631e-47	6.70523e-43
SC_EC	TMLHE	0.508159	0.208	0.141	9.16449e-52	1.53001e-47
SC_EC	MAP4	0.507511	0.661	0.477	2.49063e-199	4.15811e-195
SC_EC	TAF6	0.507306	0.354	0.253	7.45896e-80	1.24527e-75
SC_EC	KLHL3	0.5073	0.14	0.091	1.18482e-40	1.97806e-36
SC_EC	ATP6V0E1	0.507269	0.599	0.455	3.1535e-149	5.26476e-145
SC_EC	PET117	0.507119	0.118	0.082	1.12675e-25	1.8811e-21
SC_EC	CHST12	0.507105	0.129	0.089	2.21783e-29	3.70267e-25
SC_EC	TENM3	0.507023	0.322	0.228	8.37477e-73	1.39817e-68
SC_EC	RAF1	0.506856	0.291	0.199	1.58412e-73	2.64469e-69
SC_EC	RNF145	0.506838	0.256	0.178	4.41663e-59	7.37357e-55
SC_EC	DDX42	0.506752	0.293	0.206	4.85782e-67	8.11014e-63
SC_EC	UBAC1	0.506578	0.191	0.131	2.15548e-44	3.59858e-40
SC_EC	RBM5	0.506444	0.337	0.236	1.39478e-80	2.32858e-76
SC_EC	NEK7	0.50635	0.339	0.243	7.76328e-75	1.29608e-70
SC_EC	RBFA	0.506348	0.132	0.089	7.77351e-33	1.29779e-28
SC_EC	TTC9C	0.505944	0.2	0.138	8.64173e-46	1.44274e-41
SC_EC	MIER3	0.505855	0.189	0.132	1.07302e-41	1.7914e-37
SC_EC	SCNM1	0.505531	0.156	0.109	3.08585e-33	5.15182e-29
SC_EC	CNOT3	0.505484	0.23	0.157	2.12435e-57	3.54661e-53
SC_EC	TCTN2	0.505308	0.159	0.11	1.16809e-35	1.95012e-31
SC_EC	SMU1	0.505198	0.22	0.155	2.48164e-47	4.14309e-43
SC_EC	TIA1	0.504964	0.382	0.266	2.72874e-97	4.55564e-93
SC_EC	EIF5	0.504961	0.575	0.43	4.03547e-141	6.73722e-137
SC_EC	SNX19	0.504884	0.38	0.266	2.88051e-94	4.80901e-90
SC_EC	PHLPP1	0.504828	0.133	0.09	3.84154e-33	6.41346e-29
SC_EC	KMT2D	0.504756	0.431	0.304	1.17685e-111	1.96474e-107
SC_EC	XPR1	0.504546	0.422	0.279	3.35866e-133	5.60728e-129
SC_EC	TAB1	0.504451	0.137	0.094	3.26744e-32	5.45499e-28
SC_EC	NAP1L2	0.504394	0.146	0.1	9.83459e-34	1.64188e-29
SC_EC	CHAMP1	0.504303	0.143	0.1	9.20355e-31	1.53653e-26
SC_EC	COX20	0.504287	0.209	0.147	2.20488e-44	3.68104e-40
SC_EC	P3H1	0.504208	0.31	0.213	2.91776e-77	4.8712e-73
SC_EC	INTS8	0.503854	0.209	0.143	2.8845e-50	4.81567e-46
SC_EC	CTXN2	0.503476	0.143	0.096	2.28027e-35	3.80691e-31
SC_EC	PRKAB1	0.50329	0.274	0.191	6.72269e-64	1.12235e-59
SC_EC	CMC1	0.503262	0.13	0.089	8.38281e-30	1.39951e-25
SC_EC	SDC2	0.503124	0.522	0.364	1.82455e-149	3.04609e-145
SC_EC	RANGAP1	0.503121	0.34	0.239	8.77509e-82	1.465e-77
SC_EC	MAP7	0.503097	0.438	0.327	1.08592e-90	1.81295e-86
SC_EC	IFT57	0.50304	0.477	0.349	1.04177e-109	1.73924e-105
SC_EC	VASP	0.502968	0.413	0.269	4.53776e-139	7.5758e-135
SC_EC	CCDC127	0.502888	0.121	0.084	6.82698e-27	1.13976e-22
SC_EC	LYRM4	0.502784	0.117	0.081	9.2715e-26	1.54788e-21
SC_EC	KDF1	0.502697	0.136	0.096	2.2645e-28	3.78058e-24
SC_EC	CELF3	0.502566	0.787	0.6	2.3838e-256	3.97975e-252
SC_EC	PAPSS1	0.502513	0.46	0.332	7.67175e-109	1.2808e-104
SC_EC	PHLDB3	0.502377	0.225	0.156	2.7332e-52	4.56308e-48
SC_EC	UTP4	0.502276	0.12	0.082	3.25681e-27	5.43724e-23
SC_EC	ATRX	0.502252	0.544	0.397	5.50265e-139	9.18667e-135
SC_EC	TRUB2	0.502182	0.152	0.104	2.49943e-35	4.17279e-31
SC_EC	ABHD13	0.502115	0.324	0.229	2.07942e-73	3.4716e-69
SC_EC	SUPT5H	0.502038	0.5	0.363	1.28395e-122	2.14356e-118
SC_EC	NSUN2	0.501541	0.177	0.121	3.29547e-41	5.50179e-37
SC_EC	ITGB1BP1	0.501326	0.202	0.135	7.45015e-53	1.2438e-48
SC_EC	DDAH2	0.501105	0.251	0.175	2.37831e-57	3.97059e-53
SC_EC	ATG4D	0.501052	0.195	0.134	2.12989e-45	3.55585e-41
SC_EC	SGTA	0.500808	0.311	0.218	1.10942e-72	1.85217e-68
SC_EC	LRRC14	0.500482	0.126	0.085	2.41821e-32	4.03721e-28
SC_EC	ETAA1	0.50045	0.168	0.117	1.47206e-36	2.45761e-32
SC_EC	ORC4	0.500158	0.278	0.194	9.97145e-64	1.66473e-59
SC_EC	CTC1	0.500088	0.119	0.08	2.77797e-30	4.63781e-26
SC_EC	ACOX1	0.499763	0.325	0.226	8.63342e-79	1.44135e-74
SC_EC	AEBP2	0.499678	0.482	0.342	1.76186e-125	2.94143e-121
SC_EC	PIAS4	0.499386	0.248	0.172	1.81745e-57	3.03424e-53
SC_EC	MIEN1	0.499361	0.352	0.256	6.86662e-74	1.14638e-69
SC_EC	TRAPPC11	0.499348	0.22	0.15	6.16336e-53	1.02897e-48
SC_EC	MBD5	0.499197	0.204	0.138	2.64599e-51	4.41748e-47
SC_EC	CSNK2A2	0.498699	0.463	0.336	1.65147e-109	2.75713e-105
SC_EC	SLC25A51	0.49861	0.17	0.116	4.0007e-40	6.67917e-36
SC_EC	NDUFS1	0.498562	0.519	0.382	1.68e-125	2.80475e-121
SC_EC	CNNM2	0.498446	0.316	0.221	3.5319e-73	5.8965e-69
SC_EC	TWF2	0.498427	0.226	0.149	7.36184e-63	1.22906e-58
SC_EC	TRNAU1AP	0.498302	0.2	0.135	3.27001e-50	5.45928e-46
SC_EC	FRS2	0.498225	0.215	0.15	2.17198e-48	3.62611e-44
SC_EC	ID2	0.498087	0.355	0.245	1.26969e-88	2.11975e-84
SC_EC	U2AF2	0.497889	0.2	0.138	2.29322e-45	3.82854e-41
SC_EC	COIL	0.497803	0.178	0.123	5.03531e-41	8.40645e-37
SC_EC	RAP1GAP	0.497659	0.504	0.34	2.6577e-171	4.43704e-167
SC_EC	RAB3IP	0.497488	0.453	0.315	1.96085e-122	3.27364e-118
SC_EC	SNW1	0.497196	0.161	0.112	5.84757e-36	9.76252e-32
SC_EC	OAT	0.496949	0.113	0.079	7.98583e-24	1.33323e-19
SC_EC	TEN1	0.496942	0.124	0.084	6.97014e-29	1.16366e-24
SC_EC	AFAP1	0.496904	0.144	0.09	1.9986e-47	3.33666e-43
SC_EC	ATP5MF	0.496875	0.335	0.239	1.43951e-73	2.40326e-69
SC_EC	C11orf54	0.496834	0.333	0.235	8.47615e-77	1.41509e-72
SC_EC	LUC7L	0.496751	0.364	0.247	4.35634e-99	7.27291e-95
SC_EC	SNRNP27	0.496566	0.242	0.168	2.06295e-55	3.4441e-51
SC_EC	LIX1L	0.496496	0.38	0.267	5.49293e-93	9.17044e-89
SC_EC	ZNF253	0.496306	0.113	0.078	4.56968e-25	7.62907e-21
SC_EC	NDUFB5	0.496149	0.507	0.378	1.5777e-114	2.63397e-110
SC_EC	USP10	0.495951	0.311	0.225	1.02162e-63	1.70559e-59
SC_EC	PDE12	0.495891	0.206	0.144	3.66855e-44	6.12465e-40
SC_EC	VPS53	0.495705	0.393	0.274	1.52464e-102	2.54538e-98
SC_EC	CD47	0.495628	0.464	0.331	1.07966e-113	1.8025e-109
SC_EC	PUM1	0.495397	0.523	0.389	2.22069e-121	3.70745e-117
SC_EC	SH3BGRL2	0.495339	0.41	0.291	4.16294e-97	6.95003e-93
SC_EC	OCLN	0.495163	0.386	0.239	2.35979e-152	3.93967e-148
SC_EC	ILKAP	0.494893	0.208	0.142	2.4174e-50	4.03585e-46
SC_EC	CPEB4	0.494676	0.633	0.471	9.82036e-175	1.63951e-170
SC_EC	STT3B	0.494646	0.783	0.627	5.50266e-226	9.1867e-222
SC_EC	AKAP8L	0.494572	0.492	0.353	1.35137e-123	2.25612e-119
SC_EC	TOM1L2	0.494294	0.329	0.225	1.38175e-84	2.30684e-80
SC_EC	BCL7B	0.494252	0.392	0.285	2.47227e-84	4.12746e-80
SC_EC	IWS1	0.493931	0.304	0.211	5.34438e-73	8.92244e-69
SC_EC	METAP2	0.493769	0.395	0.29	2.37732e-81	3.96894e-77
SC_EC	IFNAR1	0.493683	0.413	0.291	3.64395e-102	6.08358e-98
SC_EC	MTFR1	0.493665	0.193	0.142	1.58399e-32	2.64447e-28
SC_EC	VWA5A	0.493623	0.585	0.449	8.24383e-127	1.37631e-122
SC_EC	RAE1	0.493597	0.205	0.141	3.58191e-48	5.98e-44
SC_EC	TRAPPC10	0.49359	0.28	0.195	6.1301e-64	1.02342e-59
SC_EC	THYN1	0.49357	0.273	0.195	9.59331e-57	1.6016e-52
SC_EC	PGLS	0.493185	0.328	0.233	3.48803e-73	5.82326e-69
SC_EC	REXO4	0.493179	0.159	0.108	7.62696e-38	1.27332e-33
SC_EC	SLC35D2	0.493105	0.226	0.157	1.78481e-51	2.97975e-47
SC_EC	KDM2A	0.493041	0.501	0.368	2.79588e-117	4.66773e-113
SC_EC	TMEM38B	0.493023	0.24	0.169	1.1537e-51	1.9261e-47
SC_EC	INO80D	0.492987	0.261	0.183	3.9312e-58	6.56313e-54
SC_EC	COMMD9	0.492929	0.327	0.231	1.05332e-73	1.75853e-69
SC_EC	CPEB1	0.492903	0.195	0.139	7.08328e-39	1.18255e-34
SC_EC	CRAMP1	0.492848	0.231	0.158	3.99382e-56	6.66769e-52
SC_EC	PDE6B	0.492734	0.13	0.089	1.05693e-29	1.76455e-25
SC_EC	DNAJC5	0.492731	0.557	0.414	3.88685e-136	6.48909e-132
SC_EC	ST6GALNAC6	0.491787	0.361	0.255	3.12556e-83	5.21812e-79
SC_EC	UNK	0.491737	0.189	0.129	2.13652e-45	3.56693e-41
SC_EC	B4GALT2	0.491538	0.23	0.163	3.05136e-47	5.09425e-43
SC_EC	TMEM163	0.491472	0.201	0.167	2.78357e-16	4.64717e-12
SC_EC	TSC22D3	0.491234	0.28	0.214	1.74472e-38	2.91282e-34
SC_EC	TAPT1	0.491099	0.297	0.209	7.38006e-67	1.2321e-62
SC_EC	TRAF3	0.490954	0.134	0.093	2.426e-29	4.05021e-25
SC_EC	DENND1A	0.490903	0.265	0.182	1.06147e-63	1.77212e-59
SC_EC	CTNNBL1	0.49087	0.16	0.112	1.16029e-33	1.9371e-29
SC_EC	RAB2A	0.490775	0.615	0.47	1.62486e-147	2.7127e-143
SC_EC	MED13L	0.490582	0.24	0.164	5.74274e-58	9.5875e-54
SC_EC	ATG13	0.490501	0.35	0.253	3.67072e-74	6.12826e-70
SC_EC	ANKRD26	0.490487	0.18	0.12	2.9283e-46	4.8888e-42
SC_EC	PSMA2	0.490484	0.342	0.248	3.66686e-70	6.12182e-66
SC_EC	RNF40	0.490046	0.307	0.214	3.21738e-72	5.37142e-68
SC_EC	CTNND1	0.490014	0.681	0.497	1.96239e-218	3.27622e-214
SC_EC	NIFK	0.489955	0.152	0.108	1.05912e-30	1.7682e-26
SC_EC	LRP5	0.489619	0.475	0.291	5.71647e-217	9.54364e-213
SC_EC	MOB3A	0.489511	0.234	0.156	2.32691e-62	3.88478e-58
SC_EC	ZPR1	0.489446	0.175	0.119	1.66925e-41	2.78682e-37
SC_EC	OPA1	0.489329	0.411	0.299	1.76402e-90	2.94502e-86
SC_EC	PAK1IP1	0.489319	0.104	0.072	5.53537e-23	9.24129e-19
SC_EC	CTCF	0.489315	0.279	0.198	3.18008e-60	5.30914e-56
SC_EC	YPEL5	0.489241	0.492	0.36	3.47942e-113	5.80889e-109
SC_EC	EED	0.489156	0.104	0.07	1.08446e-26	1.81051e-22
SC_EC	SIMC1	0.488899	0.115	0.082	8.41537e-23	1.40495e-18
SC_EC	CRCP	0.488856	0.213	0.149	3.03106e-45	5.06036e-41
SC_EC	TIGD5	0.488716	0.182	0.126	4.26323e-40	7.11746e-36
SC_EC	SLC38A2	0.488612	0.36	0.237	7.23973e-108	1.20867e-103
SC_EC	TMEM170A	0.488289	0.189	0.132	4.13621e-41	6.90541e-37
SC_EC	RAB33B	0.488133	0.284	0.201	2.15699e-61	3.60109e-57
SC_EC	C2orf68	0.488093	0.321	0.23	3.21835e-68	5.37303e-64
SC_EC	ERO1A	0.488054	0.906	0.77	0	0
SC_EC	MAN2A1	0.487971	0.534	0.41	1.70442e-107	2.84553e-103
SC_EC	MAP1S	0.487845	0.359	0.24	1.19182e-103	1.98974e-99
SC_EC	CPNE3	0.487735	0.63	0.479	2.11818e-155	3.53629e-151
SC_EC	SECISBP2L	0.487723	0.34	0.241	2.13689e-76	3.56754e-72
SC_EC	NDUFB9	0.487716	0.539	0.403	4.39074e-125	7.33034e-121
SC_EC	AKAP9	0.487692	0.593	0.429	1.48782e-166	2.48391e-162
SC_EC	CLDN3	0.487578	0.412	0.304	3.65714e-85	6.1056e-81
SC_EC	ARID4B	0.487364	0.465	0.335	2.32515e-111	3.88184e-107
SC_EC	STX4	0.48728	0.241	0.167	9.7352e-56	1.62529e-51
SC_EC	MBP	0.487258	0.277	0.189	2.22478e-69	3.71428e-65
SC_EC	CPSF4	0.487126	0.129	0.088	4.70744e-30	7.85908e-26
SC_EC	EMC6	0.487028	0.198	0.139	3.9353e-42	6.56999e-38
SC_EC	PSMB7	0.48676	0.11	0.076	2.98334e-23	4.98069e-19
SC_EC	ALDH7A1	0.486321	0.146	0.101	2.45316e-31	4.09556e-27
SC_EC	TAF2	0.486034	0.211	0.144	1.31581e-50	2.19674e-46
SC_EC	GIT1	0.48594	0.388	0.281	7.01677e-84	1.17145e-79
SC_EC	SACM1L	0.485927	0.343	0.247	4.265e-72	7.12041e-68
SC_EC	POLR2B	0.48589	0.516	0.38	5.59692e-120	9.34407e-116
SC_EC	EEF1AKNMT	0.485867	0.149	0.103	5.85695e-34	9.77818e-30
SC_EC	TEAD1	0.485861	0.26	0.184	7.79623e-56	1.30158e-51
SC_EC	PCCA	0.485789	0.273	0.189	8.58219e-64	1.4328e-59
SC_EC	RBBP7	0.485614	0.289	0.207	2.53115e-59	4.22575e-55
SC_EC	CCDC183	0.485553	0.135	0.089	2.94103e-37	4.91004e-33
SC_EC	PHF21A	0.485303	0.379	0.266	7.7569e-92	1.29501e-87
SC_EC	SPATA24	0.485129	0.104	0.071	3.42487e-24	5.71781e-20
SC_EC	SIRT3	0.485021	0.135	0.094	1.42133e-28	2.3729e-24
SC_EC	MAP3K4	0.485019	0.442	0.32	6.21664e-100	1.03787e-95
SC_EC	ABCD4	0.484755	0.135	0.092	5.20304e-32	8.68647e-28
SC_EC	PGRMC2	0.484429	0.792	0.67	4.72109e-205	7.88186e-201
SC_EC	NDUFA2	0.484426	0.52	0.392	5.70489e-113	9.52432e-109
SC_EC	MTX2	0.484373	0.206	0.146	9.50381e-42	1.58666e-37
SC_EC	PMF1	0.484372	0.219	0.155	3.67401e-46	6.13376e-42
SC_EC	GIT2	0.484371	0.185	0.128	3.77258e-42	6.29832e-38
SC_EC	RCHY1	0.484007	0.262	0.185	3.27253e-56	5.46348e-52
SC_EC	UBQLN1	0.483634	0.311	0.222	1.37484e-66	2.29529e-62
SC_EC	HUWE1	0.483422	0.481	0.358	4.85657e-102	8.10804e-98
SC_EC	ARSD	0.483146	0.101	0.072	1.17005e-19	1.9534e-15
SC_EC	BMS1	0.482681	0.223	0.156	1.81349e-48	3.02763e-44
SC_EC	HECTD1	0.482574	0.432	0.3	1.35571e-112	2.26335e-108
SC_EC	CENPT	0.482392	0.16	0.108	6.56166e-40	1.09547e-35
SC_EC	SMIM8	0.482282	0.123	0.083	9.7247e-31	1.62354e-26
SC_EC	C3orf38	0.482248	0.23	0.158	7.29181e-54	1.21737e-49
SC_EC	DNAJB12	0.482184	0.316	0.227	2.65369e-66	4.43034e-62
SC_EC	SPOPL	0.481984	0.266	0.19	9.34467e-55	1.56009e-50
SC_EC	RBM7	0.481925	0.233	0.166	2.53282e-47	4.22853e-43
SC_EC	FBXO9	0.481904	0.257	0.181	6.77591e-55	1.13124e-50
SC_EC	NAAA	0.481789	0.206	0.146	3.32156e-42	5.54534e-38
SC_EC	POGK	0.481737	0.312	0.221	1.34826e-67	2.25092e-63
SC_EC	WRAP73	0.481559	0.109	0.077	2.18119e-21	3.64149e-17
SC_EC	C1orf52	0.4814	0.237	0.163	5.63716e-56	9.41124e-52
SC_EC	RNPEP	0.48126	0.233	0.163	1.32698e-51	2.21539e-47
SC_EC	ANGEL2	0.480794	0.13	0.089	8.35803e-31	1.39537e-26
SC_EC	YEATS2	0.480738	0.309	0.218	2.18007e-69	3.63962e-65
SC_EC	PPM1H	0.480728	0.206	0.141	8.39413e-49	1.4014e-44
SC_EC	TRMT10C	0.480394	0.188	0.131	1.04239e-40	1.74027e-36
SC_EC	NCBP1	0.480371	0.196	0.135	1.80372e-45	3.01132e-41
SC_EC	RASSF7	0.480343	0.255	0.176	7.06096e-60	1.17883e-55
SC_EC	NACC1	0.4802	0.305	0.216	5.50458e-68	9.18989e-64
SC_EC	RCAN2	0.480198	0.468	0.338	4.58622e-108	7.6567e-104
SC_EC	PDS5B	0.479925	0.378	0.271	2.48e-82	4.14036e-78
SC_EC	PAFAH1B1	0.479821	0.801	0.664	5.80469e-227	9.69093e-223
SC_EC	VPS26B	0.479714	0.476	0.353	5.9521e-104	9.93703e-100
SC_EC	SLAIN2	0.479649	0.373	0.261	1.07931e-88	1.80191e-84
SC_EC	AIP	0.479606	0.483	0.361	2.94759e-101	4.92101e-97
SC_EC	TCEAL3	0.479603	0.358	0.262	9.52107e-72	1.58954e-67
SC_EC	FLII	0.47959	0.52	0.379	4.2869e-124	7.15699e-120
SC_EC	KDM6A	0.479538	0.194	0.133	4.90335e-45	8.18615e-41
SC_EC	URGCP	0.479532	0.227	0.16	1.13127e-47	1.88866e-43
SC_EC	SEZ6L2	0.479435	0.88	0.739	4.37806e-261	7.30916e-257
SC_EC	ZFYVE21	0.47902	0.299	0.215	6.91691e-61	1.15478e-56
SC_EC	RNF115	0.478969	0.362	0.254	1.40232e-85	2.34117e-81
SC_EC	PLXNA3	0.478867	0.316	0.218	1.11247e-76	1.85726e-72
SC_EC	ARL3	0.478646	0.502	0.371	9.68236e-112	1.61647e-107
SC_EC	ADSS	0.478645	0.302	0.214	8.48418e-66	1.41643e-61
SC_EC	ELAVL1	0.478638	0.492	0.356	8.21599e-117	1.37166e-112
SC_EC	RGL3	0.478637	0.331	0.229	6.5122e-81	1.08721e-76
SC_EC	SDHAF4	0.47848	0.259	0.182	8.49218e-56	1.41777e-51
SC_EC	NUDT14	0.478397	0.187	0.134	8.57872e-36	1.43222e-31
SC_EC	VPS45	0.478287	0.339	0.236	2.70521e-81	4.51635e-77
SC_EC	VKORC1L1	0.478129	0.251	0.18	5.13918e-49	8.57985e-45
SC_EC	ARRB1	0.477726	0.119	0.082	1.42587e-26	2.38049e-22
SC_EC	DDX49	0.477558	0.169	0.118	4.55857e-35	7.61053e-31
SC_EC	PIBF1	0.477189	0.146	0.1	5.65294e-33	9.43759e-29
SC_EC	OCRL	0.477187	0.295	0.208	1.45223e-64	2.4245e-60
SC_EC	SDF2	0.476987	0.296	0.214	3.67132e-59	6.12927e-55
SC_EC	SNX24	0.476877	0.183	0.129	2.17043e-37	3.62354e-33
SC_EC	RXRA	0.476696	0.423	0.33	8.97923e-69	1.49908e-64
SC_EC	PRPSAP1	0.476678	0.221	0.155	1.71972e-46	2.87107e-42
SC_EC	BRPF1	0.476471	0.147	0.102	8.42048e-32	1.4058e-27
SC_EC	MAST3	0.476043	0.257	0.183	8.20405e-53	1.36967e-48
SC_EC	JUND	0.475911	0.968	0.884	0	0
SC_EC	SRSF2	0.475804	0.244	0.169	1.46483e-55	2.44553e-51
SC_EC	TMEM107	0.475742	0.192	0.134	5.67746e-41	9.47852e-37
SC_EC	ACE	0.475611	0.272	0.155	4.31585e-137	7.20532e-133
SC_EC	CCDC66	0.475507	0.147	0.098	3.36077e-38	5.61081e-34
SC_EC	ETFB	0.475307	0.386	0.282	1.6491e-79	2.75318e-75
SC_EC	RUVBL2	0.474973	0.154	0.109	9.91147e-31	1.65472e-26
SC_EC	SARAF	0.474949	0.685	0.538	1.88664e-163	3.14975e-159
SC_EC	PAFAH2	0.474782	0.157	0.111	3.85507e-32	6.43603e-28
SC_EC	HEATR5B	0.474676	0.19	0.131	8.22208e-43	1.37268e-38
SC_EC	AFF1	0.474622	0.567	0.44	5.31761e-113	8.87776e-109
SC_EC	RAB4B	0.474411	0.192	0.137	1.17049e-37	1.95413e-33
SC_EC	NAPRT	0.474354	0.267	0.192	9.59949e-53	1.60264e-48
SC_EC	ZNF496	0.474114	0.114	0.079	5.57815e-25	9.31272e-21
SC_EC	LRRC47	0.474071	0.288	0.206	1.01554e-58	1.69544e-54
SC_EC	CLPP	0.473359	0.43	0.319	5.22751e-87	8.72733e-83
SC_EC	ACSL3	0.473192	0.324	0.23	2.6011e-70	4.34254e-66
SC_EC	MORF4L1	0.472928	0.351	0.259	1.10418e-66	1.84343e-62
SC_EC	ELOA	0.472826	0.257	0.184	2.15946e-51	3.60522e-47
SC_EC	TMEM115	0.472304	0.39	0.284	3.52216e-80	5.88025e-76
SC_EC	DDX19A	0.472072	0.215	0.15	4.75119e-47	7.93212e-43
SC_EC	C18orf21	0.471976	0.135	0.094	6.2421e-29	1.04212e-24
SC_EC	NCKIPSD	0.471852	0.312	0.217	1.16126e-72	1.93872e-68
SC_EC	BLOC1S6	0.471613	0.224	0.158	2.5714e-46	4.29295e-42
SC_EC	PRPF18	0.47159	0.2	0.139	1.11987e-43	1.86962e-39
SC_EC	PANK4	0.471558	0.29	0.205	3.039e-63	5.07361e-59
SC_EC	FBXO25	0.471424	0.248	0.174	2.65338e-54	4.42982e-50
SC_EC	TMEM175	0.471378	0.269	0.189	7.1883e-59	1.20009e-54
SC_EC	EMC8	0.47136	0.213	0.151	3.07508e-43	5.13384e-39
SC_EC	RNF217	0.471259	0.149	0.107	1.04156e-27	1.73889e-23
SC_EC	SURF6	0.470862	0.154	0.108	2.2364e-31	3.73366e-27
SC_EC	CARHSP1	0.470862	0.466	0.319	7.97534e-133	1.33148e-128
SC_EC	MMP24OS	0.470717	0.396	0.283	2.87896e-90	4.80642e-86
SC_EC	TRRAP	0.470378	0.378	0.268	3.38648e-86	5.65372e-82
SC_EC	PAF1	0.470358	0.353	0.26	8.84481e-69	1.47664e-64
SC_EC	RNF187	0.470164	0.485	0.325	8.07512e-153	1.34814e-148
SC_EC	UNC45A	0.470125	0.247	0.175	4.55889e-51	7.61106e-47
SC_EC	UGT8	0.469905	0.214	0.153	4.70048e-41	7.84744e-37
SC_EC	SRRD	0.469796	0.192	0.135	2.06261e-39	3.44352e-35
SC_EC	ZNF606	0.469329	0.162	0.109	1.02181e-41	1.70592e-37
SC_EC	STX2	0.469207	0.271	0.19	1.68153e-59	2.80731e-55
SC_EC	DMAC2L	0.469004	0.154	0.107	4.58284e-33	7.65106e-29
SC_EC	C9orf85	0.468939	0.117	0.08	2.98959e-27	4.99112e-23
SC_EC	FNIP2	0.468912	0.446	0.304	1.69544e-125	2.83054e-121
SC_EC	TMEM116	0.468781	0.135	0.093	1.69106e-29	2.82322e-25
SC_EC	PHF20L1	0.468378	0.258	0.183	2.72968e-53	4.5572e-49
SC_EC	GNPAT	0.468254	0.324	0.238	2.69351e-61	4.49681e-57
SC_EC	PHC2	0.468118	0.622	0.462	4.79563e-163	8.0063e-159
SC_EC	BCOR	0.4681	0.455	0.328	5.40782e-104	9.02835e-100
SC_EC	FAM214A	0.468004	0.418	0.294	1.75114e-100	2.92352e-96
SC_EC	SF3B3	0.467961	0.364	0.264	9.36299e-75	1.56315e-70
SC_EC	ILF3	0.467886	0.566	0.42	5.69109e-132	9.50128e-128
SC_EC	VCP	0.467821	0.4	0.298	1.40101e-76	2.33899e-72
SC_EC	FKTN	0.467771	0.122	0.085	9.70241e-25	1.61982e-20
SC_EC	DDX56	0.467618	0.167	0.116	4.97412e-36	8.3043e-32
SC_EC	BBS1	0.467577	0.19	0.131	8.73027e-43	1.45752e-38
SC_EC	CSTF2T	0.467416	0.209	0.148	2.0134e-41	3.36138e-37
SC_EC	TFG	0.467366	0.553	0.41	3.20698e-128	5.35405e-124
SC_EC	POLR1C	0.467312	0.102	0.072	2.19051e-20	3.65705e-16
SC_EC	GABARAP	0.467195	0.747	0.612	1.09756e-185	1.83238e-181
SC_EC	NAP1L4	0.467103	0.36	0.26	1.75203e-74	2.92502e-70
SC_EC	TALDO1	0.467039	0.288	0.201	6.88104e-66	1.14879e-61
SC_EC	G6PD	0.467021	0.25	0.164	6.13465e-71	1.02418e-66
SC_EC	TNKS2	0.467019	0.515	0.38	7.45108e-115	1.24396e-110
SC_EC	MTMR12	0.466721	0.268	0.185	2.13662e-63	3.56709e-59
SC_EC	EXOSC10	0.466567	0.353	0.253	1.16821e-74	1.95032e-70
SC_EC	INSR	0.466563	0.419	0.25	1.91772e-201	3.20164e-197
SC_EC	POLR2I	0.466477	0.473	0.355	2.12306e-95	3.54445e-91
SC_EC	DKC1	0.466328	0.246	0.175	2.74577e-50	4.58407e-46
SC_EC	IPP	0.466298	0.136	0.095	4.55905e-28	7.61134e-24
SC_EC	PEX5	0.466261	0.215	0.151	2.72888e-46	4.55586e-42
SC_EC	ATP6V1G1	0.466072	0.639	0.504	3.61565e-140	6.03633e-136
SC_EC	SLU7	0.465776	0.294	0.209	2.80556e-62	4.68388e-58
SC_EC	PSMA7	0.465683	0.397	0.289	2.81453e-82	4.69887e-78
SC_EC	CHRAC1	0.465538	0.215	0.154	6.92627e-41	1.15634e-36
SC_EC	REXO2	0.465443	0.426	0.313	5.76576e-88	9.62594e-84
SC_EC	URM1	0.464926	0.199	0.143	1.13519e-37	1.8952e-33
SC_EC	APEH	0.464882	0.468	0.349	2.32525e-94	3.882e-90
SC_EC	TMEM145	0.464849	0.16	0.114	1.28643e-31	2.14769e-27
SC_EC	TRAPPC1	0.464568	0.321	0.234	4.33093e-62	7.23049e-58
SC_EC	GPBP1L1	0.464546	0.53	0.396	2.47172e-115	4.12653e-111
SC_EC	RFX3	0.464115	0.425	0.311	1.17231e-87	1.95717e-83
SC_EC	B4GALT6	0.464106	0.243	0.168	2.83189e-55	4.72785e-51
SC_EC	PRMT2	0.464066	0.613	0.457	2.0602e-152	3.4395e-148
SC_EC	UTP11	0.463852	0.152	0.106	1.15419e-31	1.92692e-27
SC_EC	OTUD5	0.463804	0.345	0.25	7.81763e-70	1.30515e-65
SC_EC	RNF111	0.463804	0.293	0.206	1.18995e-64	1.98663e-60
SC_EC	TP53	0.463779	0.17	0.115	1.60134e-40	2.67343e-36
SC_EC	BAZ1B	0.463716	0.445	0.328	2.76696e-93	4.61944e-89
SC_EC	SRCAP	0.463634	0.335	0.242	1.29962e-68	2.16972e-64
SC_EC	MYO19	0.463624	0.158	0.11	1.13235e-33	1.89046e-29
SC_EC	PTEN	0.463312	0.412	0.296	4.70382e-92	7.85303e-88
SC_EC	MSANTD3	0.463308	0.361	0.23	9.01641e-123	1.50529e-118
SC_EC	SMC2	0.463299	0.354	0.216	4.72503e-138	7.88843e-134
SC_EC	RIC8B	0.463027	0.29	0.202	7.086e-66	1.18301e-61
SC_EC	FAM114A2	0.462988	0.134	0.095	9.96198e-26	1.66315e-21
SC_EC	ATP6AP1	0.462907	0.95	0.839	0	0
SC_EC	COX6B1	0.462742	0.381	0.282	2.02363e-72	3.37845e-68
SC_EC	PPP3CC	0.462637	0.221	0.153	6.55503e-50	1.09436e-45
SC_EC	MKRN2	0.462627	0.204	0.141	3.04529e-45	5.08412e-41
SC_EC	OCIAD1	0.462572	0.63	0.499	1.23086e-130	2.05491e-126
SC_EC	TBC1D22B	0.462508	0.203	0.14	1.43144e-45	2.38978e-41
SC_EC	CAMK2G	0.462277	0.144	0.1	4.81003e-32	8.03034e-28
SC_EC	CRNKL1	0.462068	0.195	0.138	1.49364e-39	2.49363e-35
SC_EC	UBQLN2	0.462031	0.56	0.418	2.35517e-128	3.93195e-124
SC_EC	ENAH	0.462023	0.418	0.273	7.99925e-136	1.33547e-131
SC_EC	NRSN2	0.461889	0.436	0.312	7.82249e-102	1.30597e-97
SC_EC	PCNX1	0.461691	0.416	0.303	3.37373e-86	5.63244e-82
SC_EC	DNAJB14	0.461685	0.246	0.173	4.09943e-52	6.844e-48
SC_EC	NDUFB1	0.461604	0.314	0.231	6.27632e-58	1.04783e-53
SC_EC	ZNF219	0.46126	0.187	0.133	1.30817e-35	2.18399e-31
SC_EC	PRORP	0.461206	0.139	0.098	2.34622e-28	3.91701e-24
SC_EC	AP2S1	0.461029	0.315	0.223	1.99717e-67	3.33428e-63
SC_EC	GALNS	0.460948	0.305	0.217	9.60473e-65	1.60351e-60
SC_EC	CRIP2	0.460898	0.492	0.364	2.19122e-104	3.65824e-100
SC_EC	ABCB8	0.460823	0.182	0.126	5.33431e-39	8.90563e-35
SC_EC	GSS	0.460606	0.215	0.154	3.35297e-40	5.59778e-36
SC_EC	AP5S1	0.460504	0.115	0.081	9.96625e-24	1.66386e-19
SC_EC	SERINC5	0.460455	0.114	0.083	1.38184e-18	2.30698e-14
SC_EC	YTHDF2	0.460399	0.41	0.299	1.06462e-84	1.77739e-80
SC_EC	MLF2	0.460351	0.647	0.507	2.78634e-140	4.65179e-136
SC_EC	PSMD3	0.460238	0.473	0.348	4.96869e-101	8.29523e-97
SC_EC	TRMT6	0.460175	0.139	0.098	4.21959e-28	7.04461e-24
SC_EC	TAF11	0.460159	0.201	0.14	4.74445e-43	7.92086e-39
SC_EC	PPP2R3B	0.459871	0.385	0.284	5.60102e-72	9.3509e-68
SC_EC	ATG10	0.459868	0.191	0.134	2.34948e-40	3.92246e-36
SC_EC	XPNPEP1	0.459864	0.251	0.177	2.73412e-52	4.56462e-48
SC_EC	FKBP10	0.459825	0.461	0.302	2.60956e-148	4.35666e-144
SC_EC	GGA3	0.459753	0.219	0.151	1.38407e-50	2.3107e-46
SC_EC	DUSP3	0.459667	0.437	0.329	2.14949e-81	3.58858e-77
SC_EC	PAK4	0.459659	0.197	0.141	3.05327e-38	5.09743e-34
SC_EC	OAZ1	0.459656	0.983	0.959	0	0
SC_EC	TRIM65	0.459525	0.106	0.074	1.84722e-21	3.08393e-17
SC_EC	CBX5	0.459469	0.385	0.286	2.85669e-72	4.76925e-68
SC_EC	NDUFB10	0.459122	0.552	0.421	3.76633e-115	6.28789e-111
SC_EC	KCNQ2	0.458378	0.23	0.166	2.25592e-42	3.76626e-38
SC_EC	CDC16	0.458033	0.479	0.346	1.94836e-110	3.25278e-106
SC_EC	ABAT	0.457903	0.488	0.345	1.28853e-119	2.1512e-115
SC_EC	ZNF264	0.457778	0.359	0.257	2.79855e-77	4.67218e-73
SC_EC	CAD	0.457755	0.139	0.098	2.30231e-27	3.8437e-23
SC_EC	FNTB	0.457588	0.169	0.118	1.18704e-34	1.98176e-30
SC_EC	BIRC6	0.457572	0.513	0.372	9.01775e-122	1.50551e-117
SC_EC	TSHZ1	0.457493	0.37	0.269	5.18217e-75	8.65164e-71
SC_EC	ACTG1	0.457022	0.962	0.832	0	0
SC_EC	ICA1L	0.457006	0.363	0.256	1.69082e-81	2.82283e-77
SC_EC	ECI1	0.456744	0.352	0.262	9.80976e-64	1.63774e-59
SC_EC	TBL1X	0.456598	0.258	0.185	7.60374e-51	1.26944e-46
SC_EC	SLC25A32	0.456342	0.279	0.2	2.19389e-55	3.6627e-51
SC_EC	ZNF24	0.45612	0.423	0.313	1.49365e-84	2.49365e-80
SC_EC	ZNF318	0.45596	0.165	0.116	2.99202e-34	4.99518e-30
SC_EC	RHOG	0.455815	0.208	0.144	2.25351e-46	3.76223e-42
SC_EC	ZBTB14	0.455656	0.12	0.085	2.07686e-22	3.46732e-18
SC_EC	PTPN1	0.455504	0.327	0.229	1.69837e-74	2.83543e-70
SC_EC	CD200	0.455379	0.623	0.474	6.42384e-139	1.07246e-134
SC_EC	DTX3	0.455372	0.416	0.296	2.66249e-97	4.44503e-93
SC_EC	COG8	0.455341	0.202	0.143	4.81926e-41	8.04576e-37
SC_EC	UBE3C	0.455245	0.532	0.389	6.23521e-125	1.04097e-120
SC_EC	ZNF276	0.455191	0.144	0.099	7.65309e-32	1.27768e-27
SC_EC	CHMP2B	0.455064	0.331	0.242	2.76181e-62	4.61084e-58
SC_EC	MIGA1	0.45477	0.341	0.25	1.53417e-65	2.56129e-61
SC_EC	ZNF780A	0.454762	0.127	0.089	6.77491e-26	1.13107e-21
SC_EC	CCNT2	0.454737	0.308	0.223	1.04282e-59	1.74098e-55
SC_EC	CEP68	0.454449	0.174	0.121	3.12345e-37	5.2146e-33
SC_EC	BCAP29	0.454362	0.268	0.194	3.42758e-51	5.72235e-47
SC_EC	CDC42BPB	0.454125	0.539	0.398	2.80365e-122	4.6807e-118
SC_EC	KRCC1	0.45406	0.179	0.127	1.50078e-35	2.50556e-31
SC_EC	CAMTA2	0.453863	0.246	0.171	9.00019e-55	1.50258e-50
SC_EC	PLD3	0.453768	1	0.915	0	0
SC_EC	ZNF507	0.453711	0.248	0.174	8.8921e-53	1.48454e-48
SC_EC	NAT8L	0.453686	0.296	0.209	3.42865e-63	5.72414e-59
SC_EC	ZNF580	0.453583	0.453	0.337	1.16344e-91	1.94237e-87
SC_EC	ZFYVE16	0.453399	0.277	0.192	3.39433e-63	5.66684e-59
SC_EC	STK39	0.453362	0.339	0.241	3.14752e-73	5.25478e-69
SC_EC	HSPBP1	0.453346	0.189	0.136	3.20845e-35	5.35651e-31
SC_EC	ZNF398	0.453195	0.218	0.155	1.35953e-43	2.26974e-39
SC_EC	KIAA1586	0.453165	0.19	0.134	1.33598e-38	2.23042e-34
SC_EC	ZNF133	0.453137	0.14	0.097	3.78525e-30	6.31948e-26
SC_EC	PPME1	0.452967	0.369	0.269	1.14745e-73	1.91567e-69
SC_EC	ZNF618	0.452677	0.34	0.243	6.43667e-70	1.0746e-65
SC_EC	SLC39A3	0.452556	0.157	0.112	3.66939e-30	6.12605e-26
SC_EC	FBXO11	0.452476	0.35	0.257	9.29191e-66	1.55128e-61
SC_EC	FBLN7	0.452465	0.272	0.199	2.30527e-48	3.84865e-44
SC_EC	TTC7B	0.452251	0.442	0.313	8.05151e-104	1.3442e-99
SC_EC	MKKS	0.452191	0.193	0.137	4.47544e-38	7.47175e-34
SC_EC	ELF2	0.451952	0.262	0.182	3.82513e-59	6.38605e-55
SC_EC	METTL14	0.451539	0.18	0.127	2.08616e-36	3.48285e-32
SC_EC	SRSF8	0.451401	0.345	0.252	6.45141e-66	1.07706e-61
SC_EC	SMIM20	0.451377	0.179	0.129	2.60323e-33	4.34609e-29
SC_EC	CDC5L	0.451357	0.367	0.268	3.77221e-72	6.29771e-68
SC_EC	LSM14B	0.451317	0.358	0.258	3.95678e-73	6.60585e-69
SC_EC	TDRD3	0.45129	0.113	0.08	8.07322e-22	1.34782e-17
SC_EC	SPTSSA	0.451269	0.405	0.276	5.16018e-113	8.61492e-109
SC_EC	WDR75	0.451239	0.17	0.12	1.27767e-33	2.13307e-29
SC_EC	USP15	0.450938	0.33	0.233	2.52453e-72	4.21471e-68
SC_EC	SLC12A7	0.450928	0.358	0.194	6.69421e-213	1.1176e-208
SC_EC	ARFGEF1	0.450875	0.277	0.197	1.91925e-56	3.20419e-52
SC_EC	MEN1	0.45082	0.122	0.088	9.05002e-22	1.5109e-17
SC_EC	STPG1	0.45082	0.1	0.07	2.8346e-20	4.73237e-16
SC_EC	POLR3C	0.450619	0.135	0.095	1.08581e-26	1.81277e-22
SC_EC	RBM18	0.450618	0.176	0.125	1.38996e-33	2.32054e-29
SC_EC	GATA4	0.45056	0.106	0.076	1.30445e-19	2.17778e-15
SC_EC	MAIP1	0.450486	0.186	0.133	2.19663e-35	3.66728e-31
SC_EC	POLR3H	0.450219	0.195	0.139	5.46141e-37	9.11782e-33
SC_EC	METTL6	0.450109	0.126	0.089	1.2162e-24	2.03045e-20
SC_EC	ZGPAT	0.449769	0.233	0.165	4.73211e-48	7.90026e-44
SC_EC	BCAP31	0.449752	0.535	0.413	1.70589e-102	2.84798e-98
SC_EC	TMEM87B	0.449688	0.345	0.25	3.57674e-68	5.97136e-64
SC_EC	ZMPSTE24	0.449605	0.282	0.206	7.80467e-51	1.30299e-46
SC_EC	LTV1	0.449271	0.149	0.106	7.86359e-29	1.31283e-24
SC_EC	INTS1	0.448969	0.241	0.17	1.00474e-49	1.67741e-45
SC_EC	LCLAT1	0.448858	0.295	0.215	4.84571e-54	8.08991e-50
SC_EC	TRIM26	0.448567	0.108	0.075	1.96143e-22	3.27461e-18
SC_EC	FUS	0.44847	0.263	0.188	3.25019e-51	5.42619e-47
SC_EC	CTR9	0.447928	0.327	0.242	3.04795e-59	5.08856e-55
SC_EC	HINT1	0.447916	0.536	0.42	8.16433e-97	1.36304e-92
SC_EC	ARGLU1	0.4479	0.563	0.421	5.64289e-128	9.42081e-124
SC_EC	ATXN2L	0.447735	0.424	0.316	7.47026e-80	1.24716e-75
SC_EC	STAM2	0.447728	0.274	0.198	3.11558e-51	5.20147e-47
SC_EC	RAB28	0.4477	0.177	0.12	1.11792e-41	1.86636e-37
SC_EC	C4orf33	0.4476	0.118	0.085	2.12193e-21	3.54257e-17
SC_EC	PSMG1	0.447556	0.188	0.135	1.2717e-34	2.1231e-30
SC_EC	ANO5	0.447407	0.281	0.197	1.84289e-60	3.0767e-56
SC_EC	SNX13	0.447329	0.461	0.338	2.2582e-96	3.77006e-92
SC_EC	SETBP1	0.447261	0.396	0.269	1.28179e-110	2.13995e-106
SC_EC	NDUFA8	0.447198	0.283	0.21	3.90022e-47	6.51142e-43
SC_EC	TOLLIP	0.447109	0.498	0.37	4.23194e-103	7.06522e-99
SC_EC	ATXN1L	0.447109	0.248	0.177	8.51069e-49	1.42086e-44
SC_EC	CSE1L	0.447048	0.133	0.095	2.24124e-24	3.74175e-20
SC_EC	PGM1	0.446924	0.375	0.282	4.81425e-67	8.0374e-63
SC_EC	ATP9A	0.446684	0.82	0.69	6.27866e-215	1.04822e-210
SC_EC	HNRNPLL	0.44666	0.302	0.217	3.31687e-59	5.53752e-55
SC_EC	CIAO1	0.446632	0.301	0.217	1.28183e-58	2.14001e-54
SC_EC	TMEM185B	0.446623	0.184	0.132	2.95501e-34	4.9334e-30
SC_EC	LOXL3	0.44648	0.162	0.114	3.59923e-33	6.00891e-29
SC_EC	STX8	0.446359	0.169	0.12	8.82258e-33	1.47293e-28
SC_EC	ZRANB1	0.446287	0.309	0.221	3.63173e-62	6.06318e-58
SC_EC	ASF1A	0.446202	0.178	0.129	2.96383e-31	4.94812e-27
SC_EC	CWC27	0.445966	0.205	0.144	9.79233e-43	1.63483e-38
SC_EC	DESI2	0.445653	0.15	0.108	3.75863e-27	6.27503e-23
SC_EC	KPNB1	0.445639	0.403	0.301	2.19846e-73	3.67032e-69
SC_EC	PELI2	0.445362	0.339	0.245	2.05687e-67	3.43394e-63
SC_EC	TMX1	0.44531	0.409	0.308	2.17386e-73	3.62927e-69
SC_EC	MTFP1	0.445174	0.182	0.136	1.14363e-27	1.90928e-23
SC_EC	HIGD2A	0.444923	0.469	0.351	2.62384e-90	4.3805e-86
SC_EC	ADIPOR1	0.444908	0.563	0.433	1.77721e-110	2.96706e-106
SC_EC	BGLAP	0.444799	0.138	0.098	1.83636e-27	3.06581e-23
SC_EC	ARID2	0.44473	0.268	0.19	7.56702e-55	1.26331e-50
SC_EC	GOLIM4	0.444519	0.259	0.179	1.50317e-58	2.50954e-54
SC_EC	RXYLT1	0.444478	0.192	0.14	1.2148e-32	2.02811e-28
SC_EC	WDR45B	0.44421	0.758	0.603	8.80344e-195	1.46973e-190
SC_EC	UQCR10	0.444151	0.605	0.472	1.16902e-121	1.95168e-117
SC_EC	EIF4G1	0.444143	0.442	0.333	4.31718e-82	7.20752e-78
SC_EC	AIDA	0.444022	0.228	0.163	8.5667e-44	1.43021e-39
SC_EC	TYK2	0.443849	0.215	0.153	2.53688e-42	4.23533e-38
SC_EC	GLMP	0.443699	0.158	0.114	1.86986e-28	3.12173e-24
SC_EC	BRD1	0.443655	0.401	0.29	2.77695e-83	4.63612e-79
SC_EC	SIK3	0.443615	0.309	0.223	4.70991e-61	7.8632e-57
SC_EC	PRPF40A	0.443585	0.415	0.309	1.10997e-77	1.8531e-73
SC_EC	NHLRC2	0.443526	0.3	0.218	6.37574e-57	1.06443e-52
SC_EC	TMEM245	0.443291	0.539	0.416	2.41706e-100	4.03528e-96
SC_EC	BORCS8	0.443201	0.107	0.074	3.90252e-23	6.51526e-19
SC_EC	LUC7L3	0.442781	0.525	0.406	1.64096e-95	2.73958e-91
SC_EC	SEC24C	0.442688	0.452	0.339	3.66257e-86	6.11465e-82
SC_EC	ASB8	0.442605	0.234	0.17	1.85015e-42	3.08882e-38
SC_EC	SMC1A	0.442587	0.334	0.244	3.42043e-62	5.71041e-58
SC_EC	COP1	0.442424	0.162	0.113	2.56435e-33	4.28119e-29
SC_EC	ZBTB41	0.442401	0.297	0.219	3.5615e-52	5.94593e-48
SC_EC	ZNF358	0.442333	0.543	0.411	9.66055e-108	1.61283e-103
SC_EC	YIF1B	0.442218	0.264	0.193	1.56995e-46	2.62102e-42
SC_EC	MCOLN1	0.442198	0.197	0.142	7.92089e-36	1.32239e-31
SC_EC	AAR2	0.442061	0.17	0.121	2.93048e-32	4.89244e-28
SC_EC	NDUFA13	0.442042	0.529	0.391	1.42085e-116	2.37211e-112
SC_EC	JMJD4	0.441799	0.118	0.082	7.05575e-25	1.17796e-20
SC_EC	TAF10	0.441783	0.576	0.447	1.73096e-108	2.88983e-104
SC_EC	EIF1AD	0.441707	0.198	0.145	6.05261e-34	1.01048e-29
SC_EC	NBAS	0.44158	0.385	0.283	1.75231e-73	2.92548e-69
SC_EC	TADA3	0.441371	0.331	0.244	3.4228e-60	5.71437e-56
SC_EC	PTGES2	0.441235	0.341	0.25	1.82773e-64	3.05139e-60
SC_EC	IKBKG	0.441228	0.151	0.103	2.16255e-35	3.61038e-31
SC_EC	GART	0.441107	0.195	0.14	2.43694e-36	4.06847e-32
SC_EC	VPS11	0.441012	0.286	0.208	1.23741e-52	2.06585e-48
SC_EC	NDUFB3	0.440849	0.291	0.215	1.43194e-50	2.39062e-46
SC_EC	ASB6	0.440817	0.103	0.073	6.38308e-20	1.06565e-15
SC_EC	MANBA	0.440567	0.334	0.253	6.16745e-52	1.02966e-47
SC_EC	NDUFV2	0.440421	0.536	0.404	7.82836e-110	1.30694e-105
SC_EC	POMP	0.44036	0.245	0.182	1.01088e-40	1.68766e-36
SC_EC	ASXL2	0.44015	0.328	0.237	6.60353e-65	1.10246e-60
SC_EC	ATP6V0A1	0.440124	0.64	0.502	1.1764e-128	1.964e-124
SC_EC	WASHC3	0.440114	0.353	0.258	8.51189e-67	1.42106e-62
SC_EC	CEP104	0.440072	0.219	0.155	5.76594e-45	9.62624e-41
SC_EC	PPDPF	0.439964	0.751	0.609	5.38039e-165	8.98256e-161
SC_EC	RPTOR	0.43971	0.202	0.139	1.46074e-46	2.43871e-42
SC_EC	COPS5	0.439671	0.368	0.275	2.52821e-65	4.22084e-61
SC_EC	MNAT1	0.439578	0.242	0.176	4.82733e-44	8.05922e-40
SC_EC	TBCEL	0.439574	0.209	0.154	4.40721e-35	7.35785e-31
SC_EC	ZCCHC8	0.439407	0.196	0.141	4.94464e-36	8.25507e-32
SC_EC	TMEM230	0.439181	0.189	0.138	1.0488e-31	1.75097e-27
SC_EC	PITPNA	0.439164	0.315	0.231	3.88363e-57	6.48373e-53
SC_EC	TNRC6C	0.439079	0.142	0.101	3.33603e-27	5.56951e-23
SC_EC	C17orf49	0.438796	0.168	0.122	1.5139e-29	2.52746e-25
SC_EC	FASTK	0.438733	0.353	0.257	8.6215e-68	1.43936e-63
SC_EC	CPSF2	0.438627	0.363	0.269	5.0418e-65	8.41728e-61
SC_EC	MED23	0.438483	0.229	0.163	5.5152e-45	9.20763e-41
SC_EC	TMEM94	0.4384	0.144	0.103	4.11461e-27	6.86933e-23
SC_EC	VAMP3	0.437749	0.463	0.35	4.30501e-86	7.18722e-82
SC_EC	SLC35B3	0.43753	0.141	0.102	5.00352e-25	8.35338e-21
SC_EC	ZNF511	0.437445	0.132	0.096	7.66499e-23	1.27967e-18
SC_EC	TNRC6B	0.43732	0.47	0.35	3.9851e-93	6.65313e-89
SC_EC	STAG2	0.437085	0.474	0.357	2.53903e-92	4.2389e-88
SC_EC	ATP10D	0.437028	0.187	0.134	4.16258e-34	6.94942e-30
SC_EC	ARL2BP	0.436934	0.364	0.274	6.05722e-62	1.01125e-57
SC_EC	COG6	0.436912	0.123	0.089	3.57194e-21	5.96336e-17
SC_EC	ENO2	0.436896	0.887	0.754	7.64618e-232	1.27653e-227
SC_EC	SLF2	0.436893	0.26	0.186	1.13924e-49	1.90195e-45
SC_EC	CCDC6	0.436841	0.464	0.335	4.66273e-103	7.78443e-99
SC_EC	DCTN4	0.436781	0.463	0.341	5.70965e-94	9.53226e-90
SC_EC	CCDC71	0.436741	0.146	0.103	9.00001e-29	1.50255e-24
SC_EC	FOXJ3	0.436574	0.38	0.28	1.98844e-70	3.3197e-66
SC_EC	RUBCN	0.436498	0.132	0.093	5.26798e-26	8.79489e-22
SC_EC	EXOC4	0.436218	0.338	0.234	2.29227e-80	3.82695e-76
SC_EC	NUDCD1	0.436113	0.152	0.11	1.79211e-26	2.99193e-22
SC_EC	OTULIN	0.436046	0.19	0.135	7.44431e-38	1.24283e-33
SC_EC	TBC1D9B	0.435969	0.738	0.628	8.45128e-146	1.41094e-141
SC_EC	ING3	0.435879	0.108	0.077	2.23565e-20	3.73242e-16
SC_EC	HPN	0.435861	0.371	0.264	2.3121e-79	3.86005e-75
SC_EC	LSR	0.435819	0.585	0.447	4.52462e-119	7.55386e-115
SC_EC	DHX38	0.435813	0.259	0.187	1.018e-48	1.69954e-44
SC_EC	BAMBI	0.435762	0.164	0.11	4.0136e-40	6.7007e-36
SC_EC	SIPA1L2	0.435737	0.234	0.165	2.0597e-48	3.43867e-44
SC_EC	DDX46	0.435041	0.354	0.255	2.01041e-71	3.35637e-67
SC_EC	PPP2R2A	0.4349	0.333	0.245	3.59348e-60	5.99931e-56
SC_EC	DDX27	0.434661	0.248	0.178	1.15229e-47	1.92374e-43
SC_EC	PIGU	0.434639	0.14	0.102	2.30245e-23	3.84394e-19
SC_EC	BYSL	0.434633	0.124	0.09	3.21775e-22	5.37204e-18
SC_EC	FAM174A	0.434309	0.361	0.28	1.00807e-52	1.68297e-48
SC_EC	TUBGCP2	0.433913	0.271	0.193	6.25673e-54	1.04456e-49
SC_EC	THRAP3	0.433628	0.458	0.34	1.0305e-89	1.72043e-85
SC_EC	AMFR	0.433496	0.565	0.438	7.29048e-107	1.21715e-102
SC_EC	ARFGEF2	0.433455	0.463	0.348	2.23718e-85	3.73497e-81
SC_EC	MTA1	0.4333	0.374	0.275	2.80654e-70	4.68551e-66
SC_EC	POLI	0.433219	0.279	0.204	2.92616e-50	4.88522e-46
SC_EC	HMGN1	0.433052	0.375	0.278	9.45277e-67	1.57814e-62
SC_EC	PPP4R3A	0.43279	0.397	0.296	2.9315e-71	4.89413e-67
SC_EC	SNAP29	0.432668	0.204	0.146	8.56605e-39	1.4301e-34
SC_EC	NAXE	0.432574	0.442	0.326	5.78713e-88	9.66161e-84
SC_EC	RNF214	0.432527	0.172	0.123	1.11973e-32	1.86938e-28
SC_EC	HOOK3	0.432458	0.391	0.289	1.30973e-72	2.1866e-68
SC_EC	HIPK1	0.432085	0.341	0.246	1.69566e-67	2.8309e-63
SC_EC	NRBP1	0.431864	0.425	0.318	4.15673e-78	6.93967e-74
SC_EC	ABI2	0.43184	0.529	0.408	5.06709e-97	8.45951e-93
SC_EC	RABL6	0.431534	0.527	0.402	1.08743e-103	1.81546e-99
SC_EC	MDH1	0.431373	0.228	0.168	1.06769e-37	1.7825e-33
SC_EC	INO80	0.431253	0.118	0.084	1.02805e-22	1.71634e-18
SC_EC	PRDX5	0.431234	0.472	0.366	8.00821e-80	1.33697e-75
SC_EC	TEX10	0.431056	0.11	0.078	5.46197e-21	9.11876e-17
SC_EC	BRD9	0.431036	0.14	0.098	1.08039e-28	1.8037e-24
SC_EC	PHAX	0.431002	0.219	0.161	5.29493e-37	8.83989e-33
SC_EC	TMEM14C	0.430875	0.376	0.279	1.95879e-68	3.2702e-64
SC_EC	TES	0.430785	0.297	0.201	8.46945e-76	1.41398e-71
SC_EC	TTC37	0.430718	0.553	0.435	4.0394e-97	6.74378e-93
SC_EC	GKAP1	0.430658	0.192	0.138	8.44507e-35	1.40991e-30
SC_EC	ASNSD1	0.430593	0.286	0.212	2.21912e-48	3.70482e-44
SC_EC	PTPRG	0.430262	0.176	0.123	1.48766e-36	2.48365e-32
SC_EC	SLC17A5	0.430069	0.352	0.26	1.99638e-62	3.33295e-58
SC_EC	LAMTOR4	0.429824	0.579	0.454	4.24514e-108	7.08725e-104
SC_EC	ICMT	0.429742	0.338	0.251	6.62203e-59	1.10555e-54
SC_EC	LGI3	0.429701	0.168	0.123	2.69843e-27	4.50504e-23
SC_EC	ASMTL	0.429664	0.222	0.16	4.94193e-40	8.25055e-36
SC_EC	CLCN4	0.429585	0.353	0.261	7.02288e-64	1.17247e-59
SC_EC	SLC25A17	0.429434	0.148	0.108	1.21919e-24	2.03544e-20
SC_EC	THAP12	0.429316	0.136	0.097	1.40894e-24	2.35222e-20
SC_EC	JAM3	0.429194	0.412	0.292	6.40029e-94	1.06853e-89
SC_EC	YAF2	0.429127	0.244	0.173	7.94535e-49	1.32648e-44
SC_EC	AK9	0.428934	0.192	0.136	1.83164e-37	3.05792e-33
SC_EC	GTF2A2	0.42875	0.325	0.243	1.32522e-54	2.21246e-50
SC_EC	ELL	0.428708	0.146	0.102	5.5853e-29	9.32466e-25
SC_EC	ACADM	0.428701	0.257	0.189	4.85723e-44	8.10915e-40
SC_EC	LGALSL	0.428383	0.201	0.143	8.6902e-39	1.45083e-34
SC_EC	ATG16L1	0.428345	0.127	0.089	7.67254e-26	1.28093e-21
SC_EC	HNRNPU	0.428228	0.557	0.432	8.27185e-104	1.38099e-99
SC_EC	PEF1	0.428061	0.213	0.156	1.30187e-36	2.17347e-32
SC_EC	SCFD1	0.427944	0.47	0.357	1.35646e-84	2.26461e-80
SC_EC	RASAL2	0.427891	0.168	0.118	5.44167e-34	9.08486e-30
SC_EC	STK40	0.427731	0.513	0.389	1.7542e-97	2.92863e-93
SC_EC	PIAS2	0.427693	0.291	0.214	1.42206e-49	2.37413e-45
SC_EC	RAB14	0.427488	0.708	0.572	1.04401e-147	1.74298e-143
SC_EC	ARMC1	0.427418	0.188	0.138	2.43233e-31	4.06077e-27
SC_EC	VPS13A	0.427311	0.282	0.203	6.29381e-54	1.05075e-49
SC_EC	BAX	0.427304	0.541	0.399	1.84261e-115	3.07624e-111
SC_EC	MTREX	0.427266	0.227	0.165	4.12584e-40	6.88809e-36
SC_EC	NDUFS5	0.427248	0.442	0.335	3.96497e-78	6.61952e-74
SC_EC	CPLANE1	0.426764	0.226	0.158	6.8863e-47	1.14967e-42
SC_EC	EIF3J	0.426675	0.353	0.263	1.0608e-60	1.77101e-56
SC_EC	GALC	0.426203	0.351	0.267	1.15948e-54	1.93575e-50
SC_EC	AGBL4	0.425826	0.185	0.121	1.18217e-50	1.97363e-46
SC_EC	ANP32A	0.425591	0.101	0.074	7.40275e-17	1.23589e-12
SC_EC	ARL15	0.425528	0.385	0.265	8.93526e-95	1.49174e-90
SC_EC	RAB7A	0.42547	0.405	0.321	3.26701e-53	5.45427e-49
SC_EC	LRRC8D	0.425385	0.217	0.156	1.83381e-39	3.06154e-35
SC_EC	CLEC16A	0.425294	0.189	0.135	2.57252e-36	4.29483e-32
SC_EC	SLC20A2	0.425188	0.15	0.108	9.47589e-27	1.582e-22
SC_EC	TMEM250	0.42489	0.23	0.168	5.91768e-40	9.87957e-36
SC_EC	LRIG2	0.424888	0.178	0.127	1.06858e-33	1.78399e-29
SC_EC	STRN	0.424746	0.213	0.152	1.29334e-40	2.15923e-36
SC_EC	SUPT3H	0.424652	0.149	0.108	6.67604e-26	1.11457e-21
SC_EC	RGS17	0.424534	0.341	0.248	1.18931e-63	1.98556e-59
SC_EC	ERCC6	0.424508	0.176	0.125	4.24412e-34	7.08556e-30
SC_EC	TOX4	0.424488	0.379	0.284	5.4291e-66	9.06389e-62
SC_EC	BAP1	0.424406	0.196	0.143	1.3778e-33	2.30024e-29
SC_EC	ITPK1	0.42416	0.308	0.223	7.03681e-58	1.1748e-53
SC_EC	DGUOK	0.423996	0.401	0.303	1.32522e-68	2.21245e-64
SC_EC	RBM12	0.423958	0.181	0.13	3.02338e-32	5.04753e-28
SC_EC	CIC	0.42375	0.461	0.346	2.35964e-88	3.93942e-84
SC_EC	RAB5C	0.423699	0.359	0.268	1.86532e-62	3.11415e-58
SC_EC	ECD	0.423642	0.217	0.155	4.78844e-41	7.9943e-37
SC_EC	NUDT2	0.423523	0.192	0.139	1.58133e-33	2.64003e-29
SC_EC	USP19	0.423473	0.243	0.176	4.13235e-44	6.89895e-40
SC_EC	PDX1	0.423214	0.522	0.314	3.02724e-214	5.05398e-210
SC_EC	RBM17	0.42315	0.252	0.178	4.39567e-52	7.33858e-48
SC_EC	RGS11	0.423054	0.174	0.122	2.25137e-35	3.75866e-31
SC_EC	NSUN3	0.422867	0.117	0.084	1.11452e-20	1.8607e-16
SC_EC	NCOA1	0.422761	0.315	0.231	3.27966e-56	5.47539e-52
SC_EC	MIPOL1	0.42274	0.106	0.074	1.87446e-21	3.12942e-17
SC_EC	ANKZF1	0.422646	0.281	0.198	5.85057e-58	9.76753e-54
SC_EC	PPP1R9B	0.422616	0.291	0.211	7.3233e-54	1.22263e-49
SC_EC	DNAJC21	0.422598	0.312	0.232	6.18119e-52	1.03195e-47
SC_EC	C15orf40	0.422591	0.156	0.114	6.21598e-26	1.03776e-21
SC_EC	DTNBP1	0.422416	0.179	0.132	1.28949e-28	2.15281e-24
SC_EC	PYM1	0.422281	0.129	0.092	3.45195e-24	5.76303e-20
SC_EC	SLC9A8	0.422255	0.125	0.09	2.06546e-21	3.44829e-17
SC_EC	CD81	0.422019	0.722	0.604	9.14753e-144	1.52718e-139
SC_EC	ATOX1	0.42193	0.323	0.243	1.11572e-51	1.86269e-47
SC_EC	OTUD6B	0.421862	0.126	0.088	1.84509e-26	3.08037e-22
SC_EC	ADGRA3	0.421682	0.156	0.11	8.59217e-31	1.43446e-26
SC_EC	AATK	0.421375	0.131	0.094	1.77852e-24	2.96924e-20
SC_EC	CRBN	0.421326	0.239	0.173	1.35755e-43	2.26643e-39
SC_EC	KBTBD7	0.421122	0.129	0.094	5.18413e-21	8.6549e-17
SC_EC	NCLN	0.421106	0.209	0.152	5.55772e-36	9.27862e-32
SC_EC	COQ4	0.420907	0.243	0.173	9.18985e-47	1.53425e-42
SC_EC	ANXA5	0.420724	0.768	0.627	3.02537e-211	5.05085e-207
SC_EC	NXF1	0.42057	0.254	0.183	6.70464e-47	1.11934e-42
SC_EC	MCRIP1	0.420466	0.353	0.266	5.02089e-58	8.38238e-54
SC_EC	PRMT9	0.420357	0.148	0.105	3.65856e-29	6.10797e-25
SC_EC	VAMP4	0.42027	0.161	0.116	2.87783e-28	4.80453e-24
SC_EC	UBE3A	0.420194	0.382	0.28	5.03733e-73	8.40982e-69
SC_EC	YTHDF1	0.419901	0.101	0.074	3.77208e-16	6.29749e-12
SC_EC	SF3A1	0.419634	0.297	0.221	2.11739e-48	3.53499e-44
SC_EC	NCOA2	0.419616	0.238	0.172	2.57702e-43	4.30234e-39
SC_EC	IPPK	0.419365	0.124	0.087	3.0002e-25	5.00884e-21
SC_EC	MFSD10	0.419193	0.28	0.201	3.88197e-53	6.48095e-49
SC_EC	FKBP8	0.418965	0.26	0.192	3.68044e-43	6.14449e-39
SC_EC	ZHX1	0.418838	0.322	0.233	8.71637e-61	1.4552e-56
SC_EC	PIK3C3	0.418814	0.187	0.133	1.86721e-35	3.1173e-31
SC_EC	PCMTD1	0.418481	0.551	0.418	2.5751e-109	4.29913e-105
SC_EC	PRDM4	0.418287	0.326	0.24	9.40755e-58	1.57059e-53
SC_EC	PRDX2	0.417842	0.917	0.81	1.09987e-264	1.83623e-260
SC_EC	ZNF592	0.417776	0.363	0.263	3.22535e-71	5.38473e-67
SC_EC	TMEM167A	0.417739	0.532	0.416	1.00792e-89	1.68272e-85
SC_EC	TPR	0.417709	0.396	0.295	7.74082e-70	1.29233e-65
SC_EC	RBM6	0.417626	0.331	0.242	3.87713e-60	6.47286e-56
SC_EC	SCAMP4	0.416992	0.368	0.28	2.18873e-58	3.65409e-54
SC_EC	NUP58	0.41696	0.385	0.285	8.26564e-69	1.37995e-64
SC_EC	CUL3	0.416941	0.515	0.398	1.17979e-90	1.96966e-86
SC_EC	ATP8B2	0.41671	0.436	0.335	1.17544e-69	1.96239e-65
SC_EC	TMEM260	0.416688	0.19	0.141	8.58383e-30	1.43307e-25
SC_EC	TUB	0.416549	0.109	0.08	1.37701e-17	2.29893e-13
SC_EC	NCOA6	0.416483	0.287	0.21	2.66922e-51	4.45626e-47
SC_EC	ARHGEF7	0.416031	0.308	0.226	1.71383e-55	2.86125e-51
SC_EC	POLD4	0.415974	0.293	0.178	3.25551e-109	5.43508e-105
SC_EC	VEZF1	0.415933	0.369	0.276	2.90338e-62	4.84719e-58
SC_EC	RABGAP1L	0.415932	0.477	0.345	1.04753e-106	1.74885e-102
SC_EC	RALGAPA1	0.415866	0.146	0.105	2.53719e-25	4.23584e-21
SC_EC	RIOK2	0.41582	0.179	0.133	1.50138e-27	2.50656e-23
SC_EC	MED7	0.415802	0.141	0.102	1.88078e-24	3.13996e-20
SC_EC	HNRNPUL1	0.415755	0.542	0.42	2.63316e-97	4.39607e-93
SC_EC	EXOC8	0.415609	0.152	0.111	2.3869e-25	3.98493e-21
SC_EC	MGST2	0.415408	0.297	0.224	1.63213e-45	2.72485e-41
SC_EC	ISG20L2	0.415326	0.112	0.081	4.93047e-20	8.23142e-16
SC_EC	CADPS	0.415272	0.838	0.643	2.79323e-254	4.6633e-250
SC_EC	FTSJ3	0.415188	0.128	0.093	4.90036e-22	8.18114e-18
SC_EC	PFKFB2	0.415145	0.271	0.177	2.88405e-77	4.81491e-73
SC_EC	PREB	0.414962	0.254	0.186	8.27604e-44	1.38169e-39
SC_EC	CHCHD5	0.414934	0.263	0.196	6.72577e-42	1.12287e-37
SC_EC	DNAAF5	0.414827	0.219	0.16	7.07468e-37	1.18112e-32
SC_EC	NOL7	0.414583	0.2	0.149	1.99716e-30	3.33425e-26
SC_EC	TFE3	0.414487	0.255	0.188	3.81089e-42	6.36229e-38
SC_EC	SPRYD4	0.41437	0.155	0.113	9.45898e-27	1.57918e-22
SC_EC	BICRA	0.414171	0.151	0.107	2.2912e-28	3.82515e-24
SC_EC	BICD2	0.414028	0.156	0.112	1.12248e-27	1.87398e-23
SC_EC	FAM120B	0.413957	0.277	0.203	3.79181e-48	6.33043e-44
SC_EC	BCL9	0.413897	0.231	0.169	3.24817e-39	5.42281e-35
SC_EC	HNRNPD	0.413717	0.43	0.327	6.70635e-72	1.11962e-67
SC_EC	MTFR1L	0.41364	0.3	0.223	1.4764e-49	2.46484e-45
SC_EC	ATG5	0.4133	0.253	0.185	1.82179e-43	3.04149e-39
SC_EC	MED4	0.413195	0.256	0.19	5.08332e-42	8.48661e-38
SC_EC	U2AF1L4	0.412938	0.101	0.072	1.20203e-18	2.00679e-14
SC_EC	MSN	0.412859	0.377	0.181	2.61329e-293	4.36289e-289
SC_EC	ATP6V1E1	0.412857	0.603	0.471	2.5973e-114	4.33619e-110
SC_EC	TMEM248	0.41281	0.565	0.445	1.41281e-97	2.35868e-93
SC_EC	PATJ	0.412606	0.629	0.457	1.04029e-168	1.73676e-164
SC_EC	PCNX3	0.412257	0.181	0.131	4.91179e-32	8.20023e-28
SC_EC	ATP6V0C	0.412208	0.627	0.511	2.87612e-101	4.80168e-97
SC_EC	COX18	0.412108	0.219	0.162	2.37746e-34	3.96917e-30
SC_EC	GEMIN5	0.412009	0.126	0.092	2.38537e-21	3.98238e-17
SC_EC	EML1	0.411882	0.113	0.08	1.75338e-22	2.92726e-18
SC_EC	SIN3B	0.41173	0.36	0.251	9.72493e-83	1.62358e-78
SC_EC	NSD3	0.411681	0.333	0.241	8.35149e-64	1.39428e-59
SC_EC	PTPN2	0.411567	0.138	0.1	1.46674e-23	2.44873e-19
SC_EC	SLBP	0.411495	0.271	0.202	2.1592e-43	3.60478e-39
SC_EC	DUSP26	0.411445	0.27	0.203	3.22694e-41	5.38738e-37
SC_EC	SHLD2	0.411305	0.153	0.11	1.76517e-27	2.94695e-23
SC_EC	PPP1R10	0.411258	0.394	0.292	4.55303e-71	7.60128e-67
SC_EC	ALS2	0.410908	0.161	0.114	1.01227e-30	1.68999e-26
SC_EC	SCAMP3	0.410701	0.282	0.21	1.37285e-44	2.29198e-40
SC_EC	EPB41L5	0.410525	0.403	0.298	9.2665e-75	1.54704e-70
SC_EC	APOOL	0.41046	0.192	0.143	4.87248e-29	8.1346e-25
SC_EC	VAMP2	0.410189	0.632	0.493	2.85632e-119	4.76863e-115
SC_EC	HDHD2	0.40985	0.262	0.199	4.29484e-38	7.17024e-34
SC_EC	MICOS10	0.40963	0.663	0.527	6.88534e-127	1.14951e-122
SC_EC	ALAD	0.409625	0.193	0.136	8.10995e-39	1.35396e-34
SC_EC	CLDND1	0.409481	0.528	0.41	5.05724e-89	8.44306e-85
SC_EC	CD2BP2	0.409481	0.231	0.171	2.47402e-36	4.13037e-32
SC_EC	NUDT3	0.409449	0.376	0.286	7.25805e-59	1.21173e-54
SC_EC	PCBP2	0.409366	0.259	0.195	3.33677e-39	5.57074e-35
SC_EC	NUP205	0.409302	0.259	0.192	5.47752e-42	9.14472e-38
SC_EC	MFAP2	0.409291	0.258	0.181	8.9965e-54	1.50197e-49
SC_EC	DHDDS	0.409266	0.17	0.126	5.25499e-27	8.77321e-23
SC_EC	VPS72	0.409062	0.34	0.254	4.32468e-56	7.22005e-52
SC_EC	TAOK3	0.409021	0.14	0.102	5.98223e-24	9.98734e-20
SC_EC	PLEKHA3	0.408849	0.251	0.184	4.63953e-42	7.74569e-38
SC_EC	ANP32B	0.408826	0.399	0.306	2.72065e-62	4.54212e-58
SC_EC	SLC4A1AP	0.408804	0.242	0.178	2.86156e-40	4.77738e-36
SC_EC	POMGNT1	0.408781	0.5	0.39	2.22974e-81	3.72256e-77
SC_EC	TBP	0.40877	0.121	0.087	2.50015e-22	4.17401e-18
SC_EC	MTRF1L	0.408758	0.104	0.077	7.09478e-16	1.18447e-11
SC_EC	SNRNP35	0.408674	0.173	0.125	1.81675e-30	3.03306e-26
SC_EC	YIPF4	0.408621	0.454	0.348	1.72565e-73	2.88097e-69
SC_EC	VPS4B	0.408537	0.277	0.207	3.77417e-44	6.30097e-40
SC_EC	PSMD4	0.408343	0.196	0.145	1.37682e-30	2.2986e-26
SC_EC	KAT8	0.408273	0.332	0.248	5.8033e-55	9.6886e-51
SC_EC	PPP4R3B	0.408129	0.494	0.38	5.32292e-83	8.88661e-79
SC_EC	DLK1	0.407935	0.475	0.287	9.62397e-195	1.60672e-190
SC_EC	CAMLG	0.407636	0.441	0.345	1.55645e-64	2.59849e-60
SC_EC	LSM7	0.407525	0.355	0.272	7.48768e-53	1.25007e-48
SC_EC	ABRAXAS2	0.407491	0.135	0.098	5.70028e-23	9.51661e-19
SC_EC	REPIN1	0.407465	0.33	0.244	3.77081e-57	6.29537e-53
SC_EC	SMAD2	0.407417	0.4	0.302	1.99354e-66	3.32821e-62
SC_EC	GAK	0.407399	0.243	0.173	8.13741e-47	1.35854e-42
SC_EC	NDUFAB1	0.407272	0.517	0.404	5.24243e-84	8.75224e-80
SC_EC	STN1	0.407233	0.21	0.154	2.55799e-34	4.27056e-30
SC_EC	GTF2H1	0.406936	0.246	0.178	1.40955e-44	2.35324e-40
SC_EC	SPOP	0.406875	0.281	0.208	1.86464e-45	3.11302e-41
SC_EC	HELZ	0.406755	0.403	0.303	6.12436e-68	1.02246e-63
SC_EC	LATS1	0.406725	0.387	0.292	1.00977e-63	1.68581e-59
SC_EC	HIRIP3	0.406687	0.121	0.09	1.26729e-18	2.11574e-14
SC_EC	DERA	0.406624	0.211	0.156	2.55216e-33	4.26083e-29
SC_EC	ATF5	0.406209	0.195	0.125	1.44976e-61	2.42038e-57
SC_EC	POFUT1	0.406123	0.245	0.183	1.14416e-37	1.91017e-33
SC_EC	MAP3K11	0.406092	0.299	0.219	3.2426e-52	5.41353e-48
SC_EC	WSB1	0.406072	0.671	0.548	7.25735e-113	1.21161e-108
SC_EC	UBFD1	0.406036	0.133	0.097	8.09495e-22	1.35145e-17
SC_EC	RAD23B	0.405956	0.501	0.394	3.67534e-78	6.13598e-74
SC_EC	LRSAM1	0.405503	0.205	0.144	4.88209e-41	8.15065e-37
SC_EC	ZNF672	0.405491	0.156	0.114	2.03555e-26	3.39835e-22
SC_EC	PPP3CA	0.405367	0.307	0.235	1.51821e-42	2.53465e-38
SC_EC	GTPBP6	0.405226	0.249	0.184	6.01827e-41	1.00475e-36
SC_EC	FAM50A	0.40517	0.423	0.316	8.80413e-76	1.46985e-71
SC_EC	IFI6	0.405061	0.538	0.459	2.46045e-49	4.10772e-45
SC_EC	UBR4	0.404905	0.471	0.355	1.068e-85	1.78303e-81
SC_EC	RHOA	0.404784	0.606	0.467	2.75666e-118	4.60224e-114
SC_EC	ADCY9	0.404651	0.127	0.094	3.16866e-19	5.29008e-15
SC_EC	MEA1	0.404626	0.311	0.236	4.46485e-46	7.45406e-42
SC_EC	PCBP1	0.404403	0.448	0.35	2.40959e-66	4.0228e-62
SC_EC	UBXN2B	0.404175	0.176	0.126	2.40237e-32	4.01076e-28
SC_EC	EFR3A	0.404161	0.456	0.356	9.44091e-70	1.57616e-65
SC_EC	BCL10	0.40414	0.301	0.191	2.23489e-101	3.73115e-97
SC_EC	RNF13	0.404042	0.295	0.219	1.3169e-47	2.19857e-43
SC_EC	TBCD	0.403911	0.183	0.127	7.63317e-39	1.27436e-34
SC_EC	CAMK1	0.403788	0.117	0.086	7.8375e-19	1.30847e-14
SC_EC	COPE	0.403482	0.433	0.332	1.23908e-68	2.06864e-64
SC_EC	PIGF	0.403216	0.204	0.15	1.59619e-32	2.66484e-28
SC_EC	WDR45	0.40317	0.129	0.093	1.32121e-22	2.20576e-18
SC_EC	ARF1	0.403	0.765	0.643	3.1044e-152	5.18279e-148
SC_EC	WDR73	0.402797	0.131	0.095	3.36825e-22	5.6233e-18
SC_EC	MPC2	0.402656	0.342	0.258	3.64229e-53	6.0808e-49
SC_EC	CRTC2	0.402584	0.224	0.163	7.67281e-38	1.28098e-33
SC_EC	GON7	0.402505	0.103	0.076	2.1886e-16	3.65387e-12
SC_EC	HNF1A	0.402216	0.216	0.16	1.58006e-33	2.63791e-29
SC_EC	C11orf71	0.402142	0.225	0.165	4.57523e-38	7.63835e-34
SC_EC	XRCC6	0.402006	0.284	0.216	8.36353e-41	1.39629e-36
SC_EC	COQ6	0.401814	0.105	0.076	3.19164e-18	5.32844e-14
SC_EC	EXOSC6	0.401763	0.229	0.162	2.43493e-45	4.06511e-41
SC_EC	ATP8B1	0.401704	0.184	0.12	1.82144e-51	3.04089e-47
SC_EC	FBXO32	0.401471	0.218	0.142	7.34971e-65	1.22703e-60
SC_EC	PPIP5K1	0.40114	0.122	0.088	1.78937e-21	2.98735e-17
SC_EC	LIN54	0.401131	0.142	0.104	9.17477e-23	1.53173e-18
SC_EC	PNRC1	0.40108	0.886	0.775	1.47963e-263	2.47025e-259
SC_EC	NARS	0.400865	0.492	0.38	7.96512e-81	1.32978e-76
SC_EC	SPECC1L	0.400515	0.484	0.364	1.86376e-88	3.11154e-84
SC_EC	AMACR	0.400408	0.261	0.188	1.41324e-48	2.35941e-44
SC_EC	HNRNPR	0.400051	0.257	0.191	4.09239e-40	6.83225e-36
SC_EC	LRRC41	0.399935	0.481	0.375	2.26542e-74	3.78211e-70
SC_EC	TAF8	0.399841	0.163	0.119	1.72329e-26	2.87703e-22
SC_EC	GLCE	0.399574	0.182	0.13	4.37015e-34	7.29597e-30
SC_EC	NECAB2	0.399394	0.172	0.128	1.22158e-25	2.03943e-21
SC_EC	TPD52L2	0.399015	0.366	0.279	1.636e-56	2.73131e-52
SC_EC	TCTA	0.398808	0.266	0.199	3.27345e-40	5.46503e-36
SC_EC	NCOR1	0.398774	0.442	0.331	1.5045e-79	2.51176e-75
SC_EC	SPEG	0.398696	0.169	0.121	2.91893e-30	4.87316e-26
SC_EC	GOLGA1	0.398654	0.172	0.122	3.15837e-32	5.2729e-28
SC_EC	UQCC2	0.398566	0.356	0.272	1.86138e-52	3.10757e-48
SC_EC	XPA	0.398317	0.19	0.136	5.95402e-35	9.94024e-31
SC_EC	CBFA2T2	0.398297	0.519	0.391	6.48432e-96	1.08256e-91
SC_EC	NBR1	0.397823	0.464	0.359	2.12934e-73	3.55493e-69
SC_EC	DECR1	0.397562	0.363	0.274	4.39733e-57	7.34133e-53
SC_EC	ACD	0.397512	0.206	0.153	2.22458e-32	3.71393e-28
SC_EC	OFD1	0.397482	0.175	0.125	1.08825e-32	1.81683e-28
SC_EC	KPNA4	0.397477	0.284	0.208	3.25407e-49	5.43266e-45
SC_EC	ZDHHC3	0.397353	0.162	0.12	7.58934e-25	1.26704e-20
SC_EC	MTF1	0.397303	0.139	0.101	6.79297e-23	1.13409e-18
SC_EC	PAN3	0.397301	0.249	0.181	3.22852e-43	5.39001e-39
SC_EC	SRPK1	0.397274	0.216	0.157	6.56604e-38	1.0962e-33
SC_EC	FOXJ1	0.397118	0.147	0.109	2.59583e-22	4.33373e-18
SC_EC	RMND5B	0.397099	0.156	0.112	3.61412e-28	6.03377e-24
SC_EC	POLG	0.396868	0.133	0.097	9.46425e-22	1.58006e-17
SC_EC	ABCC5	0.396615	0.199	0.146	5.77126e-33	9.63513e-29
SC_EC	COPRS	0.396588	0.289	0.218	8.72954e-44	1.4574e-39
SC_EC	OSTM1	0.39654	0.307	0.231	1.60444e-46	2.67861e-42
SC_EC	SLMAP	0.396531	0.261	0.191	6.12865e-44	1.02318e-39
SC_EC	AKT1S1	0.39641	0.273	0.205	5.88955e-41	9.8326e-37
SC_EC	ZC3H15	0.396249	0.358	0.269	8.30642e-58	1.38676e-53
SC_EC	PPP2R2D	0.39618	0.238	0.175	3.07268e-39	5.12984e-35
SC_EC	IRF6	0.39613	0.285	0.191	3.23196e-76	5.39576e-72
SC_EC	TOPORS	0.395763	0.196	0.141	1.19707e-34	1.9985e-30
SC_EC	IFT122	0.395629	0.146	0.106	3.16343e-24	5.28135e-20
SC_EC	SEPTIN7	0.395046	0.25	0.184	2.52339e-40	4.2128e-36
SC_EC	RTL6	0.394819	0.158	0.118	2.06242e-23	3.44322e-19
SC_EC	PRNP	0.394743	0.516	0.393	1.18434e-90	1.97726e-86
SC_EC	PARP8	0.394734	0.172	0.126	9.58354e-28	1.59997e-23
SC_EC	EPC2	0.394695	0.307	0.223	4.04506e-56	6.75322e-52
SC_EC	RSBN1	0.394545	0.271	0.203	5.04185e-42	8.41737e-38
SC_EC	TRPT1	0.394526	0.258	0.19	2.58981e-42	4.32369e-38
SC_EC	STXBP3	0.394465	0.247	0.184	4.2571e-38	7.10723e-34
SC_EC	MED29	0.394464	0.269	0.203	2.63209e-40	4.39427e-36
SC_EC	NME4	0.394463	0.445	0.35	1.23783e-62	2.06656e-58
SC_EC	FBLIM1	0.394122	0.131	0.091	4.35521e-28	7.27102e-24
SC_EC	ADRM1	0.39397	0.354	0.255	2.66452e-68	4.44841e-64
SC_EC	EDRF1	0.393969	0.166	0.119	3.78175e-29	6.31364e-25
SC_EC	USP38	0.393941	0.275	0.202	5.44863e-47	9.09649e-43
SC_EC	NUBP2	0.393857	0.168	0.124	8.93348e-27	1.49144e-22
SC_EC	PET100	0.393787	0.213	0.16	1.6971e-30	2.8333e-26
SC_EC	VCPIP1	0.39373	0.237	0.174	1.11721e-38	1.86519e-34
SC_EC	MROH1	0.393487	0.339	0.244	5.1336e-66	8.57054e-62
SC_EC	HAGHL	0.393425	0.148	0.108	3.81918e-25	6.37612e-21
SC_EC	TPRA1	0.393256	0.2	0.148	5.4816e-31	9.15152e-27
SC_EC	DENND10	0.393148	0.123	0.091	2.16502e-19	3.6145e-15
SC_EC	CACNA1C	0.392658	0.35	0.25	4.51872e-71	7.544e-67
SC_EC	DDX59	0.392616	0.114	0.085	7.41846e-17	1.23851e-12
SC_EC	NCBP3	0.39261	0.197	0.143	7.21126e-34	1.20392e-29
SC_EC	CLGN	0.392379	0.266	0.186	7.05671e-56	1.17812e-51
SC_EC	SNX2	0.392364	0.395	0.303	1.39912e-59	2.33583e-55
SC_EC	TAB2	0.392182	0.414	0.318	4.40404e-63	7.35255e-59
SC_EC	ATL2	0.392018	0.289	0.218	3.21505e-43	5.36752e-39
SC_EC	NIP7	0.391973	0.108	0.081	5.82126e-16	9.71859e-12
SC_EC	CNOT1	0.391584	0.178	0.132	6.89817e-28	1.15165e-23
SC_EC	BOD1	0.391579	0.236	0.177	5.17396e-34	8.63792e-30
SC_EC	DNM2	0.391506	0.426	0.32	3.02659e-74	5.05289e-70
SC_EC	ENTPD6	0.39149	0.296	0.219	7.96426e-48	1.32963e-43
SC_EC	TBC1D22A	0.391376	0.123	0.09	1.66789e-20	2.78454e-16
SC_EC	PELP1	0.391288	0.244	0.185	8.78829e-34	1.4672e-29
SC_EC	C6orf120	0.391153	0.317	0.241	2.83435e-46	4.73195e-42
SC_EC	EXOSC1	0.391066	0.128	0.095	3.09811e-19	5.1723e-15
SC_EC	SLC35C2	0.390986	0.2	0.148	8.96962e-31	1.49748e-26
SC_EC	WWP2	0.390886	0.131	0.093	7.35236e-24	1.22748e-19
SC_EC	ZFP62	0.390801	0.23	0.168	1.07158e-38	1.789e-34
SC_EC	POLR2L	0.390651	0.624	0.485	1.5293e-117	2.55316e-113
SC_EC	DVL2	0.390646	0.251	0.186	1.18677e-39	1.98131e-35
SC_EC	CRIPT	0.390478	0.319	0.24	4.97572e-49	8.30697e-45
SC_EC	DCUN1D4	0.390427	0.235	0.168	1.74645e-44	2.91569e-40
SC_EC	BSPRY	0.390296	0.148	0.109	9.53408e-24	1.59171e-19
SC_EC	AKAP10	0.390199	0.203	0.151	6.9666e-31	1.16307e-26
SC_EC	CTNNA1	0.390177	0.611	0.469	5.50163e-115	9.18497e-111
SC_EC	SELENOW	0.389964	0.594	0.473	3.12866e-97	5.22329e-93
SC_EC	RGL2	0.389927	0.341	0.254	2.11898e-55	3.53763e-51
SC_EC	HNRNPH2	0.389906	0.373	0.287	3.14963e-54	5.2583e-50
SC_EC	SMAD5	0.389904	0.443	0.336	4.50761e-73	7.52545e-69
SC_EC	ARPIN	0.389893	0.202	0.148	6.40041e-34	1.06855e-29
SC_EC	CUL7	0.389731	0.274	0.203	9.55034e-44	1.59443e-39
SC_EC	AK6	0.389644	0.133	0.1	4.91475e-19	8.20518e-15
SC_EC	WDR13	0.389642	0.448	0.339	6.07109e-77	1.01357e-72
SC_EC	LPCAT1	0.389462	0.377	0.273	2.55663e-76	4.26829e-72
SC_EC	RNF146	0.38936	0.25	0.186	7.15557e-38	1.19462e-33
SC_EC	SNRPC	0.389219	0.448	0.35	1.77639e-64	2.96568e-60
SC_EC	ERCC3	0.389158	0.196	0.145	5.27363e-31	8.80433e-27
SC_EC	C11orf24	0.389054	0.326	0.238	4.68346e-59	7.81904e-55
SC_EC	TJAP1	0.388998	0.11	0.081	2.38443e-17	3.98081e-13
SC_EC	RC3H1	0.388964	0.247	0.182	6.52263e-40	1.08895e-35
SC_EC	TPST1	0.388888	0.392	0.29	4.55062e-69	7.59726e-65
SC_EC	PHF20	0.388669	0.121	0.09	1.20458e-17	2.01104e-13
SC_EC	SERINC3	0.3886	0.657	0.522	6.215e-120	1.03759e-115
SC_EC	COMMD3	0.388414	0.205	0.153	3.15017e-30	5.25921e-26
SC_EC	DCTN6	0.388328	0.34	0.263	2.99403e-46	4.99854e-42
SC_EC	ZYG11B	0.388139	0.315	0.23	2.70474e-55	4.51556e-51
SC_EC	ARMCX3	0.388119	0.571	0.452	2.96079e-90	4.94304e-86
SC_EC	NOP16	0.387982	0.19	0.14	8.2103e-30	1.37071e-25
SC_EC	ZKSCAN8	0.387956	0.232	0.174	4.36455e-34	7.28661e-30
SC_EC	NAGLU	0.387951	0.146	0.108	6.82366e-23	1.13921e-18
SC_EC	COQ7	0.387929	0.172	0.127	1.89777e-26	3.16832e-22
SC_EC	ZNF140	0.387828	0.116	0.085	4.89738e-19	8.17618e-15
SC_EC	PRDM2	0.387657	0.227	0.166	2.26061e-38	3.77408e-34
SC_EC	CASC3	0.387572	0.55	0.42	1.64209e-98	2.74147e-94
SC_EC	CNIH1	0.387102	0.397	0.31	1.95373e-54	3.26176e-50
SC_EC	USP30	0.38668	0.204	0.149	1.73834e-33	2.90216e-29
SC_EC	COPB1	0.38663	0.691	0.564	3.10364e-124	5.18153e-120
SC_EC	COX15	0.386621	0.219	0.166	1.26056e-30	2.1045e-26
SC_EC	MTX1	0.386566	0.13	0.097	4.59455e-19	7.6706e-15
SC_EC	MINPP1	0.386489	0.213	0.161	2.74287e-29	4.57923e-25
SC_EC	EMC10	0.386434	0.969	0.878	4.50811e-303	7.52629e-299
SC_EC	CGGBP1	0.386223	0.484	0.374	2.32159e-78	3.87589e-74
SC_EC	RREB1	0.386127	0.204	0.153	4.77674e-30	7.97476e-26
SC_EC	RING1	0.386054	0.29	0.216	1.4009e-45	2.33881e-41
SC_EC	SPG21	0.386027	0.537	0.425	1.80214e-82	3.00867e-78
SC_EC	TCF25	0.385735	0.62	0.482	2.1452e-122	3.5814e-118
SC_EC	GOT1	0.385713	0.113	0.084	1.54508e-17	2.57951e-13
SC_EC	TMEM11	0.385689	0.267	0.202	2.2251e-38	3.7148e-34
SC_EC	THOP1	0.385447	0.196	0.144	6.67094e-32	1.11371e-27
SC_EC	FBXL5	0.385256	0.39	0.292	3.45403e-65	5.7665e-61
SC_EC	GTF2F1	0.38503	0.381	0.294	7.28366e-54	1.21601e-49
SC_EC	ZNF394	0.384916	0.18	0.129	2.73545e-32	4.56684e-28
SC_EC	DDX24	0.3846	0.55	0.438	7.42401e-84	1.23944e-79
SC_EC	DYNC2H1	0.384556	0.132	0.095	2.35726e-23	3.93545e-19
SC_EC	CUL4A	0.384383	0.293	0.216	2.68131e-48	4.47644e-44
SC_EC	DDX3X	0.384351	0.253	0.187	1.92513e-40	3.214e-36
SC_EC	TRAPPC2L	0.384302	0.173	0.127	1.47027e-27	2.45461e-23
SC_EC	FASTKD5	0.384299	0.148	0.11	2.80186e-22	4.67771e-18
SC_EC	SIN3A	0.384078	0.301	0.229	1.02125e-43	1.70498e-39
SC_EC	CYCS	0.384074	0.301	0.221	7.7164e-52	1.28825e-47
SC_EC	RBM33	0.383811	0.587	0.457	1.04501e-104	1.74465e-100
SC_EC	SGSM2	0.383689	0.304	0.219	9.8725e-57	1.64821e-52
SC_EC	TMEM8B	0.383589	0.332	0.256	4.84724e-45	8.09247e-41
SC_EC	SUPT7L	0.383412	0.196	0.146	4.36239e-29	7.28302e-25
SC_EC	RIOK1	0.383305	0.135	0.102	1.04706e-18	1.74807e-14
SC_EC	TMEM184A	0.383297	0.177	0.129	8.92521e-30	1.49006e-25
SC_EC	UBR3	0.383142	0.355	0.264	6.51498e-59	1.08768e-54
SC_EC	TMEM9B	0.383041	0.354	0.271	2.67832e-50	4.47146e-46
SC_EC	ELOF1	0.383013	0.259	0.197	5.24647e-36	8.75898e-32
SC_EC	ORC2	0.382994	0.167	0.121	4.12372e-29	6.88455e-25
SC_EC	HNRNPM	0.382975	0.24	0.177	2.01403e-38	3.36242e-34
SC_EC	CLPTM1L	0.38295	0.586	0.463	2.29191e-94	3.82634e-90
SC_EC	SEC22A	0.382612	0.156	0.115	5.63586e-25	9.40907e-21
SC_EC	MAGEH1	0.382457	0.552	0.432	1.02554e-88	1.71214e-84
SC_EC	TMEM183A	0.382216	0.369	0.281	1.39942e-55	2.33633e-51
SC_EC	FBH1	0.382145	0.281	0.207	5.0168e-46	8.37554e-42
SC_EC	ZNF131	0.382099	0.116	0.085	1.34724e-18	2.24922e-14
SC_EC	SUZ12	0.381892	0.312	0.233	5.45373e-49	9.105e-45
SC_EC	CISD2	0.381437	0.316	0.241	1.19881e-44	2.00142e-40
SC_EC	DDRGK1	0.381409	0.356	0.275	2.53953e-48	4.23975e-44
SC_EC	ZNF621	0.381402	0.2	0.145	1.42559e-34	2.38002e-30
SC_EC	CLN6	0.381379	0.157	0.118	5.99597e-22	1.00103e-17
SC_EC	CALM3	0.381188	0.468	0.368	1.52971e-67	2.55386e-63
SC_EC	QRICH1	0.381176	0.323	0.241	3.14962e-51	5.2583e-47
SC_EC	AP1G1	0.3811	0.472	0.366	2.48924e-72	4.15578e-68
SC_EC	MAPK9	0.380992	0.311	0.237	4.06029e-45	6.77865e-41
SC_EC	TBC1D10A	0.380614	0.164	0.12	8.47271e-27	1.41452e-22
SC_EC	AMN1	0.380607	0.193	0.148	3.05654e-24	5.1029e-20
SC_EC	LSM4	0.380328	0.405	0.314	7.74127e-58	1.29241e-53
SC_EC	STAU1	0.38021	0.56	0.416	1.62015e-113	2.70485e-109
SC_EC	NUMB	0.379976	0.308	0.225	9.34084e-53	1.55945e-48
SC_EC	LAP3	0.379874	0.122	0.091	1.31779e-17	2.20004e-13
SC_EC	EBNA1BP2	0.379751	0.224	0.17	5.65719e-31	9.44468e-27
SC_EC	CGRRF1	0.379464	0.161	0.121	4.55366e-22	7.60233e-18
SC_EC	PPP1R26	0.379297	0.172	0.129	1.3507e-24	2.25499e-20
SC_EC	ACBD6	0.379296	0.342	0.259	1.66959e-51	2.78738e-47
SC_EC	ATP13A1	0.379192	0.319	0.244	2.28456e-44	3.81406e-40
SC_EC	XRN1	0.379184	0.429	0.32	2.838e-74	4.73804e-70
SC_EC	CMTR1	0.379171	0.184	0.132	3.33953e-33	5.57535e-29
SC_EC	AAMP	0.378994	0.535	0.422	1.01243e-82	1.69025e-78
SC_EC	CPTP	0.378825	0.105	0.077	1.09453e-16	1.82732e-12
SC_EC	MAK16	0.378808	0.133	0.099	1.108e-19	1.84981e-15
SC_EC	ZNF644	0.378717	0.543	0.419	9.32108e-91	1.55615e-86
SC_EC	DCAF10	0.378707	0.31	0.237	1.72293e-43	2.87644e-39
SC_EC	SPTBN2	0.378416	0.246	0.184	1.47257e-36	2.45845e-32
SC_EC	ECI2	0.378356	0.472	0.37	1.12398e-68	1.87648e-64
SC_EC	ZFAND2B	0.378353	0.329	0.251	3.46904e-47	5.79155e-43
SC_EC	RAPGEF1	0.3782	0.24	0.166	1.44112e-52	2.40595e-48
SC_EC	PDCD6	0.378124	0.346	0.266	4.6337e-48	7.73597e-44
SC_EC	GNAO1	0.378085	0.715	0.552	5.42165e-155	9.05145e-151
SC_EC	ATP6V0B	0.378068	0.773	0.645	1.13749e-139	1.89904e-135
SC_EC	ZNF283	0.378015	0.107	0.076	2.78556e-19	4.65049e-15
SC_EC	DUSP10	0.378002	0.191	0.132	9.57615e-42	1.59874e-37
SC_EC	TSR3	0.377474	0.3	0.23	1.39887e-40	2.33541e-36
SC_EC	RALB	0.377395	0.131	0.093	1.77348e-23	2.96083e-19
SC_EC	POLR3E	0.377289	0.187	0.14	1.77464e-26	2.96276e-22
SC_EC	CTNNAL1	0.377287	0.238	0.183	4.65151e-30	7.76569e-26
SC_EC	CIR1	0.37718	0.206	0.154	1.65294e-30	2.75959e-26
SC_EC	DUT	0.377163	0.233	0.176	3.48938e-33	5.82553e-29
SC_EC	ZDHHC8	0.377004	0.269	0.204	3.93297e-37	6.5661e-33
SC_EC	ZADH2	0.376979	0.317	0.243	1.82374e-43	3.04474e-39
SC_EC	LARP7	0.376813	0.188	0.141	2.63128e-26	4.39293e-22
SC_EC	PSMB2	0.376771	0.347	0.271	1.54678e-44	2.58235e-40
SC_EC	NOC2L	0.376635	0.226	0.17	4.77818e-33	7.97718e-29
SC_EC	SLC39A13	0.376575	0.205	0.157	4.19565e-26	7.00464e-22
SC_EC	MAEA	0.376342	0.295	0.223	3.10834e-43	5.18937e-39
SC_EC	UBAP2L	0.376318	0.488	0.379	3.9364e-75	6.57182e-71
SC_EC	SEC61B	0.376292	0.426	0.334	6.62202e-57	1.10555e-52
SC_EC	FAM234A	0.376289	0.518	0.403	7.78977e-81	1.3005e-76
SC_EC	SEPTIN8	0.376078	0.24	0.181	2.00086e-33	3.34044e-29
SC_EC	SRA1	0.376075	0.301	0.226	1.64903e-46	2.75305e-42
SC_EC	GID8	0.376057	0.504	0.395	4.21379e-76	7.03493e-72
SC_EC	ATF7	0.375911	0.226	0.164	3.54516e-39	5.91864e-35
SC_EC	HDAC6	0.375464	0.213	0.158	8.36537e-33	1.3966e-28
SC_EC	CEPT1	0.375301	0.253	0.189	1.29062e-37	2.15469e-33
SC_EC	SLC10A3	0.375042	0.12	0.09	5.60276e-17	9.35381e-13
SC_EC	CWC22	0.374981	0.17	0.126	4.70687e-26	7.85812e-22
SC_EC	M6PR	0.37492	0.432	0.338	6.78618e-61	1.13295e-56
SC_EC	RORA	0.374794	0.439	0.343	2.46826e-60	4.12077e-56
SC_EC	RETSAT	0.374689	0.117	0.086	5.27881e-19	8.81297e-15
SC_EC	UBE2D1	0.374609	0.122	0.092	1.75232e-16	2.92549e-12
SC_EC	ALKBH7	0.374561	0.44	0.345	3.59942e-60	6.00923e-56
SC_EC	SLC39A6	0.374545	0.501	0.392	7.88714e-74	1.31676e-69
SC_EC	ZBTB26	0.373987	0.115	0.085	3.18494e-17	5.31725e-13
SC_EC	GBF1	0.373793	0.29	0.215	6.71579e-46	1.1212e-41
SC_EC	PSMB4	0.373778	0.403	0.314	2.02794e-55	3.38564e-51
SC_EC	DPH7	0.373546	0.14	0.101	2.12895e-23	3.55428e-19
SC_EC	TNRC6A	0.373408	0.35	0.259	6.0784e-58	1.01479e-53
SC_EC	CHP1	0.373345	0.293	0.216	6.0234e-48	1.00561e-43
SC_EC	LRP10	0.37333	0.533	0.415	3.38734e-86	5.65517e-82
SC_EC	WDR83OS	0.373224	0.693	0.568	1.51272e-116	2.52548e-112
SC_EC	SETX	0.373175	0.303	0.227	7.69803e-46	1.28519e-41
SC_EC	EIF5B	0.373111	0.404	0.314	1.73476e-55	2.89618e-51
SC_EC	SMCR8	0.372756	0.18	0.136	1.29554e-24	2.16291e-20
SC_EC	GTF3C2	0.372672	0.201	0.15	6.78648e-29	1.133e-24
SC_EC	ARIH1	0.37253	0.415	0.316	1.35272e-64	2.25836e-60
SC_EC	ACAT1	0.372455	0.503	0.399	4.46247e-69	7.4501e-65
SC_EC	HTRA2	0.371985	0.132	0.1	1.7915e-17	2.99091e-13
SC_EC	SF3B4	0.371874	0.185	0.143	1.98611e-22	3.31581e-18
SC_EC	RAMP2	0.371824	0.197	0.137	1.72805e-41	2.88497e-37
SC_EC	MAP3K2	0.371817	0.435	0.335	5.15988e-66	8.61443e-62
SC_EC	AP1AR	0.371781	0.163	0.124	2.84888e-21	4.7562e-17
SC_EC	TADA2A	0.371697	0.158	0.115	2.47838e-25	4.13766e-21
SC_EC	TEFM	0.371633	0.143	0.103	3.78064e-25	6.31178e-21
SC_EC	RTCB	0.371232	0.39	0.301	4.09913e-55	6.84349e-51
SC_EC	CAST	0.371182	0.573	0.441	2.956e-102	4.93505e-98
SC_EC	KLHDC2	0.37102	0.497	0.397	1.2262e-66	2.04715e-62
SC_EC	ZNF337	0.371016	0.239	0.174	6.1789e-40	1.03157e-35
SC_EC	NAPA	0.370492	0.579	0.446	2.17432e-101	3.63003e-97
SC_EC	MARK3	0.37045	0.402	0.301	3.8119e-65	6.36396e-61
SC_EC	COX10	0.370394	0.217	0.164	4.14259e-30	6.91605e-26
SC_EC	STK16	0.370378	0.22	0.167	7.52896e-30	1.25696e-25
SC_EC	CLCN3	0.37009	0.6	0.475	4.91405e-95	8.204e-91
SC_EC	BMERB1	0.370022	0.224	0.166	1.48726e-33	2.48297e-29
SC_EC	NUP210	0.369937	0.252	0.188	1.1278e-38	1.88286e-34
SC_EC	MCTS1	0.369734	0.304	0.232	4.11606e-42	6.87177e-38
SC_EC	THAP4	0.369515	0.327	0.251	2.68826e-45	4.48806e-41
SC_EC	LTA4H	0.369437	0.329	0.249	1.1283e-48	1.88371e-44
SC_EC	PPIP5K2	0.369295	0.217	0.161	6.45093e-33	1.07698e-28
SC_EC	PXN	0.369258	0.315	0.214	1.3709e-78	2.28872e-74
SC_EC	RABL3	0.369208	0.115	0.086	1.46171e-16	2.44032e-12
SC_EC	EIF1B	0.369177	0.716	0.589	5.03121e-113	8.3996e-109
SC_EC	SLC66A2	0.369027	0.201	0.148	1.84165e-31	3.07463e-27
SC_EC	PEX6	0.368964	0.144	0.109	1.50248e-19	2.50839e-15
SC_EC	PNN	0.368959	0.297	0.229	4.03097e-39	6.7297e-35
SC_EC	GHITM	0.368953	0.51	0.406	8.53427e-71	1.4248e-66
SC_EC	TIMM10	0.368916	0.21	0.16	2.22705e-27	3.71807e-23
SC_EC	LTN1	0.368574	0.206	0.154	5.63635e-30	9.40989e-26
SC_EC	ID1	0.368528	0.358	0.269	3.66252e-53	6.11458e-49
SC_EC	SLC35F5	0.368441	0.594	0.478	3.6339e-88	6.06679e-84
SC_EC	DCK	0.368261	0.268	0.201	6.22298e-40	1.03893e-35
SC_EC	BCL7A	0.36815	0.164	0.125	3.81882e-21	6.37552e-17
SC_EC	ZC3H8	0.367666	0.128	0.092	2.69499e-23	4.49929e-19
SC_EC	PSMC2	0.367648	0.361	0.281	1.25145e-47	2.0893e-43
SC_EC	TMEM30A	0.367616	0.484	0.379	3.16588e-69	5.28544e-65
SC_EC	NT5C3A	0.367274	0.152	0.112	4.63137e-23	7.73207e-19
SC_EC	ZFYVE19	0.367249	0.108	0.08	3.20691e-16	5.35393e-12
SC_EC	APEX2	0.366863	0.113	0.084	1.39751e-16	2.33314e-12
SC_EC	FAM13B	0.366708	0.143	0.104	7.09167e-24	1.18395e-19
SC_EC	MAPKAPK5	0.3667	0.256	0.194	7.49606e-36	1.25147e-31
SC_EC	PSMB1	0.366607	0.682	0.562	1.48817e-109	2.4845e-105
SC_EC	STRN3	0.365841	0.375	0.283	1.90818e-58	3.18571e-54
SC_EC	MON2	0.365686	0.345	0.25	2.88751e-63	4.82069e-59
SC_EC	TIMM23	0.365515	0.336	0.257	5.46028e-46	9.11593e-42
SC_EC	SLTM	0.365319	0.411	0.311	5.29878e-63	8.84631e-59
SC_EC	STK4	0.365091	0.218	0.163	1.1653e-32	1.94547e-28
SC_EC	ADAT1	0.36494	0.135	0.103	9.47627e-18	1.58206e-13
SC_EC	PSMA1	0.364855	0.248	0.19	2.49122e-32	4.15909e-28
SC_EC	FTSJ1	0.364608	0.115	0.087	2.03041e-15	3.38977e-11
SC_EC	UBAP2	0.364585	0.132	0.098	6.34966e-19	1.06007e-14
SC_EC	PSMC6	0.364472	0.191	0.146	7.4914e-24	1.25069e-19
SC_EC	POLL	0.364345	0.132	0.096	6.58172e-21	1.09882e-16
SC_EC	POLDIP2	0.364288	0.392	0.304	3.3117e-53	5.52888e-49
SC_EC	GNA13	0.364267	0.484	0.361	3.33053e-89	5.56032e-85
SC_EC	PEX1	0.364222	0.158	0.117	4.6737e-23	7.80275e-19
SC_EC	BFAR	0.36366	0.272	0.211	9.48709e-34	1.58387e-29
SC_EC	CDKN2AIP	0.363622	0.127	0.094	3.11815e-19	5.20575e-15
SC_EC	SYMPK	0.363567	0.364	0.273	1.68997e-57	2.8214e-53
SC_EC	ZNF573	0.363539	0.123	0.09	8.84855e-20	1.47727e-15
SC_EC	ADAR	0.363531	0.757	0.646	3.07968e-132	5.14152e-128
SC_EC	EEF1A2	0.363515	0.655	0.607	1.37832e-46	2.3011e-42
SC_EC	GPN2	0.363338	0.138	0.105	5.70283e-18	9.52087e-14
SC_EC	CERKL	0.363336	0.206	0.159	2.68186e-25	4.47736e-21
SC_EC	TERF2	0.363214	0.256	0.19	4.90027e-39	8.181e-35
SC_EC	KIAA0355	0.362816	0.194	0.14	1.84849e-33	3.08605e-29
SC_EC	B3GNT2	0.362779	0.105	0.079	1.48394e-14	2.47744e-10
SC_EC	MFHAS1	0.362743	0.163	0.121	5.94303e-24	9.92189e-20
SC_EC	FBXO46	0.362633	0.229	0.172	2.54915e-32	4.25581e-28
SC_EC	TNKS	0.362456	0.474	0.366	2.47827e-71	4.13748e-67
SC_EC	GLCCI1	0.362428	0.187	0.137	4.94237e-29	8.25129e-25
SC_EC	SETDB1	0.362183	0.154	0.113	1.00435e-23	1.67676e-19
SC_EC	SLC41A3	0.362114	0.268	0.21	4.43985e-31	7.41232e-27
SC_EC	DNAJB4	0.361964	0.223	0.157	9.32255e-45	1.5564e-40
SC_EC	DESI1	0.361609	0.17	0.129	1.6922e-22	2.82512e-18
SC_EC	AQR	0.361541	0.256	0.195	6.70857e-35	1.12e-30
SC_EC	POLR2F	0.361462	0.198	0.15	2.09538e-27	3.49824e-23
SC_EC	GOSR2	0.361402	0.383	0.277	6.32252e-73	1.05554e-68
SC_EC	PRTFDC1	0.361386	0.138	0.103	1.08876e-19	1.81769e-15
SC_EC	PSMD6	0.361351	0.317	0.244	5.26374e-42	8.78781e-38
SC_EC	PUS3	0.361312	0.186	0.141	2.23741e-24	3.73535e-20
SC_EC	SDR39U1	0.361306	0.377	0.288	2.45686e-54	4.10172e-50
SC_EC	PTPN23	0.361301	0.34	0.259	1.98711e-48	3.31748e-44
SC_EC	PCTP	0.361264	0.12	0.091	3.00061e-15	5.00952e-11
SC_EC	DNAJC8	0.361085	0.319	0.245	5.45324e-43	9.10419e-39
SC_EC	H2AFX	0.360936	0.135	0.093	2.18455e-29	3.64711e-25
SC_EC	POGZ	0.360774	0.318	0.239	1.06487e-47	1.77781e-43
SC_EC	CHD9	0.360684	0.464	0.363	1.36983e-66	2.28693e-62
SC_EC	DEXI	0.360653	0.19	0.142	3.69575e-27	6.17006e-23
SC_EC	RNASEH1	0.360619	0.175	0.131	1.22808e-24	2.05028e-20
SC_EC	FIP1L1	0.360583	0.27	0.204	7.32452e-38	1.22283e-33
SC_EC	HP1BP3	0.360473	0.27	0.204	4.97043e-38	8.29813e-34
SC_EC	MBD1	0.360354	0.169	0.126	7.9359e-25	1.3249e-20
SC_EC	INPP1	0.360324	0.243	0.188	3.74751e-30	6.25647e-26
SC_EC	PPP1CB	0.360238	0.736	0.622	2.62994e-124	4.39068e-120
SC_EC	SKIL	0.360119	0.361	0.245	2.30527e-91	3.84865e-87
SC_EC	NUMBL	0.359757	0.152	0.114	5.32425e-21	8.88884e-17
SC_EC	TSC22D4	0.359721	0.377	0.295	2.4846e-47	4.14804e-43
SC_EC	UNC79	0.359606	0.308	0.229	8.57195e-48	1.43109e-43
SC_EC	EFR3B	0.359514	0.158	0.117	6.30959e-24	1.05339e-19
SC_EC	ACTR6	0.359508	0.121	0.092	3.21459e-15	5.36675e-11
SC_EC	CREB1	0.359443	0.29	0.222	8.9642e-39	1.49657e-34
SC_EC	WBP11	0.359408	0.284	0.218	6.84849e-37	1.14336e-32
SC_EC	SERBP1	0.359344	0.499	0.4	1.89665e-64	3.16646e-60
SC_EC	GPRC5C	0.359089	0.437	0.344	2.35022e-57	3.92369e-53
SC_EC	NRXN1	0.359059	0.706	0.542	3.42501e-138	5.71805e-134
SC_EC	SLC44A2	0.358837	0.254	0.16	7.87909e-83	1.31541e-78
SC_EC	VASH1	0.358683	0.328	0.229	5.02468e-71	8.38871e-67
SC_EC	TUSC3	0.358468	0.968	0.854	2.00916e-285	3.3543e-281
SC_EC	SLC25A5	0.358193	0.176	0.134	1.29862e-22	2.16805e-18
SC_EC	ENY2	0.358123	0.339	0.263	4.25196e-43	7.09865e-39
SC_EC	KSR1	0.357992	0.179	0.129	6.81005e-32	1.13694e-27
SC_EC	PCNT	0.357868	0.335	0.238	8.40438e-68	1.40311e-63
SC_EC	ZNF316	0.357818	0.196	0.147	1.352e-27	2.25716e-23
SC_EC	MTPAP	0.357697	0.225	0.17	1.22869e-30	2.0513e-26
SC_EC	IK	0.357671	0.327	0.254	6.58656e-41	1.09963e-36
SC_EC	ZDHHC5	0.357441	0.241	0.185	9.03866e-31	1.509e-26
SC_EC	GTF3C3	0.357381	0.303	0.229	3.86271e-44	6.44879e-40
SC_EC	PDCD5	0.357342	0.168	0.128	3.0987e-21	5.17327e-17
SC_EC	RALBP1	0.357253	0.274	0.21	1.10103e-35	1.83817e-31
SC_EC	IFNGR1	0.356928	0.244	0.185	1.36233e-33	2.27441e-29
SC_EC	PRPF31	0.356903	0.265	0.204	3.32127e-33	5.54486e-29
SC_EC	RMDN3	0.356732	0.151	0.114	2.20281e-20	3.67759e-16
SC_EC	CUTC	0.356713	0.156	0.116	1.69689e-22	2.83296e-18
SC_EC	BRAF	0.356689	0.224	0.165	8.19625e-35	1.36836e-30
SC_EC	ATG4B	0.356661	0.273	0.202	5.89737e-43	9.84566e-39
SC_EC	AMPH	0.356182	0.155	0.12	7.05978e-18	1.17863e-13
SC_EC	ARFGAP2	0.356158	0.262	0.198	5.68054e-37	9.48366e-33
SC_EC	YY1AP1	0.356098	0.284	0.216	7.89873e-39	1.31869e-34
SC_EC	SENP6	0.35599	0.507	0.398	2.04276e-73	3.41038e-69
SC_EC	ACVR1	0.355868	0.332	0.252	1.16928e-47	1.95212e-43
SC_EC	IPO8	0.355836	0.232	0.176	8.75502e-31	1.46165e-26
SC_EC	UBOX5	0.355698	0.146	0.109	7.55542e-21	1.26138e-16
SC_EC	SMC3	0.355666	0.336	0.26	7.32419e-43	1.22277e-38
SC_EC	COA8	0.355535	0.259	0.198	1.18451e-33	1.97755e-29
SC_EC	ATP8A1	0.355403	0.369	0.277	3.11832e-56	5.20604e-52
SC_EC	CALCOCO2	0.355301	0.617	0.504	6.45722e-88	1.07803e-83
SC_EC	REEP3	0.355273	0.44	0.347	8.05912e-57	1.34547e-52
SC_EC	TNPO3	0.3549	0.265	0.199	3.99642e-38	6.67202e-34
SC_EC	HM13	0.354815	0.804	0.657	7.90439e-154	1.31964e-149
SC_EC	SCAF4	0.354632	0.245	0.187	3.1996e-32	5.34173e-28
SC_EC	TMEM126B	0.354579	0.215	0.164	1.26948e-27	2.1194e-23
SC_EC	USP14	0.354573	0.365	0.28	6.49578e-51	1.08447e-46
SC_EC	DSCAML1	0.354378	0.172	0.129	7.69389e-24	1.28449e-19
SC_EC	RAD1	0.354136	0.126	0.095	1.06208e-17	1.77314e-13
SC_EC	PIGC	0.353888	0.16	0.122	2.86772e-20	4.78765e-16
SC_EC	ZNF516	0.353865	0.438	0.338	3.98811e-64	6.65815e-60
SC_EC	NKAP	0.353694	0.196	0.149	2.25284e-25	3.76111e-21
SC_EC	ZBTB38	0.353585	0.402	0.291	8.68739e-77	1.45036e-72
SC_EC	ZFAND3	0.353438	0.687	0.559	8.81311e-110	1.47135e-105
SC_EC	INTS14	0.353321	0.224	0.172	2.96294e-28	4.94662e-24
SC_EC	SNRNP200	0.353064	0.508	0.401	1.79013e-72	2.98862e-68
SC_EC	RAP2C	0.352973	0.205	0.159	1.00207e-23	1.67295e-19
SC_EC	COX7A2L	0.352868	0.718	0.616	1.10341e-98	1.84215e-94
SC_EC	TMEM259	0.352805	0.519	0.402	1.14915e-81	1.9185e-77
SC_EC	GAS8	0.35259	0.201	0.148	2.66601e-30	4.4509e-26
SC_EC	ARSA	0.352425	0.304	0.234	1.6621e-38	2.77488e-34
SC_EC	AVL9	0.351863	0.262	0.198	4.89383e-36	8.17025e-32
SC_EC	ZNF687	0.351725	0.228	0.174	1.00532e-29	1.67838e-25
SC_EC	SEC24B	0.351491	0.356	0.272	1.15439e-49	1.92725e-45
SC_EC	DDX23	0.351292	0.272	0.208	1.14698e-35	1.91489e-31
SC_EC	EXOSC3	0.351106	0.107	0.08	1.31241e-15	2.19107e-11
SC_EC	ATR	0.350729	0.117	0.086	2.14698e-17	3.58438e-13
SC_EC	ACAD9	0.350703	0.165	0.125	2.0724e-22	3.45987e-18
SC_EC	KCNB2	0.350275	0.303	0.237	1.35568e-35	2.2633e-31
SC_EC	IDH3A	0.350239	0.178	0.135	8.519e-24	1.42225e-19
SC_EC	LZIC	0.349788	0.355	0.279	3.02327e-42	5.04735e-38
SC_EC	MAP4K3	0.349711	0.185	0.138	7.78234e-27	1.29926e-22
SC_EC	GPR107	0.349542	0.44	0.346	9.68976e-58	1.61771e-53
SC_EC	MPLKIP	0.349424	0.212	0.161	8.47431e-28	1.41479e-23
SC_EC	YY1	0.349282	0.302	0.229	1.16054e-42	1.93753e-38
SC_EC	POP4	0.349122	0.11	0.084	6.33469e-14	1.05758e-09
SC_EC	FAM126B	0.348964	0.178	0.133	2.81772e-25	4.70418e-21
SC_EC	DBR1	0.348811	0.145	0.11	6.29396e-19	1.05078e-14
SC_EC	CRB3	0.348708	0.187	0.144	1.80939e-22	3.02078e-18
SC_EC	RBM23	0.34849	0.347	0.272	4.49047e-42	7.49683e-38
SC_EC	RHOT2	0.348282	0.2	0.148	7.07326e-30	1.18088e-25
SC_EC	MMAB	0.347822	0.261	0.204	1.14041e-29	1.90391e-25
SC_EC	STRAP	0.347702	0.563	0.458	3.09148e-71	5.16122e-67
SC_EC	NEK4	0.347652	0.151	0.113	4.32283e-21	7.21697e-17
SC_EC	RRP1B	0.347563	0.169	0.13	5.31349e-21	8.87086e-17
SC_EC	SPTLC2	0.347506	0.256	0.196	4.41794e-32	7.37575e-28
SC_EC	ASCC2	0.34741	0.276	0.211	4.811e-36	8.03197e-32
SC_EC	BCR	0.347246	0.326	0.246	1.28608e-47	2.14711e-43
SC_EC	TAX1BP3	0.347091	0.381	0.246	7.39353e-115	1.23435e-110
SC_EC	ZSWIM4	0.347049	0.13	0.093	1.14095e-22	1.90482e-18
SC_EC	PRKD2	0.346903	0.237	0.178	2.2478e-33	3.7527e-29
SC_EC	DCP1B	0.346801	0.205	0.151	1.73339e-31	2.89389e-27
SC_EC	MFAP1	0.346666	0.154	0.118	7.65893e-19	1.27866e-14
SC_EC	GGNBP2	0.346633	0.352	0.27	5.91123e-48	9.8688e-44
SC_EC	GIGYF2	0.346104	0.283	0.213	9.66356e-41	1.61333e-36
SC_EC	C19orf53	0.346052	0.464	0.365	1.29918e-60	2.16899e-56
SC_EC	CEP295	0.345952	0.101	0.074	1.8904e-15	3.15602e-11
SC_EC	ACAA1	0.345903	0.267	0.2	8.36618e-39	1.39673e-34
SC_EC	SEH1L	0.34573	0.199	0.152	1.04162e-24	1.73898e-20
SC_EC	SUCLG1	0.34564	0.343	0.267	6.20187e-43	1.0354e-38
SC_EC	BAG5	0.345599	0.269	0.208	5.40015e-33	9.01555e-29
SC_EC	PRKAG1	0.345577	0.254	0.198	9.29918e-30	1.5525e-25
SC_EC	GUK1	0.345481	0.414	0.332	6.75464e-47	1.12769e-42
SC_EC	PHYH	0.345282	0.246	0.189	3.24421e-30	5.4162e-26
SC_EC	POT1	0.345161	0.172	0.131	3.25449e-22	5.43337e-18
SC_EC	USP39	0.34487	0.173	0.132	3.48651e-22	5.82073e-18
SC_EC	MAF1	0.344824	0.482	0.388	1.45113e-57	2.42266e-53
SC_EC	VPS54	0.344685	0.41	0.319	6.21193e-54	1.03708e-49
SC_EC	CASP8AP2	0.34462	0.115	0.086	7.8515e-16	1.31081e-11
SC_EC	C2CD3	0.344462	0.122	0.09	1.96684e-18	3.28364e-14
SC_EC	SFI1	0.344404	0.126	0.093	7.7235e-19	1.28944e-14
SC_EC	NFYB	0.344342	0.116	0.089	3.26407e-14	5.44936e-10
SC_EC	SNX21	0.344116	0.133	0.102	3.31147e-16	5.52849e-12
SC_EC	COX6C	0.343829	0.472	0.377	1.54694e-58	2.58261e-54
SC_EC	SHARPIN	0.343816	0.215	0.164	7.52194e-28	1.25579e-23
SC_EC	BUD31	0.343787	0.437	0.344	3.89272e-56	6.4989e-52
SC_EC	ALKBH6	0.343719	0.136	0.099	4.26098e-22	7.11371e-18
SC_EC	SNAPC5	0.34356	0.16	0.121	4.99778e-21	8.34379e-17
SC_EC	GRSF1	0.343515	0.494	0.402	2.12074e-56	3.54058e-52
SC_EC	ARMH3	0.343496	0.261	0.195	9.81173e-38	1.63807e-33
SC_EC	ZNF593	0.343434	0.212	0.165	8.03654e-24	1.3417e-19
SC_EC	AACS	0.343403	0.445	0.346	4.76376e-63	7.9531e-59
SC_EC	ARFRP1	0.343313	0.182	0.132	2.10261e-30	3.51031e-26
SC_EC	E2F4	0.343206	0.266	0.2	6.73393e-38	1.12423e-33
SC_EC	GSR	0.343105	0.456	0.358	2.24363e-60	3.74573e-56
SC_EC	PLS1	0.343033	0.177	0.127	1.20464e-31	2.01114e-27
SC_EC	FZD6	0.342861	0.204	0.157	4.24873e-24	7.09325e-20
SC_EC	KIAA0513	0.342736	0.194	0.146	7.8066e-26	1.30331e-21
SC_EC	MFF	0.342736	0.436	0.347	7.72289e-53	1.28934e-48
SC_EC	TUFM	0.34261	0.596	0.486	3.37615e-77	5.63648e-73
SC_EC	TNPO2	0.342359	0.529	0.424	2.36729e-68	3.95218e-64
SC_EC	SLC35E1	0.342199	0.397	0.32	3.42729e-42	5.72186e-38
SC_EC	VWA8	0.342038	0.216	0.163	2.54314e-29	4.24576e-25
SC_EC	UCK1	0.341832	0.223	0.173	1.15922e-25	1.93532e-21
SC_EC	EIF2AK4	0.341758	0.137	0.103	3.73809e-19	6.24075e-15
SC_EC	PDHX	0.341741	0.274	0.213	1.52228e-32	2.54144e-28
SC_EC	LRBA	0.341615	0.37	0.276	4.73977e-59	7.91304e-55
SC_EC	SMARCA5	0.341567	0.607	0.494	2.37059e-81	3.95771e-77
SC_EC	KDM2B	0.341556	0.113	0.084	1.26469e-16	2.1114e-12
SC_EC	LNPEP	0.341487	0.259	0.2	6.4049e-32	1.0693e-27
SC_EC	TEF	0.341376	0.177	0.139	1.0777e-18	1.79922e-14
SC_EC	CASC4	0.341237	0.469	0.376	2.34191e-57	3.90982e-53
SC_EC	HS6ST1	0.341041	0.22	0.171	1.70833e-25	2.85206e-21
SC_EC	ELP5	0.340926	0.226	0.174	1.17857e-27	1.96762e-23
SC_EC	HSF1	0.34089	0.501	0.396	4.93897e-66	8.24561e-62
SC_EC	CDH18	0.340883	0.19	0.152	2.77873e-17	4.63909e-13
SC_EC	TMEM176B	0.340873	0.589	0.403	2.43008e-185	4.05702e-181
SC_EC	SUN2	0.340822	0.37	0.272	1.12151e-61	1.87237e-57
SC_EC	FPGS	0.340757	0.161	0.119	1.13974e-23	1.9028e-19
SC_EC	SCGN	0.340655	0.934	0.785	6.64751e-259	1.1098e-254
SC_EC	CSTF1	0.340649	0.188	0.145	1.50515e-22	2.51285e-18
SC_EC	SNX6	0.340561	0.303	0.232	4.01586e-40	6.70448e-36
SC_EC	ZFP91	0.340521	0.399	0.313	2.65039e-49	4.42482e-45
SC_EC	CASP9	0.340512	0.166	0.123	7.27069e-24	1.21384e-19
SC_EC	USP3	0.340344	0.294	0.225	3.10014e-38	5.17568e-34
SC_EC	RPRD1B	0.340039	0.194	0.148	3.28258e-24	5.48027e-20
SC_EC	ULK1	0.339701	0.331	0.25	1.67333e-47	2.79363e-43
SC_EC	TIAL1	0.339638	0.554	0.446	3.39151e-74	5.66213e-70
SC_EC	ZBTB33	0.339613	0.211	0.166	1.9696e-22	3.28824e-18
SC_EC	KAT2A	0.339416	0.104	0.078	1.90786e-14	3.18517e-10
SC_EC	COA5	0.339404	0.145	0.111	7.57486e-18	1.26462e-13
SC_EC	TLK1	0.339342	0.447	0.353	2.3495e-56	3.92249e-52
SC_EC	MINDY2	0.339075	0.164	0.124	4.79784e-21	8.01e-17
SC_EC	ELP3	0.339038	0.222	0.17	4.48206e-28	7.4828e-24
SC_EC	CHN1	0.338849	0.225	0.173	2.64656e-27	4.41843e-23
SC_EC	GNG4	0.338786	0.552	0.407	1.37345e-109	2.29297e-105
SC_EC	DENND5B	0.338727	0.301	0.236	5.58108e-34	9.31761e-30
SC_EC	PLRG1	0.338658	0.205	0.156	7.00796e-27	1.16998e-22
SC_EC	GALE	0.338632	0.127	0.095	5.46767e-18	9.12827e-14
SC_EC	APOO	0.338555	0.147	0.113	1.7893e-17	2.98724e-13
SC_EC	LSM8	0.338432	0.192	0.149	4.05518e-22	6.77013e-18
SC_EC	RCN1	0.338407	0.644	0.522	5.19586e-93	8.67448e-89
SC_EC	PTDSS2	0.338404	0.159	0.121	2.98293e-20	4.98e-16
SC_EC	DEGS1	0.338154	0.423	0.324	6.38268e-60	1.06559e-55
SC_EC	FAF2	0.338104	0.3	0.239	3.7557e-31	6.27014e-27
SC_EC	FAM47E	0.338092	0.164	0.125	5.29669e-20	8.84282e-16
SC_EC	NRDC	0.337804	0.56	0.444	8.29388e-80	1.38466e-75
SC_EC	PRPS1	0.337614	0.213	0.166	5.43973e-24	9.08163e-20
SC_EC	ZNF236	0.337576	0.156	0.118	4.67645e-20	7.80733e-16
SC_EC	NLGN2	0.337394	0.287	0.229	1.00522e-28	1.67821e-24
SC_EC	PDGFRL	0.337213	0.119	0.088	1.91948e-17	3.20457e-13
SC_EC	PNMA2	0.336579	0.382	0.299	1.13435e-46	1.8938e-42
SC_EC	ODC1	0.336549	0.288	0.213	4.49e-45	7.49606e-41
SC_EC	TAF1C	0.336548	0.113	0.084	2.83781e-16	4.73773e-12
SC_EC	ETFA	0.336534	0.361	0.28	3.79908e-46	6.34257e-42
SC_EC	GMEB2	0.336523	0.133	0.101	5.62218e-17	9.38623e-13
SC_EC	FBXO33	0.336477	0.119	0.091	3.51656e-15	5.8709e-11
SC_EC	SMIM7	0.336414	0.384	0.309	3.02362e-40	5.04794e-36
SC_EC	SYPL1	0.336279	0.181	0.143	6.94765e-19	1.15991e-14
SC_EC	BRD4	0.336156	0.507	0.402	1.63519e-66	2.72995e-62
SC_EC	EFTUD2	0.336134	0.192	0.145	4.72064e-25	7.88111e-21
SC_EC	WDR24	0.33596	0.149	0.113	1.62687e-19	2.71606e-15
SC_EC	NOCT	0.335928	0.237	0.182	1.74041e-29	2.90562e-25
SC_EC	SNRPG	0.335838	0.209	0.163	1.12191e-22	1.87302e-18
SC_EC	PHLPP2	0.33563	0.159	0.122	4.5828e-20	7.65098e-16
SC_EC	ARHGAP21	0.335387	0.131	0.097	1.06867e-18	1.78415e-14
SC_EC	FAM160B1	0.335123	0.123	0.094	9.09254e-16	1.518e-11
SC_EC	CCDC124	0.335078	0.28	0.217	5.02044e-33	8.38162e-29
SC_EC	MSI1	0.334606	0.136	0.106	4.80771e-15	8.02647e-11
SC_EC	NUP155	0.334523	0.143	0.108	2.48225e-19	4.14412e-15
SC_EC	B4GALT4	0.33432	0.151	0.115	1.12282e-18	1.87455e-14
SC_EC	MORF4L2	0.333877	0.276	0.217	7.34676e-31	1.22654e-26
SC_EC	SCAF8	0.3336	0.327	0.253	3.29841e-41	5.50669e-37
SC_EC	INTS10	0.333559	0.212	0.161	4.32571e-27	7.22177e-23
SC_EC	PSMA3	0.333529	0.191	0.148	4.28853e-22	7.15969e-18
SC_EC	KLHL28	0.333434	0.201	0.152	5.40444e-27	9.02271e-23
SC_EC	SPATS2	0.333212	0.215	0.162	8.48331e-30	1.41629e-25
SC_EC	PSMC3	0.33305	0.313	0.246	6.8898e-35	1.15025e-30
SC_EC	CARMIL2	0.332976	0.225	0.17	5.39544e-30	9.00768e-26
SC_EC	COMMD6	0.332385	0.36	0.287	4.77857e-39	7.97782e-35
SC_EC	RNF216	0.332315	0.131	0.099	1.44174e-16	2.40699e-12
SC_EC	TPRKB	0.332021	0.123	0.094	9.03825e-15	1.50894e-10
SC_EC	NME7	0.331918	0.228	0.173	1.96709e-29	3.28406e-25
SC_EC	LONP2	0.331901	0.419	0.326	3.74161e-56	6.24662e-52
SC_EC	SEMA3F	0.331862	0.192	0.042	0	0
SC_EC	SELENON	0.331838	0.392	0.303	5.3599e-51	8.94835e-47
SC_EC	NIPAL3	0.331735	0.181	0.139	5.7766e-21	9.64403e-17
SC_EC	GTF3C4	0.33161	0.151	0.117	4.79989e-17	8.01342e-13
SC_EC	QARS	0.331565	0.414	0.328	5.07606e-48	8.47448e-44
SC_EC	PPP1R14C	0.331546	0.178	0.138	4.06651e-20	6.78904e-16
SC_EC	CDK5RAP1	0.330952	0.123	0.093	7.35917e-17	1.22861e-12
SC_EC	NUP54	0.330915	0.192	0.148	5.38867e-23	8.99638e-19
SC_EC	YPEL2	0.330886	0.353	0.268	5.64642e-49	9.42669e-45
SC_EC	RAVER1	0.330814	0.305	0.237	1.02288e-35	1.7077e-31
SC_EC	ELMO1	0.330785	0.364	0.314	1.36865e-18	2.28497e-14
SC_EC	NAA35	0.330581	0.15	0.114	2.33103e-19	3.89166e-15
SC_EC	FAM193A	0.330517	0.277	0.209	5.05567e-39	8.44043e-35
SC_EC	CDKN1B	0.330496	0.366	0.281	7.50745e-49	1.25337e-44
SC_EC	GLRX2	0.330446	0.116	0.089	5.15945e-14	8.61371e-10
SC_EC	HPS5	0.330444	0.147	0.111	4.737e-19	7.90842e-15
SC_EC	CLK3	0.330385	0.338	0.259	1.28189e-45	2.14011e-41
SC_EC	PIK3CA	0.330274	0.159	0.12	3.77991e-21	6.31055e-17
SC_EC	PFDN6	0.330051	0.218	0.169	1.94804e-25	3.25225e-21
SC_EC	RPAP2	0.329985	0.135	0.104	1.51806e-15	2.5344e-11
SC_EC	RPP21	0.329641	0.167	0.128	1.25216e-19	2.09048e-15
SC_EC	TENT4A	0.329545	0.244	0.187	3.72681e-30	6.2219e-26
SC_EC	USP8	0.329327	0.271	0.206	3.89966e-36	6.51048e-32
SC_EC	HSD17B4	0.329302	0.376	0.294	1.86162e-45	3.10797e-41
SC_EC	BMF	0.329281	0.246	0.178	9.50229e-43	1.58641e-38
SC_EC	PPP1R37	0.329048	0.354	0.271	4.11782e-47	6.87471e-43
SC_EC	YAE1	0.328989	0.146	0.112	3.7717e-17	6.29686e-13
SC_EC	QSER1	0.328926	0.284	0.224	1.20607e-30	2.01353e-26
SC_EC	COPS4	0.328582	0.33	0.257	4.20063e-39	7.01295e-35
SC_EC	DCP2	0.328533	0.151	0.114	2.28347e-20	3.81225e-16
SC_EC	B4GALT7	0.328458	0.236	0.183	7.70164e-27	1.28579e-22
SC_EC	CXCR4	0.328423	0.283	0.187	1.24154e-82	2.07274e-78
SC_EC	MTCH1	0.328158	0.684	0.582	1.44401e-87	2.41077e-83
SC_EC	USF2	0.327761	0.681	0.57	5.71043e-89	9.53356e-85
SC_EC	SLC31A1	0.327722	0.242	0.187	3.26099e-28	5.44422e-24
SC_EC	CDC27	0.327691	0.217	0.166	8.81314e-27	1.47135e-22
SC_EC	OGDH	0.327541	0.304	0.233	1.03356e-38	1.72553e-34
SC_EC	CHST14	0.327174	0.157	0.121	1.36999e-17	2.28719e-13
SC_EC	TRA2A	0.327053	0.396	0.307	1.71378e-52	2.86116e-48
SC_EC	ATP5F1A	0.326783	0.471	0.385	1.6172e-50	2.69991e-46
SC_EC	ZC3H7A	0.326761	0.296	0.228	4.03513e-37	6.73665e-33
SC_EC	KLHL36	0.326613	0.256	0.197	8.45771e-31	1.41201e-26
SC_EC	CDK2AP2	0.326576	0.104	0.073	3.66782e-21	6.12343e-17
SC_EC	GPBP1	0.326084	0.516	0.413	8.13881e-63	1.35877e-58
SC_EC	RIF1	0.325987	0.167	0.13	1.56739e-18	2.61677e-14
SC_EC	JPT2	0.325623	0.339	0.259	3.41586e-45	5.70278e-41
SC_EC	ALAS1	0.325484	0.285	0.216	4.09394e-39	6.83483e-35
SC_EC	NOL11	0.325302	0.117	0.091	8.94658e-13	1.49363e-08
SC_EC	RALA	0.325141	0.248	0.188	2.15462e-32	3.59713e-28
SC_EC	GCK	0.324895	0.491	0.352	1.3971e-103	2.33245e-99
SC_EC	IFT46	0.32481	0.139	0.108	1.97463e-15	3.29665e-11
SC_EC	TIMM17A	0.324473	0.253	0.196	9.73651e-30	1.62551e-25
SC_EC	CIRBP	0.324467	0.812	0.737	4.42185e-111	7.38227e-107
SC_EC	PKN1	0.324465	0.374	0.288	7.67896e-50	1.282e-45
SC_EC	TMEM134	0.324366	0.236	0.184	1.82266e-26	3.04293e-22
SC_EC	TSR2	0.324308	0.209	0.163	7.04159e-23	1.17559e-18
SC_EC	MED10	0.32398	0.196	0.152	3.27422e-22	5.46631e-18
SC_EC	RFK	0.323961	0.199	0.159	4.91049e-19	8.19806e-15
SC_EC	BIRC2	0.323933	0.188	0.144	2.22351e-23	3.71214e-19
SC_EC	HSDL2	0.323773	0.264	0.21	2.18123e-26	3.64157e-22
SC_EC	COQ8B	0.323737	0.207	0.158	1.04848e-25	1.75043e-21
SC_EC	ESCO1	0.323694	0.161	0.123	1.2871e-20	2.14881e-16
SC_EC	FBXO31	0.323586	0.169	0.129	8.26934e-21	1.38057e-16
SC_EC	ZUP1	0.323584	0.121	0.092	9.25103e-16	1.54446e-11
SC_EC	LSM14A	0.323326	0.187	0.146	1.65059e-20	2.75565e-16
SC_EC	AC118549.1	0.323265	0.282	0.213	1.58371e-38	2.64401e-34
SC_EC	MED28	0.323231	0.437	0.347	5.20773e-52	8.6943e-48
SC_EC	SNX3	0.323101	0.404	0.324	1.85188e-43	3.09172e-39
SC_EC	DOP1B	0.322902	0.158	0.123	1.43365e-17	2.39348e-13
SC_EC	ZNF805	0.322737	0.163	0.125	2.78438e-20	4.64852e-16
SC_EC	RAD17	0.32273	0.182	0.141	1.3666e-20	2.28153e-16
SC_EC	ZNF148	0.322716	0.475	0.378	2.1941e-58	3.66305e-54
SC_EC	NR2C1	0.322657	0.111	0.084	7.92001e-15	1.32225e-10
SC_EC	FAM110B	0.321979	0.22	0.173	1.98228e-23	3.30941e-19
SC_EC	ZNF76	0.321884	0.181	0.135	2.59871e-25	4.33854e-21
SC_EC	ZC3H18	0.32186	0.21	0.162	5.24754e-25	8.76077e-21
SC_EC	UBL5	0.321746	0.315	0.251	3.62046e-33	6.04435e-29
SC_EC	BMI1	0.321726	0.346	0.268	2.89115e-42	4.82678e-38
SC_EC	PUM2	0.321598	0.435	0.348	2.8657e-49	4.78428e-45
SC_EC	UQCR11	0.321432	0.449	0.361	3.09373e-49	5.16498e-45
SC_EC	ARHGEF16	0.32128	0.14	0.109	1.38492e-15	2.31212e-11
SC_EC	MARCH7	0.321253	0.675	0.549	3.57534e-101	5.96903e-97
SC_EC	STK32C	0.321057	0.121	0.095	3.82819e-13	6.39116e-09
SC_EC	OXR1	0.321021	0.174	0.132	2.3589e-22	3.93819e-18
SC_EC	PCDH10	0.320834	0.175	0.129	3.62409e-26	6.05041e-22
SC_EC	CCDC8	0.320771	0.345	0.276	2.14108e-35	3.57453e-31
SC_EC	ERH	0.320546	0.265	0.211	2.33726e-26	3.90205e-22
SC_EC	H1F0	0.320219	0.791	0.688	6.28963e-123	1.05005e-118
SC_EC	UBN2	0.320068	0.263	0.201	4.33996e-33	7.24557e-29
SC_EC	CBLL1	0.319681	0.123	0.094	8.58515e-15	1.43329e-10
SC_EC	RO60	0.319625	0.309	0.241	2.75388e-35	4.59761e-31
SC_EC	ERCC6L2	0.319558	0.255	0.193	7.19388e-35	1.20102e-30
SC_EC	LAMTOR3	0.319523	0.34	0.272	2.0735e-35	3.46171e-31
SC_EC	TEX261	0.319274	0.138	0.108	2.42807e-15	4.05366e-11
SC_EC	CRY1	0.319198	0.239	0.185	1.38672e-27	2.31514e-23
SC_EC	SLC8A2	0.319145	0.231	0.186	5.36102e-21	8.95022e-17
SC_EC	RWDD4	0.319144	0.175	0.137	1.0413e-18	1.73845e-14
SC_EC	TLE2	0.319137	0.218	0.172	2.28079e-22	3.80778e-18
SC_EC	PRRC2C	0.319121	0.445	0.351	5.60061e-54	9.35023e-50
SC_EC	S100A16	0.31905	0.207	0.106	5.89804e-131	9.84678e-127
SC_EC	GALNT2	0.318956	0.358	0.251	1.61859e-76	2.70224e-72
SC_EC	KMT2C	0.318884	0.517	0.402	3.03937e-75	5.07424e-71
SC_EC	LMNB2	0.318746	0.138	0.107	8.46733e-16	1.41362e-11
SC_EC	TMBIM4	0.318531	0.36	0.29	1.30405e-35	2.17712e-31
SC_EC	ZBTB7B	0.31842	0.189	0.146	3.17624e-21	5.30274e-17
SC_EC	DNAL4	0.318338	0.118	0.092	7.07549e-13	1.18125e-08
SC_EC	PTAR1	0.318315	0.314	0.241	2.33924e-40	3.90536e-36
SC_EC	PLEKHH1	0.318207	0.153	0.116	1.5672e-19	2.61645e-15
SC_EC	STK38L	0.318153	0.218	0.153	1.81579e-42	3.03147e-38
SC_EC	CTDSPL2	0.318153	0.167	0.13	4.49339e-18	7.50172e-14
SC_EC	GLMN	0.317931	0.109	0.083	1.08676e-13	1.81435e-09
SC_EC	ITSN2	0.317798	0.213	0.16	2.30515e-28	3.84845e-24
SC_EC	MBOAT7	0.317703	0.491	0.393	9.00633e-58	1.50361e-53
SC_EC	TRAPPC12	0.317519	0.307	0.24	5.6691e-35	9.46456e-31
SC_EC	SLC39A9	0.317458	0.456	0.369	1.07955e-48	1.80231e-44
SC_EC	MCCC1	0.317444	0.172	0.13	7.27148e-22	1.21397e-17
SC_EC	ZBTB5	0.317031	0.153	0.117	2.38352e-18	3.97928e-14
SC_EC	AKIP1	0.317009	0.135	0.105	5.66666e-15	9.46048e-11
SC_EC	CAPN7	0.316755	0.306	0.232	9.25574e-42	1.54525e-37
SC_EC	SUGT1	0.316635	0.34	0.268	1.6008e-37	2.67254e-33
SC_EC	KDM5D	0.316545	0.312	0.236	3.66236e-43	6.1143e-39
SC_EC	PPM1A	0.316443	0.461	0.369	4.75254e-54	7.93436e-50
SC_EC	SELENOO	0.316367	0.14	0.107	1.92254e-17	3.20969e-13
SC_EC	APH1B	0.316198	0.288	0.229	1.10561e-29	1.84582e-25
SC_EC	AXIN1	0.316171	0.219	0.168	6.65496e-26	1.11104e-21
SC_EC	CLN8	0.31576	0.243	0.185	2.1212e-31	3.54134e-27
SC_EC	TMEM126A	0.315696	0.233	0.189	6.51822e-20	1.08822e-15
SC_EC	TOM1L1	0.315536	0.296	0.234	9.28124e-32	1.5495e-27
SC_EC	PRPF4B	0.315194	0.206	0.158	3.76212e-24	6.28086e-20
SC_EC	TXNDC15	0.314876	0.505	0.405	1.40028e-57	2.33777e-53
SC_EC	SH3GL1	0.314527	0.224	0.164	8.86698e-36	1.48034e-31
SC_EC	HMBOX1	0.31452	0.226	0.174	8.79001e-27	1.46749e-22
SC_EC	TOX	0.314184	0.224	0.177	1.58136e-22	2.64009e-18
SC_EC	AMZ2	0.314076	0.218	0.169	1.21193e-24	2.02331e-20
SC_EC	KCTD20	0.314038	0.35	0.269	3.57718e-45	5.97211e-41
SC_EC	ZNF410	0.313927	0.38	0.296	8.83309e-47	1.47468e-42
SC_EC	WDR34	0.313861	0.201	0.154	1.26904e-23	2.11866e-19
SC_EC	NGDN	0.31347	0.155	0.121	2.32336e-16	3.87885e-12
SC_EC	PRPF38A	0.313394	0.219	0.171	3.37223e-23	5.62994e-19
SC_EC	RNGTT	0.313362	0.207	0.153	4.0938e-31	6.8346e-27
SC_EC	IDS	0.31327	0.83	0.73	2.80657e-111	4.68557e-107
SC_EC	CLPX	0.312985	0.24	0.19	4.28242e-24	7.1495e-20
SC_EC	WDR37	0.312805	0.27	0.207	6.46603e-33	1.0795e-28
SC_EC	EIF3G	0.312735	0.115	0.091	2.00623e-11	3.34941e-07
SC_EC	GLS2	0.312681	0.137	0.106	5.13014e-15	8.56477e-11
SC_EC	ANKRD28	0.312482	0.19	0.147	7.9726e-22	1.33103e-17
SC_EC	IARS2	0.312134	0.404	0.327	3.75958e-40	6.27662e-36
SC_EC	KNDC1	0.31189	0.244	0.181	1.80775e-36	3.01804e-32
SC_EC	ATP5MC3	0.311516	0.382	0.306	9.34306e-40	1.55982e-35
SC_EC	LSM6	0.311393	0.187	0.148	2.51745e-18	4.20289e-14
SC_EC	WDR60	0.31114	0.164	0.123	1.498e-21	2.50091e-17
SC_EC	LMTK2	0.311088	0.267	0.212	2.04535e-27	3.41471e-23
SC_EC	CBFB	0.31106	0.474	0.413	7.28304e-26	1.2159e-21
SC_EC	TTI1	0.310996	0.113	0.087	2.02462e-13	3.38011e-09
SC_EC	BRD2	0.310914	0.792	0.684	1.33345e-121	2.22619e-117
SC_EC	NEPRO	0.310776	0.166	0.13	2.23305e-17	3.72808e-13
SC_EC	BTBD7	0.310737	0.389	0.302	3.70748e-48	6.18964e-44
SC_EC	CIPC	0.310714	0.172	0.131	3.01305e-21	5.03029e-17
SC_EC	EWSR1	0.31061	0.423	0.332	9.52072e-51	1.58948e-46
SC_EC	ATP5PF	0.310603	0.2	0.159	5.56393e-19	9.28897e-15
SC_EC	TMEM80	0.310535	0.129	0.096	1.34945e-18	2.25291e-14
SC_EC	MLST8	0.310423	0.274	0.221	1.30768e-24	2.18318e-20
SC_EC	CD2AP	0.310255	0.482	0.371	1.59707e-67	2.66631e-63
SC_EC	NIPBL	0.310157	0.394	0.309	1.05676e-46	1.76425e-42
SC_EC	ABCF3	0.310139	0.271	0.213	3.64303e-29	6.08205e-25
SC_EC	USP7	0.31005	0.274	0.216	2.13801e-28	3.56941e-24
SC_EC	ZSWIM6	0.309866	0.153	0.116	1.73451e-19	2.89576e-15
SC_EC	EIF2B5	0.309712	0.25	0.194	7.78715e-29	1.30006e-24
SC_EC	TMEM99	0.309459	0.11	0.087	4.63092e-11	7.73132e-07
SC_EC	RUFY2	0.309451	0.177	0.135	4.95559e-22	8.27336e-18
SC_EC	TSNAX	0.309413	0.278	0.218	6.06406e-30	1.0124e-25
SC_EC	EVI5	0.30927	0.239	0.185	1.49759e-27	2.50023e-23
SC_EC	KAT6B	0.308916	0.348	0.273	1.52914e-40	2.55291e-36
SC_EC	RNF139	0.308867	0.264	0.208	2.5514e-28	4.25957e-24
SC_EC	BLOC1S1	0.308817	0.286	0.225	7.09434e-31	1.1844e-26
SC_EC	RRAGC	0.308727	0.26	0.2	5.19837e-31	8.67868e-27
SC_EC	ATXN7	0.308704	0.198	0.151	8.58505e-25	1.43327e-20
SC_EC	NEK9	0.308563	0.204	0.159	1.36525e-22	2.27929e-18
SC_EC	SLC22A5	0.308324	0.139	0.108	1.12682e-14	1.88123e-10
SC_EC	PRKAG2	0.308162	0.174	0.136	1.3193e-18	2.20258e-14
SC_EC	GPALPP1	0.308106	0.193	0.145	1.63492e-26	2.72951e-22
SC_EC	RPRD2	0.30795	0.282	0.218	1.40803e-33	2.35071e-29
SC_EC	TAF1	0.307878	0.156	0.119	1.17235e-19	1.95724e-15
SC_EC	APBB3	0.307673	0.226	0.172	6.84248e-29	1.14235e-24
SC_EC	C11orf80	0.307523	0.161	0.121	2.16142e-21	3.6085e-17
SC_EC	ARL5B	0.307286	0.347	0.249	5.50684e-65	9.19367e-61
SC_EC	B4GALT3	0.306844	0.31	0.25	1.76642e-29	2.94904e-25
SC_EC	DCUN1D2	0.306793	0.13	0.098	7.40394e-17	1.23609e-12
SC_EC	PITRM1	0.306531	0.56	0.448	3.56385e-72	5.94986e-68
SC_EC	BCAS2	0.306398	0.219	0.17	7.82278e-25	1.30601e-20
SC_EC	ZNF12	0.306339	0.211	0.164	1.4281e-23	2.38421e-19
SC_EC	MRTFB	0.305957	0.262	0.208	1.94878e-26	3.25349e-22
SC_EC	RNF185	0.305726	0.148	0.114	4.44604e-17	7.42267e-13
SC_EC	CMTM6	0.305131	0.443	0.367	2.78411e-40	4.64807e-36
SC_EC	OS9	0.305118	0.788	0.706	1.21247e-98	2.02422e-94
SC_EC	BICRAL	0.305072	0.28	0.219	7.74853e-31	1.29362e-26
SC_EC	PPP1R12C	0.30504	0.183	0.139	3.98298e-23	6.64958e-19
SC_EC	EIF4EBP2	0.305	0.477	0.373	2.61132e-61	4.3596e-57
SC_EC	BMPR1A	0.304753	0.275	0.22	1.1362e-26	1.89688e-22
SC_EC	ZNF182	0.304413	0.112	0.087	8.26833e-13	1.3804e-08
SC_EC	PEPD	0.304039	0.394	0.302	5.117e-55	8.54284e-51
SC_EC	SMG1	0.303882	0.124	0.093	2.52347e-16	4.21293e-12
SC_EC	LAMC1	0.303633	0.509	0.374	1.2153e-103	2.02894e-99
SC_EC	CCND3	0.303442	0.212	0.171	1.00372e-18	1.6757e-14
SC_EC	RAB1A	0.30319	0.455	0.371	9.42139e-45	1.5729e-40
SC_EC	EPG5	0.303123	0.158	0.123	4.52194e-17	7.54937e-13
SC_EC	CACTIN	0.303097	0.105	0.081	1.04231e-12	1.74014e-08
SC_EC	PDS5A	0.303094	0.224	0.177	1.17829e-22	1.96715e-18
SC_EC	ZNF609	0.302985	0.224	0.169	3.002e-29	5.01183e-25
SC_EC	BRF1	0.302982	0.234	0.177	7.74265e-31	1.29264e-26
SC_EC	RCAN3	0.302941	0.55	0.431	1.78725e-73	2.98381e-69
SC_EC	PTBP1	0.302665	0.235	0.184	5.33729e-25	8.91061e-21
SC_EC	NPEPPS	0.302249	0.443	0.345	2.453e-57	4.09528e-53
SC_EC	PCED1A	0.302021	0.319	0.247	5.60405e-38	9.35597e-34
SC_EC	MLLT10	0.301831	0.191	0.146	5.50437e-23	9.18955e-19
SC_EC	BDP1	0.301765	0.336	0.261	2.79959e-40	4.67392e-36
SC_EC	ALG8	0.301718	0.163	0.129	1.63388e-15	2.72776e-11
SC_EC	MAGEF1	0.301646	0.238	0.192	1.50202e-20	2.50762e-16
SC_EC	EHBP1	0.301025	0.312	0.233	2.72141e-44	4.5434e-40
SC_EC	AKTIP	0.300966	0.333	0.259	1.51965e-38	2.53705e-34
SC_EC	ZXDC	0.300932	0.223	0.176	1.74417e-22	2.9119e-18
SC_EC	ZSCAN30	0.300924	0.185	0.143	4.29138e-21	7.16446e-17
SC_EC	NELFA	0.300922	0.25	0.192	3.4572e-30	5.77179e-26
SC_EC	ROMO1	0.300909	0.503	0.416	6.70411e-48	1.11925e-43
SC_EC	UTP3	0.300853	0.233	0.182	5.45505e-25	9.10721e-21
SC_EC	TTC14	0.300851	0.207	0.158	1.95853e-25	3.26977e-21
SC_EC	FBXL3	0.300666	0.337	0.267	2.05236e-35	3.42642e-31
SC_EC	PES1	0.300161	0.19	0.15	1.97669e-18	3.30009e-14
SC_EC	NUP214	0.300117	0.146	0.115	1.28047e-14	2.13775e-10
SC_EC	RHOB	0.299959	0.676	0.519	2.88682e-127	4.81954e-123
SC_EC	ALDH9A1	0.299745	0.392	0.325	4.85482e-33	8.10513e-29
SC_EC	CACNA2D1	0.299629	0.683	0.515	8.59506e-129	1.43495e-124
SC_EC	HK1	0.299598	0.132	0.098	1.62125e-18	2.70669e-14
SC_EC	P2RX4	0.299499	0.296	0.229	3.66767e-35	6.12318e-31
SC_EC	SDHB	0.299489	0.426	0.344	7.54426e-43	1.25951e-38
SC_EC	SDCCAG8	0.299104	0.243	0.186	1.61013e-29	2.68811e-25
SC_EC	PCF11	0.299054	0.265	0.202	4.62001e-33	7.71311e-29
SC_EC	CUL5	0.299039	0.251	0.195	6.32889e-28	1.05661e-23
SC_EC	TBC1D20	0.298922	0.374	0.291	6.36976e-45	1.06343e-40
SC_EC	ESF1	0.298859	0.134	0.104	2.19184e-14	3.65927e-10
SC_EC	ZNF224	0.298706	0.1	0.075	1.57395e-13	2.62771e-09
SC_EC	PCGF1	0.298632	0.182	0.145	1.94304e-16	3.24391e-12
SC_EC	PSIP1	0.298502	0.142	0.109	8.3344e-17	1.39143e-12
SC_EC	SSTR3	0.298186	0.147	0.12	2.61114e-11	4.3593e-07
SC_EC	MMADHC	0.297982	0.217	0.173	7.99579e-21	1.3349e-16
SC_EC	NMNAT2	0.297951	0.34	0.277	4.55671e-30	7.60742e-26
SC_EC	INTS6	0.297931	0.253	0.189	1.06953e-35	1.78558e-31
SC_EC	INO80E	0.297886	0.277	0.224	5.51034e-25	9.19952e-21
SC_EC	TTBK2	0.297662	0.201	0.154	1.87068e-23	3.1231e-19
SC_EC	VPS51	0.297585	0.18	0.142	7.34492e-18	1.22624e-13
SC_EC	PLPP1	0.297567	0.174	0.105	1.49092e-64	2.48908e-60
SC_EC	ERGIC2	0.297498	0.338	0.275	5.80114e-31	9.685e-27
SC_EC	PPP1R11	0.297116	0.191	0.151	3.46519e-19	5.78513e-15
SC_EC	ANAPC4	0.296927	0.151	0.117	2.72094e-16	4.54261e-12
SC_EC	ZBTB11	0.296897	0.204	0.157	3.90512e-24	6.5196e-20
SC_EC	SAR1B	0.296589	0.469	0.389	4.36262e-42	7.2834e-38
SC_EC	CHM	0.296439	0.287	0.225	1.39428e-30	2.32775e-26
SC_EC	OSGEP	0.295755	0.138	0.104	3.02679e-18	5.05322e-14
SC_EC	AIMP2	0.295637	0.146	0.116	1.07479e-13	1.79436e-09
SC_EC	PPP1R14B	0.295535	0.197	0.152	4.90313e-23	8.18577e-19
SC_EC	ZBTB10	0.295487	0.307	0.226	3.6785e-50	6.14126e-46
SC_EC	ZNF263	0.29544	0.179	0.136	4.8416e-22	8.08305e-18
SC_EC	RSRC2	0.29542	0.486	0.395	1.52184e-51	2.54071e-47
SC_EC	ATP6V1D	0.295263	0.461	0.375	3.0425e-46	5.07945e-42
SC_EC	HMGCL	0.295215	0.321	0.255	3.96649e-32	6.62206e-28
SC_EC	UTP6	0.295132	0.164	0.127	3.00022e-18	5.00888e-14
SC_EC	KIZ	0.295128	0.165	0.129	5.53637e-17	9.24297e-13
SC_EC	MAF	0.294836	0.234	0.178	2.69162e-31	4.49366e-27
SC_EC	CRADD	0.294623	0.2	0.152	8.76109e-25	1.46266e-20
SC_EC	ALG12	0.294618	0.219	0.176	2.22345e-19	3.71205e-15
SC_EC	SF3A3	0.294275	0.16	0.127	9.6631e-15	1.61325e-10
SC_EC	ACADSB	0.29415	0.148	0.115	3.82133e-16	6.37972e-12
SC_EC	LZTFL1	0.294075	0.151	0.119	2.69925e-15	4.5064e-11
SC_EC	CDC40	0.293961	0.141	0.11	3.14165e-15	5.24498e-11
SC_EC	IFT88	0.293957	0.134	0.105	1.54389e-13	2.57752e-09
SC_EC	PSD3	0.293913	0.306	0.249	5.42527e-26	9.05749e-22
SC_EC	JTB	0.293662	0.422	0.35	5.75689e-36	9.61113e-32
SC_EC	SAMD8	0.29358	0.265	0.212	9.12062e-25	1.52269e-20
SC_EC	SOX4	0.293417	0.406	0.244	4.55686e-170	7.60768e-166
SC_EC	CSNK1G1	0.293087	0.174	0.137	1.49537e-17	2.49653e-13
SC_EC	DCP1A	0.293052	0.306	0.241	2.54534e-32	4.24945e-28
SC_EC	C14orf119	0.293017	0.267	0.216	2.16584e-23	3.61587e-19
SC_EC	LRRC4	0.292641	0.116	0.09	1.40141e-13	2.33965e-09
SC_EC	KAT5	0.292525	0.235	0.188	3.02151e-21	5.04441e-17
SC_EC	ISOC2	0.292307	0.159	0.128	2.03049e-13	3.3899e-09
SC_EC	ERBIN	0.292287	0.299	0.219	2.40091e-48	4.00833e-44
SC_EC	CNOT2	0.292196	0.285	0.221	2.54216e-32	4.24414e-28
SC_EC	MED14	0.291616	0.269	0.209	1.74991e-30	2.92147e-26
SC_EC	WDR26	0.291574	0.534	0.436	4.87499e-57	8.1388e-53
SC_EC	EIF2AK2	0.291555	0.311	0.249	1.80199e-29	3.00843e-25
SC_EC	C1orf43	0.291548	0.555	0.459	8.55441e-54	1.42816e-49
SC_EC	C11orf58	0.29142	0.484	0.401	2.67002e-44	4.4576e-40
SC_EC	WAC	0.290974	0.251	0.201	8.10481e-23	1.3531e-18
SC_EC	KANSL1	0.290947	0.383	0.302	5.41881e-43	9.04671e-39
SC_EC	STX16	0.29079	0.462	0.359	4.19043e-60	6.99592e-56
SC_EC	CHST11	0.290694	0.151	0.11	1.57393e-24	2.62768e-20
SC_EC	EDC3	0.290679	0.21	0.162	2.25785e-23	3.76949e-19
SC_EC	SUPT16H	0.290645	0.287	0.23	1.74706e-26	2.91672e-22
SC_EC	NSUN7	0.290522	0.105	0.081	4.23985e-12	7.07844e-08
SC_EC	C16orf72	0.290401	0.59	0.48	2.75376e-70	4.5974e-66
SC_EC	TLN1	0.289494	0.446	0.349	3.75271e-56	6.26516e-52
SC_EC	ZNF576	0.289343	0.119	0.092	2.54276e-13	4.24514e-09
SC_EC	MAPKAP1	0.289278	0.242	0.19	8.78209e-26	1.46617e-21
SC_EC	EAPP	0.289213	0.247	0.195	3.36738e-25	5.62184e-21
SC_EC	NUFIP2	0.289137	0.369	0.298	3.34394e-35	5.58271e-31
SC_EC	ORMDL1	0.288941	0.392	0.324	5.23171e-33	8.73435e-29
SC_EC	FBXL17	0.28863	0.374	0.295	1.517e-40	2.53263e-36
SC_EC	CYB5R1	0.288569	0.302	0.244	8.05548e-27	1.34486e-22
SC_EC	RNF169	0.288256	0.18	0.14	4.57316e-20	7.63488e-16
SC_EC	DRG2	0.288239	0.12	0.094	2.69277e-12	4.49558e-08
SC_EC	TMPO	0.288164	0.111	0.087	1.63601e-11	2.73133e-07
SC_EC	CSTF3	0.287967	0.361	0.279	1.0583e-43	1.76683e-39
SC_EC	RAD21	0.287577	0.346	0.28	3.10206e-31	5.17889e-27
SC_EC	YIPF6	0.287468	0.396	0.325	1.29754e-34	2.16625e-30
SC_EC	TMC4	0.287407	0.2	0.154	1.45321e-22	2.42613e-18
SC_EC	TSFM	0.287387	0.135	0.106	7.83419e-14	1.30792e-09
SC_EC	SLC39A1	0.287113	0.235	0.187	4.86149e-22	8.11626e-18
SC_EC	AGFG1	0.286936	0.472	0.379	7.79533e-51	1.30143e-46
SC_EC	TUT4	0.286928	0.428	0.34	8.97888e-47	1.49902e-42
SC_EC	MPDZ	0.286881	0.171	0.133	5.15219e-19	8.60159e-15
SC_EC	VAPB	0.286449	0.423	0.343	3.26548e-41	5.45171e-37
SC_EC	SMURF2	0.286407	0.207	0.158	3.33456e-25	5.56704e-21
SC_EC	DCUN1D3	0.286392	0.229	0.183	1.65831e-21	2.76855e-17
SC_EC	ZSWIM8	0.28634	0.337	0.267	1.75466e-35	2.9294e-31
SC_EC	AGBL5	0.286333	0.153	0.119	4.53853e-16	7.57707e-12
SC_EC	CLK4	0.28581	0.143	0.11	2.50512e-16	4.18229e-12
SC_EC	NSL1	0.285754	0.173	0.136	2.39031e-17	3.99062e-13
SC_EC	CBY1	0.285504	0.115	0.091	5.72964e-11	9.56563e-07
SC_EC	GGA1	0.28548	0.208	0.159	1.31035e-25	2.18762e-21
SC_EC	NUP50	0.285394	0.119	0.095	2.20276e-11	3.6775e-07
SC_EC	BABAM2	0.285288	0.2	0.156	3.19222e-21	5.32941e-17
SC_EC	EIF4A3	0.285247	0.441	0.351	1.2711e-50	2.1221e-46
SC_EC	NCKAP1	0.285071	0.719	0.618	1.08879e-83	1.81774e-79
SC_EC	MIER1	0.284749	0.316	0.252	6.97604e-31	1.16465e-26
SC_EC	ACTB	0.284542	0.962	0.901	3.49732e-279	5.83877e-275
SC_EC	CLDN12	0.284413	0.495	0.401	1.78625e-48	2.98215e-44
SC_EC	BAZ2A	0.284309	0.314	0.254	3.26849e-28	5.45675e-24
SC_EC	TRMT2B	0.283884	0.129	0.102	1.96035e-12	3.27281e-08
SC_EC	CRELD1	0.283777	0.48	0.395	3.19764e-45	5.33847e-41
SC_EC	RCC1L	0.283503	0.238	0.189	1.16712e-22	1.94851e-18
SC_EC	PSPH	0.283439	0.225	0.182	5.4344e-19	9.07273e-15
SC_EC	TNIP1	0.283424	0.4	0.244	1.15112e-152	1.9218e-148
SC_EC	PAIP2B	0.283358	0.149	0.117	8.31695e-15	1.38852e-10
SC_EC	TOM1	0.283294	0.183	0.145	1.39042e-17	2.3213e-13
SC_EC	PWWP2A	0.283047	0.187	0.141	7.06045e-25	1.17874e-20
SC_EC	EIF2AK1	0.2829	0.537	0.444	6.73113e-52	1.12376e-47
SC_EC	SOCS7	0.282885	0.158	0.124	2.38037e-16	3.97402e-12
SC_EC	RAD23A	0.2827	0.413	0.34	1.58006e-34	2.63791e-30
SC_EC	SESN1	0.282437	0.396	0.308	2.27553e-46	3.799e-42
SC_EC	WDR70	0.282333	0.131	0.098	4.0522e-18	6.76515e-14
SC_EC	SPEN	0.282302	0.442	0.359	5.58465e-43	9.32357e-39
SC_EC	VTI1A	0.282263	0.149	0.11	3.57571e-22	5.96965e-18
SC_EC	CWC15	0.282254	0.316	0.252	9.17602e-31	1.53194e-26
SC_EC	NAV1	0.281902	0.549	0.425	5.45694e-81	9.11035e-77
SC_EC	ZSWIM1	0.281884	0.125	0.098	5.5634e-13	9.28809e-09
SC_EC	ZNF384	0.28186	0.369	0.294	1.96243e-37	3.27628e-33
SC_EC	TTC39A	0.281833	0.386	0.314	2.87058e-34	4.79243e-30
SC_EC	COASY	0.281745	0.279	0.223	1.06382e-25	1.77604e-21
SC_EC	USP21	0.281633	0.144	0.113	1.30055e-14	2.17126e-10
SC_EC	MARCH5	0.28112	0.322	0.255	4.95912e-33	8.27926e-29
SC_EC	PLCB4	0.28112	0.331	0.256	2.65321e-38	4.42954e-34
SC_EC	LSG1	0.280871	0.15	0.118	8.66374e-15	1.44641e-10
SC_EC	SELENOH	0.280848	0.626	0.534	6.11042e-60	1.02013e-55
SC_EC	DDX17	0.280724	0.549	0.454	1.42913e-56	2.38593e-52
SC_EC	JPH3	0.280611	0.144	0.118	5.23396e-11	8.7381e-07
SC_EC	VPS52	0.280287	0.308	0.247	3.49454e-29	5.83413e-25
SC_EC	ZFR	0.279943	0.529	0.44	4.29006e-49	7.16226e-45
SC_EC	RBMX	0.279822	0.183	0.145	9.95158e-18	1.66142e-13
SC_EC	IFT81	0.279734	0.205	0.161	1.23013e-20	2.0537e-16
SC_EC	SMG6	0.279408	0.131	0.1	6.99198e-16	1.16731e-11
SC_EC	RPF1	0.279288	0.175	0.141	2.31954e-14	3.87247e-10
SC_EC	ELOC	0.279273	0.165	0.133	8.73606e-14	1.45848e-09
SC_EC	KANSL3	0.279232	0.171	0.134	3.2084e-17	5.35642e-13
SC_EC	LIN7A	0.279212	0.133	0.103	5.86713e-14	9.79517e-10
SC_EC	ERCC1	0.279208	0.225	0.178	8.40224e-22	1.40275e-17
SC_EC	TRMT1L	0.279127	0.232	0.186	8.28125e-21	1.38255e-16
SC_EC	FTO	0.278889	0.209	0.163	7.59033e-22	1.26721e-17
SC_EC	MOB2	0.278881	0.204	0.16	2.17071e-20	3.62401e-16
SC_EC	MAX	0.27854	0.329	0.258	4.651e-36	7.76484e-32
SC_EC	NGLY1	0.278512	0.284	0.225	1.32487e-27	2.21187e-23
SC_EC	SLIRP	0.278502	0.235	0.191	5.96375e-19	9.95647e-15
SC_EC	PRSS22	0.278483	0.257	0.2	1.51515e-29	2.52954e-25
SC_EC	RWDD1	0.278237	0.275	0.223	7.56307e-23	1.26266e-18
SC_EC	ARL5A	0.277981	0.119	0.097	2.5756e-09	4.29997e-05
SC_EC	PRELID3B	0.27795	0.218	0.177	1.51724e-17	2.53303e-13
SC_EC	GLT8D1	0.277901	0.367	0.296	6.48326e-34	1.08238e-29
SC_EC	B3GNT5	0.277804	0.1	0.076	1.55209e-12	2.59122e-08
SC_EC	CAPRIN2	0.277521	0.168	0.124	1.05803e-24	1.76639e-20
SC_EC	GYG2	0.277292	0.169	0.131	4.75961e-19	7.94617e-15
SC_EC	INSIG1	0.277035	0.456	0.333	1.93332e-91	3.22768e-87
SC_EC	PRKACB	0.276996	0.367	0.31	6.48459e-25	1.0826e-20
SC_EC	RNF4	0.276961	0.218	0.175	2.93357e-19	4.89759e-15
SC_EC	CYB5D2	0.276853	0.264	0.214	6.91891e-22	1.15511e-17
SC_EC	TINF2	0.276847	0.183	0.145	4.22071e-17	7.04647e-13
SC_EC	DIS3L2	0.276745	0.157	0.116	2.66561e-23	4.45024e-19
SC_EC	CES4A	0.276585	0.156	0.122	1.69111e-16	2.82331e-12
SC_EC	PMVK	0.276565	0.316	0.255	1.53002e-28	2.55437e-24
SC_EC	TRAF3IP2	0.276501	0.125	0.098	1.4087e-12	2.35182e-08
SC_EC	NHP2	0.27634	0.437	0.369	1.19238e-31	1.99069e-27
SC_EC	FBL	0.276214	0.228	0.188	3.56195e-16	5.94667e-12
SC_EC	NDUFA3	0.275934	0.563	0.476	5.72061e-51	9.55056e-47
SC_EC	PTCH1	0.275686	0.129	0.097	2.2217e-17	3.70913e-13
SC_EC	DVL1	0.275659	0.222	0.177	4.85456e-21	8.10468e-17
SC_EC	SND1	0.275584	0.516	0.42	1.38057e-52	2.30487e-48
SC_EC	FCGRT	0.275479	0.582	0.463	6.6375e-67	1.10813e-62
SC_EC	DST	0.275356	0.581	0.469	2.14497e-68	3.58102e-64
SC_EC	PRRG2	0.275169	0.195	0.157	4.21549e-16	7.03775e-12
SC_EC	GID4	0.275157	0.111	0.088	7.78773e-11	1.30016e-06
SC_EC	COMMD4	0.275029	0.143	0.114	3.86287e-13	6.44907e-09
SC_EC	HERC3	0.274988	0.188	0.147	3.74762e-19	6.25665e-15
SC_EC	DUSP11	0.274985	0.206	0.161	6.90468e-22	1.15274e-17
SC_EC	HMGN3	0.274846	0.377	0.308	2.99986e-32	5.00827e-28
SC_EC	ATP5ME	0.274671	0.287	0.236	3.09657e-22	5.16972e-18
SC_EC	FIS1	0.274456	0.444	0.367	1.32623e-37	2.21413e-33
SC_EC	CDIP1	0.273841	0.316	0.255	3.72085e-28	6.21196e-24
SC_EC	PNPLA8	0.273783	0.189	0.151	1.67619e-16	2.79839e-12
SC_EC	TTLL12	0.273732	0.158	0.127	9.65852e-14	1.61249e-09
SC_EC	AURKAIP1	0.27363	0.303	0.253	4.68538e-21	7.82224e-17
SC_EC	COX16	0.273523	0.46	0.387	9.14388e-35	1.52657e-30
SC_EC	DSTYK	0.273293	0.163	0.128	1.75298e-16	2.92661e-12
SC_EC	SAMD3	0.273216	0.166	0.135	1.38755e-13	2.31651e-09
SC_EC	SCRIB	0.273214	0.198	0.154	2.75614e-21	4.60138e-17
SC_EC	NCSTN	0.273071	0.516	0.432	1.06221e-44	1.77336e-40
SC_EC	CHMP2A	0.272972	0.474	0.399	5.36112e-37	8.95039e-33
SC_EC	FAM91A1	0.272899	0.28	0.225	1.00152e-24	1.67204e-20
SC_EC	SLC9A7	0.272718	0.172	0.139	3.86421e-14	6.45131e-10
SC_EC	TSEN34	0.27269	0.217	0.176	6.97118e-18	1.16384e-13
SC_EC	EYA3	0.272545	0.239	0.191	2.35456e-21	3.93094e-17
SC_EC	ACAP2	0.272523	0.287	0.231	2.6259e-25	4.38395e-21
SC_EC	ZNHIT2	0.272319	0.135	0.107	1.45775e-12	2.43372e-08
SC_EC	VCPKMT	0.272237	0.115	0.089	4.22812e-13	7.05884e-09
SC_EC	YJU2	0.272042	0.122	0.096	4.13926e-12	6.91049e-08
SC_EC	SRSF5	0.271891	0.382	0.307	9.47463e-38	1.58179e-33
SC_EC	WDR46	0.271883	0.262	0.217	6.57791e-19	1.09818e-14
SC_EC	TTLL5	0.271844	0.173	0.131	2.63432e-21	4.398e-17
SC_EC	TMEM196	0.271726	0.192	0.144	1.21927e-25	2.03557e-21
SC_EC	FAM98B	0.271561	0.262	0.21	9.92991e-24	1.6578e-19
SC_EC	CNIH4	0.271412	0.211	0.173	9.13652e-16	1.52534e-11
SC_EC	UBXN2A	0.271382	0.156	0.125	2.8332e-13	4.73002e-09
SC_EC	WDR3	0.271309	0.13	0.104	2.27007e-11	3.78989e-07
SC_EC	URB1	0.271241	0.14	0.112	1.26965e-12	2.11967e-08
SC_EC	PRPF8	0.271204	0.536	0.446	3.60724e-48	6.02229e-44
SC_EC	RAB39A	0.271064	0.121	0.097	8.05745e-11	1.34519e-06
SC_EC	ACTL6A	0.270969	0.155	0.126	4.79774e-12	8.00983e-08
SC_EC	C14orf132	0.270609	0.568	0.458	2.91772e-61	4.87113e-57
SC_EC	ECHDC1	0.270568	0.14	0.112	1.24163e-12	2.0729e-08
SC_EC	EFHC1	0.270385	0.207	0.167	1.52295e-17	2.54257e-13
SC_EC	TSGA10	0.270174	0.116	0.091	1.19146e-11	1.98914e-07
SC_EC	CNOT8	0.269957	0.265	0.206	4.86305e-29	8.11886e-25
SC_EC	CDC23	0.269914	0.172	0.136	2.04923e-16	3.42119e-12
SC_EC	MTG1	0.2695	0.247	0.197	1.0961e-22	1.82994e-18
SC_EC	TCERG1	0.269253	0.277	0.22	3.28386e-26	5.48241e-22
SC_EC	BEND7	0.269207	0.191	0.15	1.48642e-19	2.48157e-15
SC_EC	ANXA7	0.268843	0.613	0.515	8.45387e-57	1.41137e-52
SC_EC	EPN2	0.26881	0.266	0.211	2.98018e-25	4.9754e-21
SC_EC	RNF149	0.268648	0.363	0.286	2.99954e-39	5.00774e-35
SC_EC	STARD3	0.268571	0.323	0.265	1.23376e-25	2.05977e-21
SC_EC	YIPF1	0.268556	0.15	0.119	1.16761e-13	1.94932e-09
SC_EC	RSPH3	0.26855	0.17	0.134	1.73569e-16	2.89774e-12
SC_EC	WDR12	0.268406	0.125	0.101	1.10306e-10	1.84156e-06
SC_EC	METTL26	0.268372	0.354	0.296	1.53024e-25	2.55474e-21
SC_EC	SON	0.26833	0.324	0.258	9.63995e-31	1.60939e-26
SC_EC	PPWD1	0.268299	0.17	0.132	2.4801e-18	4.14052e-14
SC_EC	MZT1	0.26825	0.159	0.127	3.57289e-14	5.96494e-10
SC_EC	FRA10AC1	0.2682	0.306	0.248	9.78405e-26	1.63345e-21
SC_EC	DGAT1	0.26811	0.139	0.112	1.86214e-11	3.10885e-07
SC_EC	WDR33	0.26786	0.541	0.444	1.60693e-54	2.68278e-50
SC_EC	G3BP2	0.267489	0.723	0.623	1.89288e-82	3.16016e-78
SC_EC	EPS15	0.267441	0.369	0.302	2.87001e-31	4.79148e-27
SC_EC	FUBP1	0.267351	0.462	0.376	2.01117e-43	3.35766e-39
SC_EC	SETD5	0.266851	0.551	0.433	3.73644e-72	6.23798e-68
SC_EC	DDX3Y	0.266725	0.364	0.295	5.34479e-32	8.92313e-28
SC_EC	TRIM52	0.266719	0.132	0.1	2.88788e-16	4.82132e-12
SC_EC	SMC5	0.266703	0.193	0.15	4.80283e-21	8.01832e-17
SC_EC	DPAGT1	0.266699	0.171	0.141	3.73712e-12	6.23912e-08
SC_EC	AGO3	0.26636	0.254	0.199	4.37972e-26	7.31194e-22
SC_EC	ZNF784	0.266099	0.117	0.092	2.22736e-11	3.71858e-07
SC_EC	MRNIP	0.266024	0.251	0.196	1.0863e-26	1.81358e-22
SC_EC	COX14	0.265969	0.468	0.386	5.45315e-40	9.10403e-36
SC_EC	ABCB7	0.2659	0.244	0.201	8.00223e-18	1.33597e-13
SC_EC	ARVCF	0.265795	0.52	0.408	6.96621e-66	1.16301e-61
SC_EC	IKZF5	0.265743	0.176	0.139	7.21462e-17	1.20448e-12
SC_EC	NIT1	0.265258	0.214	0.175	3.73836e-16	6.2412e-12
SC_EC	DHX15	0.265226	0.402	0.329	2.85451e-35	4.7656e-31
SC_EC	SMS	0.264864	0.34	0.287	1.94019e-22	3.23914e-18
SC_EC	SF3B6	0.264843	0.222	0.179	1.00003e-18	1.66955e-14
SC_EC	IQSEC3	0.264564	0.174	0.138	3.36346e-16	5.6153e-12
SC_EC	EMC3	0.264533	0.356	0.293	4.03191e-28	6.73127e-24
SC_EC	VDAC3	0.264237	0.401	0.334	1.9728e-31	3.29359e-27
SC_EC	SF1	0.26414	0.208	0.167	8.4934e-18	1.41797e-13
SC_EC	TSR1	0.263988	0.181	0.148	9.73774e-14	1.62572e-09
SC_EC	ST18	0.26393	0.422	0.36	1.1717e-26	1.95616e-22
SC_EC	ATP5F1D	0.263821	0.527	0.445	1.18326e-41	1.97545e-37
SC_EC	CHIC1	0.263435	0.139	0.109	2.63225e-14	4.39454e-10
SC_EC	CHMP4A	0.26321	0.255	0.208	1.27708e-19	2.13209e-15
SC_EC	HOMER1	0.263143	0.188	0.15	8.12967e-17	1.35725e-12
SC_EC	ABHD4	0.263057	0.113	0.09	1.41998e-10	2.37066e-06
SC_EC	KAT7	0.262326	0.293	0.232	1.92248e-28	3.20959e-24
SC_EC	UQCRQ	0.26217	0.418	0.349	3.66763e-32	6.12311e-28
SC_EC	GTF2H5	0.26193	0.208	0.167	3.09695e-17	5.17036e-13
SC_EC	MARCH6	0.261902	0.596	0.506	4.54707e-48	7.59133e-44
SC_EC	ABCD3	0.261525	0.297	0.238	6.51128e-26	1.08706e-21
SC_EC	MFSD8	0.261389	0.168	0.133	9.3257e-16	1.55693e-11
SC_EC	TSTD1	0.261388	0.358	0.302	1.58758e-23	2.65047e-19
SC_EC	CCNK	0.260834	0.295	0.241	5.46092e-24	9.11701e-20
SC_EC	SNHG32	0.260831	0.354	0.286	1.43174e-31	2.3903e-27
SC_EC	ZBTB22	0.26074	0.146	0.116	3.25777e-13	5.43885e-09
SC_EC	NDUFC1	0.26038	0.372	0.314	6.19829e-25	1.03481e-20
SC_EC	CNNM4	0.260349	0.136	0.108	1.94473e-12	3.24673e-08
SC_EC	SLC25A29	0.260241	0.128	0.102	3.31878e-12	5.54071e-08
SC_EC	UBE2I	0.260235	0.497	0.406	1.24122e-46	2.07222e-42
SC_EC	EML4	0.260124	0.259	0.206	4.01565e-24	6.70414e-20
SC_EC	USP34	0.260053	0.56	0.458	6.15183e-57	1.02705e-52
SC_EC	HBS1L	0.259997	0.48	0.394	2.70467e-43	4.51544e-39
SC_EC	TRAPPC9	0.259609	0.457	0.339	1.31217e-75	2.19066e-71
SC_EC	MPI	0.259482	0.197	0.163	2.81159e-13	4.69395e-09
SC_EC	SHB	0.259201	0.283	0.193	2.27832e-67	3.80366e-63
SC_EC	CHTOP	0.25914	0.393	0.323	1.86411e-32	3.11213e-28
SC_EC	NAP1L5	0.259045	0.202	0.164	5.98359e-16	9.98961e-12
SC_EC	NF2	0.258974	0.22	0.176	1.96901e-19	3.28726e-15
SC_EC	WWC3	0.258947	0.155	0.122	6.47055e-15	1.08026e-10
SC_EC	PAWR	0.258898	0.252	0.198	1.28006e-25	2.13706e-21
SC_EC	CNOT9	0.258844	0.392	0.32	2.14213e-33	3.57629e-29
SC_EC	TMEM165	0.258831	0.229	0.169	6.33384e-33	1.05743e-28
SC_EC	ZSCAN21	0.258804	0.118	0.094	5.20217e-11	8.68503e-07
SC_EC	ARAF	0.258525	0.298	0.243	6.735e-24	1.12441e-19
SC_EC	NEDD8	0.258307	0.254	0.213	4.61532e-16	7.70528e-12
SC_EC	SBDS	0.258291	0.191	0.156	1.46036e-14	2.43807e-10
SC_EC	CCDC117	0.258227	0.126	0.102	6.87959e-11	1.14855e-06
SC_EC	NAA38	0.258111	0.325	0.265	1.91041e-26	3.18942e-22
SC_EC	AKAP8	0.257999	0.117	0.092	9.03054e-12	1.50765e-07
SC_EC	C8orf76	0.257959	0.175	0.14	6.60187e-16	1.10218e-11
SC_EC	RASA2	0.257888	0.149	0.117	1.73337e-14	2.89386e-10
SC_EC	TMUB2	0.257541	0.369	0.292	2.68855e-37	4.48854e-33
SC_EC	SPG11	0.257432	0.243	0.191	1.27771e-24	2.13314e-20
SC_EC	ANAPC2	0.257374	0.155	0.12	2.61169e-16	4.36022e-12
SC_EC	SUB1	0.257082	0.144	0.117	1.13495e-11	1.8948e-07
SC_EC	CMC2	0.256919	0.234	0.188	1.98618e-20	3.31593e-16
SC_EC	PHRF1	0.256876	0.188	0.148	3.94103e-18	6.57955e-14
SC_EC	COX7A2	0.256863	0.292	0.244	8.02051e-20	1.33902e-15
SC_EC	TMEM59L	0.256853	0.564	0.455	3.7531e-55	6.26581e-51
SC_EC	NPDC1	0.256609	0.777	0.659	2.45018e-92	4.09058e-88
SC_EC	EIF3A	0.256505	0.566	0.471	1.17834e-51	1.96725e-47
SC_EC	SKIV2L	0.256428	0.101	0.082	1.69605e-08	0.000283156
SC_EC	MANBAL	0.256338	0.333	0.277	2.16261e-23	3.61048e-19
SC_EC	STK11	0.25598	0.264	0.217	7.06298e-20	1.17917e-15
SC_EC	FAM210A	0.255862	0.223	0.184	7.80669e-16	1.30333e-11
SC_EC	TMEM18	0.255676	0.171	0.141	1.08838e-11	1.81704e-07
SC_EC	TUSC2	0.255632	0.183	0.149	6.43729e-14	1.07471e-09
SC_EC	PMPCB	0.255607	0.349	0.289	3.82287e-25	6.38229e-21
SC_EC	NOA1	0.25553	0.173	0.142	2.85769e-12	4.77091e-08
SC_EC	UQCC1	0.255516	0.264	0.21	1.43766e-24	2.40017e-20
SC_EC	H2AFZ	0.255505	0.377	0.298	5.41808e-41	9.04549e-37
SC_EC	BZW1	0.255008	0.214	0.172	6.90109e-18	1.15214e-13
SC_EC	CDC73	0.254799	0.396	0.321	4.60349e-36	7.68552e-32
SC_EC	GOPC	0.254758	0.281	0.221	3.09165e-28	5.16151e-24
SC_EC	BCL2L2	0.254757	0.241	0.198	3.85433e-18	6.43481e-14
SC_EC	FLCN	0.254727	0.343	0.268	1.00104e-36	1.67124e-32
SC_EC	VDAC2	0.254579	0.34	0.28	3.3975e-26	5.67213e-22
SC_EC	CETN3	0.254507	0.112	0.092	2.48238e-08	0.000414433
SC_EC	MAPK14	0.254478	0.307	0.249	2.34944e-25	3.9224e-21
SC_EC	UQCRH	0.254397	0.288	0.237	3.66449e-21	6.11786e-17
SC_EC	SMPD4	0.254377	0.201	0.16	2.10746e-18	3.5184e-14
SC_EC	BCAS4	0.254201	0.202	0.163	4.04385e-16	6.75121e-12
SC_EC	DDX6	0.2542	0.473	0.389	2.45188e-40	4.09342e-36
SC_EC	TSPAN4	0.254101	0.124	0.103	4.05433e-08	0.000676871
SC_EC	ECPAS	0.253743	0.447	0.365	1.52488e-40	2.54579e-36
SC_EC	RAP1GAP2	0.253541	0.841	0.721	5.15725e-112	8.61003e-108
SC_EC	MYRF	0.253386	0.218	0.151	1.26609e-44	2.11374e-40
SC_EC	LARP4B	0.253255	0.32	0.262	3.61943e-25	6.04263e-21
SC_EC	EPM2AIP1	0.253148	0.282	0.224	1.41803e-26	2.3674e-22
SC_EC	KAT6A	0.253124	0.335	0.264	1.22937e-34	2.05243e-30
SC_EC	SUMO2	0.252977	0.289	0.238	9.01457e-21	1.50498e-16
SC_EC	ERC1	0.252975	0.372	0.286	1.57949e-46	2.63696e-42
SC_EC	MYO9B	0.252945	0.12	0.087	1.98258e-19	3.30991e-15
SC_EC	YBX1	0.252663	0.4	0.33	3.5011e-31	5.84508e-27
SC_EC	DENND4C	0.252566	0.369	0.295	3.90223e-35	6.51477e-31
SC_EC	MFSD14B	0.252496	0.15	0.122	1.26924e-11	2.119e-07
SC_EC	LRRC58	0.252432	0.192	0.157	4.51568e-14	7.53893e-10
SC_EC	CCT8	0.252426	0.279	0.233	8.7127e-19	1.45459e-14
SC_EC	PLEKHB2	0.252334	0.383	0.312	3.25722e-33	5.43793e-29
SC_EC	RAB21	0.252298	0.468	0.391	5.24198e-37	8.75149e-33
SC_EC	TET2	0.252196	0.229	0.184	2.28089e-19	3.80794e-15
SC_EC	INPP5K	0.252102	0.155	0.123	2.44171e-14	4.07643e-10
SC_EC	DNPH1	0.252085	0.153	0.127	1.17905e-09	1.96843e-05
SC_EC	GOLPH3	0.252065	0.608	0.525	5.43725e-48	9.07749e-44
SC_EC	SNUPN	0.251971	0.14	0.113	1.01394e-11	1.69277e-07
SC_EC	RAB5IF	0.25174	0.158	0.128	4.87117e-12	8.13242e-08
SC_EC	XPO7	0.251249	0.255	0.208	2.37586e-19	3.96649e-15
SC_EC	CEP192	0.251027	0.104	0.082	3.86093e-10	6.44581e-06
SC_EC	ZNF335	0.250747	0.119	0.094	5.54471e-12	9.25689e-08
SC_EC	CCNQ	0.250618	0.124	0.1	1.72347e-10	2.87734e-06
SC_EC	UBA2	0.250363	0.366	0.304	3.38992e-27	5.65947e-23
SC_EC	GCA	0.250356	0.253	0.204	5.74579e-21	9.5926e-17
SC_EC	ATG2B	0.250274	0.197	0.155	3.06845e-19	5.12277e-15
SC_EC	RNF2	0.250115	0.127	0.103	1.43572e-09	2.39693e-05
SC_Proliferating	PBK	10.5692	0.674	0.001	0	0
SC_Proliferating	CKAP2L	10.0741	0.636	0.001	0	0
SC_Proliferating	AURKB	9.91059	0.51	0.001	0	0
SC_Proliferating	DLGAP5	9.89501	0.541	0.001	0	0
SC_Proliferating	HJURP	9.83589	0.467	0.001	0	0
SC_Proliferating	TOP2A	9.73127	0.774	0.003	0	0
SC_Proliferating	NEK2	9.65892	0.451	0.001	0	0
SC_Proliferating	MKI67	9.63267	0.687	0.001	0	0
SC_Proliferating	TROAP	9.57104	0.436	0.001	0	0
SC_Proliferating	KIF20A	9.41139	0.382	0.001	0	0
SC_Proliferating	CENPF	9.38319	0.549	0.002	0	0
SC_Proliferating	NEIL3	9.37992	0.277	0	0	0
SC_Proliferating	KIF18B	9.31998	0.346	0.001	0	0
SC_Proliferating	PIMREG	9.26445	0.174	0	0	0
SC_Proliferating	NDC80	9.242	0.551	0.001	0	0
SC_Proliferating	TPX2	9.23539	0.756	0.004	0	0
SC_Proliferating	RRM2	9.14275	0.713	0.003	0	0
SC_Proliferating	BIRC5	9.13885	0.703	0.002	0	0
SC_Proliferating	ASPM	9.10221	0.469	0.002	0	0
SC_Proliferating	IQGAP3	9.07245	0.369	0.001	0	0
SC_Proliferating	E2F8	8.98608	0.141	0	0	0
SC_Proliferating	MELK	8.95733	0.277	0.001	0	0
SC_Proliferating	CEP55	8.87885	0.403	0.001	0	0
SC_Proliferating	FOXM1	8.7887	0.746	0.003	0	0
SC_Proliferating	CDC20	8.74808	0.418	0.001	0	0
SC_Proliferating	HIST1H2BH	8.74643	0.438	0.004	0	0
SC_Proliferating	SPC24	8.74543	0.487	0.002	0	0
SC_Proliferating	KIF4A	8.73127	0.444	0.001	0	0
SC_Proliferating	NCAPG	8.69014	0.538	0.002	0	0
SC_Proliferating	HIST1H1B	8.67481	0.59	0.008	0	0
SC_Proliferating	CDK1	8.65332	0.8	0.006	0	0
SC_Proliferating	ESCO2	8.64296	0.195	0	0	0
SC_Proliferating	FAM111B	8.62234	0.467	0.002	0	0
SC_Proliferating	DEPDC1B	8.58357	0.328	0.001	0	0
SC_Proliferating	KIF23	8.55894	0.469	0.002	0	0
SC_Proliferating	E2F2	8.53862	0.215	0.001	0	0
SC_Proliferating	SHCBP1	8.5316	0.431	0.001	0	0
SC_Proliferating	BUB1	8.48417	0.574	0.003	0	0
SC_Proliferating	KIF14	8.46158	0.385	0.001	0	0
SC_Proliferating	CDCA2	8.4577	0.374	0.001	0	0
SC_Proliferating	CDC25C	8.44006	0.228	0.001	0	0
SC_Proliferating	TTK	8.41663	0.369	0.001	0	0
SC_Proliferating	NCAPH	8.41514	0.459	0.002	0	0
SC_Proliferating	MYBL2	8.36994	0.428	0.002	0	0
SC_Proliferating	NUSAP1	8.35376	0.744	0.006	0	0
SC_Proliferating	CCNB2	8.33038	0.515	0.003	0	0
SC_Proliferating	SGO1	8.32712	0.29	0.001	0	0
SC_Proliferating	SKA1	8.28129	0.344	0.001	0	0
SC_Proliferating	CENPA	8.27013	0.282	0.001	0	0
SC_Proliferating	ERCC6L	8.25364	0.205	0.001	0	0
SC_Proliferating	OIP5	8.2401	0.367	0.001	0	0
SC_Proliferating	KNL1	8.21285	0.408	0.002	0	0
SC_Proliferating	KIFC1	8.20159	0.69	0.005	0	0
SC_Proliferating	EXO1	8.15096	0.295	0.001	0	0
SC_Proliferating	POLQ	8.14868	0.246	0.001	0	0
SC_Proliferating	GTSE1	8.13274	0.397	0.002	0	0
SC_Proliferating	ASF1B	8.06397	0.582	0.003	0	0
SC_Proliferating	ESPL1	8.06172	0.346	0.002	0	0
SC_Proliferating	BUB1B	8.05739	0.582	0.004	0	0
SC_Proliferating	CENPM	7.96517	0.715	0.006	0	0
SC_Proliferating	ANLN	7.93659	0.618	0.004	0	0
SC_Proliferating	DIAPH3	7.92163	0.392	0.002	0	0
SC_Proliferating	TICRR	7.8988	0.197	0.001	0	0
SC_Proliferating	KIF18A	7.87566	0.31	0.002	0	0
SC_Proliferating	CENPE	7.84807	0.4	0.003	0	0
SC_Proliferating	DTL	7.84641	0.538	0.004	0	0
SC_Proliferating	NUF2	7.81573	0.492	0.003	0	0
SC_Proliferating	CDC45	7.77211	0.356	0.002	0	0
SC_Proliferating	KIF11	7.72228	0.497	0.004	0	0
SC_Proliferating	FAM83D	7.69782	0.146	0.001	0	0
SC_Proliferating	HMMR	7.69432	0.513	0.004	0	0
SC_Proliferating	CLSPN	7.65598	0.272	0.002	0	0
SC_Proliferating	PRR11	7.6368	0.446	0.003	0	0
SC_Proliferating	CCNA2	7.60695	0.544	0.005	0	0
SC_Proliferating	CDCA5	7.59728	0.454	0.003	0	0
SC_Proliferating	HASPIN	7.59672	0.177	0.001	0	0
SC_Proliferating	MCM10	7.59109	0.228	0.001	0	0
SC_Proliferating	KIF2C	7.55871	0.385	0.003	0	0
SC_Proliferating	RAD54L	7.51913	0.297	0.002	0	0
SC_Proliferating	KIF15	7.491	0.321	0.002	0	0
SC_Proliferating	ZWINT	7.37172	0.851	0.012	0	0
SC_Proliferating	CDCA8	7.36644	0.569	0.006	0	0
SC_Proliferating	BRIP1	7.35221	0.138	0.001	0	0
SC_Proliferating	PRC1	7.33765	0.641	0.007	0	0
SC_Proliferating	SKA3	7.31759	0.333	0.002	0	0
SC_Proliferating	ARHGAP11A	7.25446	0.664	0.009	0	0
SC_Proliferating	RAD51AP1	7.22009	0.367	0.003	0	0
SC_Proliferating	RDM1	7.1907	0.11	0.001	0	0
SC_Proliferating	TRIP13	7.13808	0.446	0.004	0	0
SC_Proliferating	CIT	7.08766	0.549	0.006	0	0
SC_Proliferating	TACC3	7.03532	0.764	0.013	0	0
SC_Proliferating	PKMYT1	7.02843	0.282	0.002	0	0
SC_Proliferating	TK1	7.01327	0.531	0.005	0	0
SC_Proliferating	UHRF1	6.98885	0.328	0.003	0	0
SC_Proliferating	UBE2C	6.98693	0.685	0.018	0	0
SC_Proliferating	PCLAF	6.9258	0.615	0.007	0	0
SC_Proliferating	CENPU	6.89407	0.556	0.006	0	0
SC_Proliferating	E2F7	6.8363	0.246	0.002	0	0
SC_Proliferating	RAD51	6.81533	0.236	0.002	0	0
SC_Proliferating	WDR62	6.79227	0.49	0.005	0	0
SC_Proliferating	TCF19	6.70855	0.446	0.005	0	0
SC_Proliferating	DSCC1	6.67665	0.3	0.003	0	0
SC_Proliferating	ARHGEF39	6.67526	0.19	0.002	0	0
SC_Proliferating	E2F1	6.65671	0.679	0.017	0	0
SC_Proliferating	BRCA2	6.63703	0.364	0.004	0	0
SC_Proliferating	PLK1	6.54453	0.482	0.012	0	0
SC_Proliferating	CCNB1	6.51405	0.551	0.021	0	0
SC_Proliferating	GINS1	6.50325	0.305	0.004	0	0
SC_Proliferating	MND1	6.48752	0.428	0.005	0	0
SC_Proliferating	CENPK	6.48498	0.159	0.002	0	0
SC_Proliferating	SPAG5	6.44938	0.659	0.014	0	0
SC_Proliferating	MAD2L1	6.41708	0.774	0.019	0	0
SC_Proliferating	CENPI	6.40738	0.303	0.004	0	0
SC_Proliferating	FANCA	6.37328	0.3	0.004	0	0
SC_Proliferating	FANCI	6.34859	0.659	0.014	0	0
SC_Proliferating	CDKN3	6.28365	0.469	0.008	0	0
SC_Proliferating	ZNF367	6.2714	0.431	0.008	0	0
SC_Proliferating	PTTG1	6.26712	0.654	0.025	0	0
SC_Proliferating	CDCA3	6.25038	0.369	0.007	0	0
SC_Proliferating	RTKN2	6.14363	0.315	0.005	0	0
SC_Proliferating	AURKA	6.13314	0.395	0.009	0	0
SC_Proliferating	PLK4	6.06762	0.169	0.003	0	0
SC_Proliferating	TYMS	6.01657	0.813	0.038	0	0
SC_Proliferating	STIL	5.97519	0.292	0.005	0	0
SC_Proliferating	CCNE2	5.9674	0.344	0.008	0	0
SC_Proliferating	MYBL1	5.92669	0.123	0.002	0	0
SC_Proliferating	TMSB15A	5.91253	0.61	0.016	0	0
SC_Proliferating	AC091057.6	5.89329	0.244	0.005	0	0
SC_Proliferating	DMC1	5.86983	0.19	0.003	0	0
SC_Proliferating	KIF20B	5.85687	0.405	0.01	0	0
SC_Proliferating	PARPBP	5.77255	0.326	0.007	0	0
SC_Proliferating	DEPDC1	5.74411	0.397	0.011	0	0
SC_Proliferating	SAPCD2	5.7206	0.285	0.007	0	0
SC_Proliferating	XRCC2	5.71817	0.218	0.004	0	0
SC_Proliferating	ORC6	5.71748	0.469	0.011	0	0
SC_Proliferating	EME1	5.71626	0.1	0.002	0	0
SC_Proliferating	POC1A	5.6673	0.354	0.008	0	0
SC_Proliferating	UBE2T	5.60002	0.723	0.027	0	0
SC_Proliferating	HIST1H3E	5.59521	0.118	0.003	0	0
SC_Proliferating	CDT1	5.51427	0.459	0.015	0	0
SC_Proliferating	EZH2	5.49074	0.585	0.019	0	0
SC_Proliferating	FANCD2	5.47601	0.151	0.003	0	0
SC_Proliferating	GINS2	5.46234	0.408	0.011	0	0
SC_Proliferating	RMI2	5.45334	0.182	0.004	0	0
SC_Proliferating	MXD3	5.4353	0.321	0.009	0	0
SC_Proliferating	ATAD2	5.39781	0.49	0.018	0	0
SC_Proliferating	CENPW	5.33241	0.405	0.012	0	0
SC_Proliferating	RECQL4	5.32032	0.392	0.012	0	0
SC_Proliferating	CENPN	5.24977	0.628	0.023	0	0
SC_Proliferating	FANCB	5.24584	0.123	0.003	0	0
SC_Proliferating	CDC6	5.23042	0.344	0.01	0	0
SC_Proliferating	CENPH	5.22009	0.351	0.011	0	0
SC_Proliferating	ORC1	5.19737	0.2	0.006	0	0
SC_Proliferating	KNSTRN	5.19084	0.503	0.025	0	0
SC_Proliferating	LMNB1	5.16751	0.736	0.04	0	0
SC_Proliferating	NCAPG2	5.15291	0.628	0.03	0	0
SC_Proliferating	RAD54B	5.11396	0.203	0.006	0	0
SC_Proliferating	CKS2	5.07987	0.597	0.039	0	0
SC_Proliferating	CHEK1	5.07497	0.326	0.011	0	0
SC_Proliferating	BRCA1	5.05773	0.218	0.007	0	0
SC_Proliferating	KIF22	5.03151	0.628	0.032	0	0
SC_Proliferating	FAM111A	4.97503	0.421	0.02	0	0
SC_Proliferating	ECT2	4.95262	0.61	0.036	0	0
SC_Proliferating	FBXO43	4.92531	0.103	0.003	1.98375e-230	3.31188e-226
SC_Proliferating	SMC4	4.89834	0.818	0.062	0	0
SC_Proliferating	CHAF1A	4.89374	0.349	0.013	0	0
SC_Proliferating	FEN1	4.8002	0.533	0.03	0	0
SC_Proliferating	PSMC3IP	4.75756	0.346	0.015	0	0
SC_Proliferating	C17orf53	4.75152	0.1	0.004	3.85788e-198	6.44072e-194
SC_Proliferating	ATAD5	4.75131	0.372	0.015	0	0
SC_Proliferating	HMGB2	4.71861	0.713	0.061	0	0
SC_Proliferating	CIP2A	4.65498	0.351	0.014	0	0
SC_Proliferating	HELLS	4.64774	0.633	0.051	0	0
SC_Proliferating	MCM4	4.64183	0.562	0.039	0	0
SC_Proliferating	CCNF	4.63611	0.385	0.021	0	0
SC_Proliferating	RFC3	4.6332	0.569	0.031	0	0
SC_Proliferating	SGO2	4.63173	0.536	0.03	0	0
SC_Proliferating	HIST1H1D	4.61472	0.292	0.019	0	0
SC_Proliferating	CDC25A	4.58605	0.29	0.015	0	0
SC_Proliferating	POLE2	4.541	0.179	0.007	7.63519e-305	1.27469e-300
SC_Proliferating	C18orf54	4.53645	0.203	0.009	0	0
SC_Proliferating	PHF19	4.52404	0.859	0.1	0	0
SC_Proliferating	MCM2	4.49079	0.518	0.036	0	0
SC_Proliferating	CENPO	4.43748	0.249	0.012	0	0
SC_Proliferating	GPSM2	4.43086	0.269	0.015	0	0
SC_Proliferating	HIST1H4C	4.42153	0.562	0.112	6.64391e-203	1.1092e-198
SC_Proliferating	GGH	4.40867	0.895	0.12	0	0
SC_Proliferating	GEN1	4.40663	0.308	0.016	0	0
SC_Proliferating	KNTC1	4.39718	0.431	0.024	0	0
SC_Proliferating	DHFR	4.37578	0.618	0.053	0	0
SC_Proliferating	MCM6	4.36618	0.405	0.029	0	0
SC_Proliferating	MCM5	4.31134	0.318	0.023	0	0
SC_Proliferating	PSRC1	4.27618	0.29	0.018	0	0
SC_Proliferating	GINS3	4.26195	0.164	0.008	6.95354e-226	1.16089e-221
SC_Proliferating	PCNA	4.25796	0.5	0.039	0	0
SC_Proliferating	XRCC3	4.25322	0.164	0.009	3.68055e-220	6.14467e-216
SC_Proliferating	RNASEH2A	4.25222	0.172	0.01	2.68524e-218	4.48301e-214
SC_Proliferating	FANCG	4.24538	0.408	0.025	0	0
SC_Proliferating	CHTF18	4.23028	0.149	0.008	2.74326e-191	4.57987e-187
SC_Proliferating	WDR76	4.2279	0.508	0.04	0	0
SC_Proliferating	FBXO5	4.20605	0.374	0.025	0	0
SC_Proliferating	BARD1	4.19974	0.254	0.015	0	0
SC_Proliferating	SNRNP25	4.17652	0.679	0.067	0	0
SC_Proliferating	DSN1	4.1687	0.428	0.027	0	0
SC_Proliferating	INCENP	4.13717	0.544	0.053	0	0
SC_Proliferating	CEP152	4.12105	0.203	0.012	1.4207e-236	2.37185e-232
SC_Proliferating	TONSL	4.09951	0.159	0.009	4.2399e-191	7.07852e-187
SC_Proliferating	ZWILCH	4.05414	0.464	0.032	0	0
SC_Proliferating	SHMT1	4.04834	0.315	0.021	0	0
SC_Proliferating	CCDC18	4.04707	0.231	0.015	1.93252e-251	3.22635e-247
SC_Proliferating	CKAP2	4.04541	0.544	0.066	0	0
SC_Proliferating	BORA	3.9943	0.208	0.015	1.57394e-199	2.62769e-195
SC_Proliferating	CHAF1B	3.99019	0.138	0.009	2.34481e-148	3.91467e-144
SC_Proliferating	RIPPLY3	3.93025	0.336	0.026	1.10873e-302	1.85103e-298
SC_Proliferating	CENPJ	3.92391	0.262	0.018	1.03915e-261	1.73487e-257
SC_Proliferating	TMEM106C	3.91993	0.951	0.292	0	0
SC_Proliferating	CCDC34	3.91767	0.531	0.051	0	0
SC_Proliferating	SUV39H1	3.91678	0.231	0.017	4.04553e-223	6.75401e-219
SC_Proliferating	CDCA4	3.89263	0.19	0.013	1.29172e-193	2.15653e-189
SC_Proliferating	MNS1	3.88041	0.118	0.008	2.23343e-128	3.72871e-124
SC_Proliferating	CEP128	3.86644	0.269	0.018	2.56162e-281	4.27662e-277
SC_Proliferating	TIMELESS	3.84495	0.467	0.039	0	0
SC_Proliferating	DBF4	3.8223	0.282	0.023	7.42829e-247	1.24015e-242
SC_Proliferating	DNA2	3.78213	0.4	0.034	0	0
SC_Proliferating	WDHD1	3.78124	0.244	0.019	6.64874e-218	1.11001e-213
SC_Proliferating	CENPL	3.77477	0.233	0.017	4.14323e-217	6.91712e-213
SC_Proliferating	KPNA2	3.75002	0.603	0.107	1.2136e-242	2.02611e-238
SC_Proliferating	CHEK2	3.74037	0.341	0.028	3.17363e-285	5.29838e-281
SC_Proliferating	CKS1B	3.73318	0.787	0.13	0	0
SC_Proliferating	RRM1	3.73299	0.826	0.165	0	0
SC_Proliferating	POLA2	3.72759	0.403	0.035	0	0
SC_Proliferating	ZGRF1	3.7094	0.344	0.028	1.80503e-292	3.0135e-288
SC_Proliferating	CDC7	3.70411	0.262	0.02	1.9856e-241	3.31496e-237
SC_Proliferating	CCNA1	3.67808	0.187	0.017	3.58382e-142	5.98319e-138
SC_Proliferating	STRIP2	3.6665	0.133	0.01	2.04451e-121	3.4133e-117
SC_Proliferating	POLE	3.66549	0.387	0.036	5.16497e-291	8.62292e-287
SC_Proliferating	DTYMK	3.65813	0.454	0.044	0	0
SC_Proliferating	MCM3	3.65598	0.444	0.05	2.4797e-278	4.13986e-274
SC_Proliferating	NCAPD2	3.62313	0.508	0.061	3.387e-298	5.65459e-294
SC_Proliferating	CEP78	3.60424	0.487	0.05	0	0
SC_Proliferating	RFC4	3.60158	0.333	0.032	2.20094e-237	3.67447e-233
SC_Proliferating	SPDL1	3.57573	0.149	0.013	6.05516e-114	1.01091e-109
SC_Proliferating	LRR1	3.57272	0.238	0.02	3.90724e-192	6.52314e-188
SC_Proliferating	TEDC2	3.57164	0.138	0.012	3.3453e-109	5.58499e-105
SC_Proliferating	REXO5	3.56433	0.221	0.019	4.15715e-176	6.94036e-172
SC_Proliferating	ZNF730	3.54589	0.233	0.023	1.46605e-160	2.44757e-156
SC_Proliferating	TMPO	3.54079	0.61	0.086	0	0
SC_Proliferating	MMS22L	3.5399	0.321	0.029	4.57476e-244	7.63756e-240
SC_Proliferating	MIS18A	3.51688	0.244	0.023	8.57891e-175	1.43225e-170
SC_Proliferating	CCDC15	3.51336	0.113	0.009	5.4542e-94	9.10578e-90
SC_Proliferating	H2AFX	3.51093	0.621	0.095	2.34078e-291	3.90794e-287
SC_Proliferating	ZNF724	3.50225	0.167	0.015	3.0455e-126	5.08446e-122
SC_Proliferating	LRRCC1	3.49715	0.138	0.013	1.28983e-99	2.15337e-95
SC_Proliferating	NEMP1	3.49699	0.4	0.039	3.05346e-280	5.09775e-276
SC_Proliferating	MASTL	3.49536	0.487	0.057	1.53894e-290	2.56926e-286
SC_Proliferating	LIN9	3.4898	0.167	0.015	2.54141e-126	4.24289e-122
SC_Proliferating	MCM7	3.48894	0.628	0.107	9.20243e-269	1.53635e-264
SC_Proliferating	NCAPD3	3.46996	0.59	0.079	0	0
SC_Proliferating	MCM8	3.44955	0.354	0.035	4.38924e-248	7.32784e-244
SC_Proliferating	VRK1	3.44949	0.559	0.067	0	0
SC_Proliferating	LIG1	3.44644	0.569	0.067	0	0
SC_Proliferating	HIST1H1C	3.44246	0.856	0.506	3.44033e-104	5.74362e-100
SC_Proliferating	TBC1D31	3.42722	0.233	0.025	7.60416e-149	1.26951e-144
SC_Proliferating	MGME1	3.40458	0.408	0.045	9.35558e-254	1.56191e-249
SC_Proliferating	RFC2	3.40413	0.426	0.052	5.54215e-240	9.25261e-236
SC_Proliferating	H2AFZ	3.37252	0.951	0.302	2.38376e-303	3.97969e-299
SC_Proliferating	POLD1	3.32814	0.451	0.055	1.63109e-253	2.72311e-249
SC_Proliferating	NUDT1	3.32744	0.256	0.027	4.31699e-162	7.20722e-158
SC_Proliferating	CDKN2C	3.29869	0.331	0.046	1.04888e-156	1.7511e-152
SC_Proliferating	TRIM59	3.27829	0.449	0.062	1.34974e-221	2.25339e-217
SC_Proliferating	RFC5	3.2656	0.179	0.019	2.6523e-113	4.42801e-109
SC_Proliferating	HAUS8	3.2625	0.121	0.012	1.25824e-81	2.10062e-77
SC_Proliferating	CDC25B	3.26198	0.569	0.098	1.10294e-229	1.84136e-225
SC_Proliferating	CDK2	3.25179	0.372	0.045	2.42556e-208	4.04947e-204
SC_Proliferating	NDE1	3.24597	0.351	0.054	1.17296e-151	1.95826e-147
SC_Proliferating	C1orf112	3.2437	0.303	0.037	9.08415e-166	1.5166e-161
SC_Proliferating	RCCD1	3.23409	0.303	0.037	2.29457e-163	3.83078e-159
SC_Proliferating	STMN1	3.23155	0.892	0.251	7.63703e-278	1.275e-273
SC_Proliferating	TUBG1	3.21047	0.744	0.171	1.47377e-251	2.46045e-247
SC_Proliferating	FIGNL1	3.19753	0.208	0.022	1.73976e-128	2.90452e-124
SC_Proliferating	C4orf46	3.18926	0.256	0.03	1.71234e-145	2.85876e-141
SC_Proliferating	NRM	3.18748	0.159	0.018	7.63865e-94	1.27527e-89
SC_Proliferating	LMNB2	3.17174	0.587	0.107	2.44782e-222	4.08663e-218
SC_Proliferating	CLEC2D	3.15981	0.113	0.011	2.28763e-76	3.81919e-72
SC_Proliferating	TUBB	3.14759	0.779	0.194	9.03008e-243	1.50757e-238
SC_Proliferating	SLF1	3.13061	0.174	0.02	1.9262e-100	3.21579e-96
SC_Proliferating	HYLS1	3.12939	0.233	0.031	5.36314e-116	8.95376e-112
SC_Proliferating	CCDC77	3.12702	0.11	0.013	4.35096e-62	7.26393e-58
SC_Proliferating	EMILIN3	3.10498	0.136	0.017	7.3395e-72	1.22533e-67
SC_Proliferating	GMNN	3.03177	0.59	0.094	2.39902e-254	4.00517e-250
SC_Proliferating	C19orf48	3.02625	0.541	0.095	7.01089e-208	1.17047e-203
SC_Proliferating	ELOVL2	3.02017	0.362	0.05	2.09366e-172	3.49537e-168
SC_Proliferating	PXMP2	2.99532	0.369	0.056	5.83429e-158	9.74035e-154
SC_Proliferating	PRIM2	2.98403	0.187	0.023	3.467e-99	5.78816e-95
SC_Proliferating	NEURL1B	2.95394	0.418	0.064	1.21935e-178	2.0357e-174
SC_Proliferating	MSH2	2.95173	0.431	0.067	8.212e-180	1.37099e-175
SC_Proliferating	SPC25	2.94014	0.641	0.103	1.36727e-272	2.28266e-268
SC_Proliferating	VANGL1	2.93558	0.341	0.058	3.59805e-125	6.00695e-121
SC_Proliferating	NDC1	2.91796	0.336	0.052	7.20824e-138	1.20342e-133
SC_Proliferating	MIS18BP1	2.91682	0.456	0.08	7.99078e-168	1.33406e-163
SC_Proliferating	RFWD3	2.9114	0.364	0.053	1.41468e-162	2.36181e-158
SC_Proliferating	IFI27L1	2.90725	0.626	0.114	5.24975e-233	8.76446e-229
SC_Proliferating	SCLT1	2.89725	0.315	0.051	7.73337e-122	1.29109e-117
SC_Proliferating	WDR90	2.88843	0.223	0.032	4.63432e-100	7.737e-96
SC_Proliferating	PHGDH	2.85393	0.605	0.102	1.9965e-239	3.33316e-235
SC_Proliferating	TOPBP1	2.80105	0.495	0.082	6.49287e-195	1.08398e-190
SC_Proliferating	TUBB4B	2.7994	0.779	0.3	8.92709e-146	1.49038e-141
SC_Proliferating	TTF2	2.78742	0.197	0.03	2.91781e-80	4.87129e-76
SC_Proliferating	ZNF519	2.78649	0.223	0.032	7.41953e-99	1.23869e-94
SC_Proliferating	SUV39H2	2.77355	0.262	0.041	3.44846e-104	5.7572e-100
SC_Proliferating	CDKN2D	2.7598	0.554	0.151	9.87474e-128	1.64859e-123
SC_Proliferating	PRIM1	2.75685	0.287	0.045	2.79026e-114	4.65834e-110
SC_Proliferating	RAD18	2.74801	0.156	0.023	1.61789e-67	2.70108e-63
SC_Proliferating	TMEM97	2.74348	0.487	0.085	3.72133e-179	6.21276e-175
SC_Proliferating	POLA1	2.74268	0.277	0.047	5.63009e-101	9.39943e-97
SC_Proliferating	CENPP	2.72635	0.349	0.05	2.20649e-155	3.68374e-151
SC_Proliferating	ZDHHC12	2.71533	0.464	0.093	1.96198e-144	3.27553e-140
SC_Proliferating	C9orf40	2.71013	0.264	0.045	6.0625e-96	1.01213e-91
SC_Proliferating	MZT1	2.71	0.541	0.128	2.0489e-144	3.42063e-140
SC_Proliferating	LRRC45	2.70012	0.169	0.027	1.03766e-65	1.73238e-61
SC_Proliferating	SCML2	2.69866	0.172	0.028	1.24318e-63	2.07548e-59
SC_Proliferating	CEP135	2.69313	0.221	0.036	2.17593e-83	3.63272e-79
SC_Proliferating	COCH	2.68485	0.295	0.055	1.07895e-94	1.80131e-90
SC_Proliferating	FANCM	2.68463	0.123	0.018	1.98145e-51	3.30804e-47
SC_Proliferating	SKP2	2.6819	0.192	0.03	5.10005e-77	8.51454e-73
SC_Proliferating	SAE1	2.67933	0.613	0.138	7.78717e-179	1.30007e-174
SC_Proliferating	ARL6IP1	2.67924	0.579	0.213	1.55915e-96	2.603e-92
SC_Proliferating	ASRGL1	2.67756	0.262	0.042	9.0718e-100	1.51454e-95
SC_Proliferating	POGLUT3	2.67459	0.287	0.046	9.65188e-112	1.61138e-107
SC_Proliferating	DNMT1	2.67108	0.554	0.13	2.5057e-150	4.18326e-146
SC_Proliferating	CCDC14	2.64859	0.482	0.098	3.41132e-147	5.69519e-143
SC_Proliferating	SMC2	2.64161	0.831	0.227	1.11348e-227	1.85896e-223
SC_Proliferating	NETO2	2.63343	0.187	0.033	9.00987e-64	1.5042e-59
SC_Proliferating	TAF5	2.61985	0.29	0.053	1.1666e-95	1.94764e-91
SC_Proliferating	G2E3	2.59022	0.382	0.077	5.9198e-114	9.8831e-110
SC_Proliferating	ACOT7	2.58967	0.351	0.067	1.08213e-111	1.80661e-107
SC_Proliferating	CKAP5	2.58822	0.774	0.251	1.52175e-167	2.54055e-163
SC_Proliferating	DEK	2.58153	0.659	0.155	1.33087e-181	2.22189e-177
SC_Proliferating	MYO19	2.57304	0.526	0.113	5.22753e-152	8.72736e-148
SC_Proliferating	PIDD1	2.57249	0.154	0.025	5.39066e-57	8.99971e-53
SC_Proliferating	HIST1H1E	2.57133	0.521	0.197	6.52802e-74	1.08985e-69
SC_Proliferating	CSPG5	2.5606	0.208	0.037	1.15443e-68	1.92732e-64
SC_Proliferating	CENPQ	2.55669	0.256	0.047	9.16361e-84	1.52987e-79
SC_Proliferating	PARP2	2.5516	0.377	0.075	2.19551e-113	3.66541e-109
SC_Proliferating	GRPR	2.54338	0.195	0.036	5.06636e-62	8.45829e-58
SC_Proliferating	DARS2	2.53422	0.395	0.076	4.75871e-123	7.94466e-119
SC_Proliferating	SPIN4	2.53198	0.423	0.096	7.67657e-112	1.2816e-107
SC_Proliferating	DNAJC9	2.51937	0.246	0.045	5.07037e-80	8.46499e-76
SC_Proliferating	DONSON	2.51458	0.367	0.075	2.78741e-106	4.65358e-102
SC_Proliferating	DDX39A	2.51015	0.567	0.134	1.41762e-149	2.36672e-145
SC_Proliferating	CENPV	2.49776	0.387	0.083	3.92449e-106	6.55194e-102
SC_Proliferating	CEP131	2.48319	0.169	0.031	2.92286e-55	4.87972e-51
SC_Proliferating	DCK	2.48235	0.728	0.205	4.44115e-174	7.4145e-170
SC_Proliferating	TUBA1C	2.47132	0.462	0.138	3.23789e-85	5.40566e-81
SC_Proliferating	SCML1	2.46823	0.195	0.036	1.68916e-61	2.82005e-57
SC_Proliferating	TMEM237	2.46288	0.413	0.087	1.0577e-115	1.76583e-111
SC_Proliferating	MTHFD1	2.45511	0.346	0.075	1.00377e-92	1.67579e-88
SC_Proliferating	HAUS1	2.45507	0.208	0.039	1.5255e-64	2.54681e-60
SC_Proliferating	POLH	2.45415	0.485	0.113	3.00639e-124	5.01916e-120
SC_Proliferating	WDR34	2.45321	0.592	0.157	2.87127e-137	4.79359e-133
SC_Proliferating	DPF1	2.45043	0.144	0.026	5.85853e-47	9.78081e-43
SC_Proliferating	RHNO1	2.44953	0.459	0.102	3.58588e-123	5.98663e-119
SC_Proliferating	ITGB3BP	2.44511	0.333	0.068	4.20837e-95	7.02587e-91
SC_Proliferating	CEP72	2.43879	0.203	0.036	1.13558e-68	1.89585e-64
SC_Proliferating	ACYP1	2.43693	0.221	0.042	1.65407e-68	2.76147e-64
SC_Proliferating	SAC3D1	2.43109	0.297	0.066	1.74624e-75	2.91535e-71
SC_Proliferating	COMMD4	2.42599	0.492	0.114	6.70036e-126	1.11862e-121
SC_Proliferating	HIST1H2AE	2.414	0.138	0.028	1.3037e-38	2.17653e-34
SC_Proliferating	MAD2L2	2.39536	0.556	0.141	9.01409e-133	1.5049e-128
SC_Proliferating	DPYSL5	2.38538	0.315	0.069	6.74973e-83	1.12687e-78
SC_Proliferating	GLB1L2	2.3847	0.164	0.032	8.21002e-49	1.37066e-44
SC_Proliferating	ACBD7	2.37381	0.123	0.026	1.55549e-32	2.59689e-28
SC_Proliferating	CNTRL	2.36287	0.444	0.127	1.6787e-85	2.80259e-81
SC_Proliferating	REEP4	2.36004	0.264	0.055	2.20099e-71	3.67456e-67
SC_Proliferating	ARHGAP33	2.35878	0.3	0.064	3.34296e-80	5.58108e-76
SC_Proliferating	CIB2	2.35584	0.203	0.043	2.18574e-53	3.64909e-49
SC_Proliferating	SLC25A40	2.34963	0.31	0.068	1.80441e-80	3.01247e-76
SC_Proliferating	SMC1A	2.34812	0.762	0.251	1.27594e-155	2.13018e-151
SC_Proliferating	DBF4B	2.34091	0.19	0.038	2.4786e-54	4.13802e-50
SC_Proliferating	POLD3	2.3271	0.323	0.069	2.7664e-86	4.6185e-82
SC_Proliferating	LSM5	2.32499	0.341	0.073	4.50751e-91	7.52529e-87
SC_Proliferating	TEX30	2.32212	0.29	0.066	1.90062e-70	3.17308e-66
SC_Proliferating	RPA3	2.3202	0.218	0.045	1.88725e-59	3.15076e-55
SC_Proliferating	RBL1	2.31886	0.115	0.023	5.1961e-33	8.67489e-29
SC_Proliferating	NT5DC2	2.30502	0.754	0.275	2.94255e-139	4.91258e-135
SC_Proliferating	BUB3	2.30302	0.562	0.167	6.48777e-110	1.08313e-105
SC_Proliferating	CEP192	2.29288	0.367	0.083	2.03348e-91	3.39489e-87
SC_Proliferating	NT5M	2.29069	0.118	0.025	4.64364e-31	7.75256e-27
SC_Proliferating	FUT9	2.28708	0.1	0.02	4.48047e-28	7.48014e-24
SC_Proliferating	NCAPH2	2.28154	0.615	0.18	3.7798e-126	6.31037e-122
SC_Proliferating	GGCT	2.26314	0.297	0.066	3.47334e-74	5.79873e-70
SC_Proliferating	ARHGAP19	2.26237	0.162	0.037	7.52393e-39	1.25612e-34
SC_Proliferating	USP1	2.25838	0.585	0.168	2.31428e-120	3.86369e-116
SC_Proliferating	PRTFDC1	2.25631	0.41	0.105	3.59073e-89	5.99472e-85
SC_Proliferating	CENPX	2.25489	0.282	0.067	8.77781e-65	1.46546e-60
SC_Proliferating	RANGAP1	2.25092	0.71	0.246	1.13232e-129	1.8904e-125
SC_Proliferating	LIN54	2.241	0.431	0.106	8.20705e-98	1.37017e-93
SC_Proliferating	TMEM19	2.24015	0.397	0.13	2.27084e-62	3.79117e-58
SC_Proliferating	FANCL	2.23745	0.277	0.064	7.82646e-66	1.30663e-61
SC_Proliferating	SLBP	2.2293	0.585	0.207	5.12417e-95	8.55479e-91
SC_Proliferating	NUP107	2.22092	0.259	0.057	4.7428e-65	7.91811e-61
SC_Proliferating	CEP85	2.2095	0.308	0.073	2.23065e-71	3.72408e-67
SC_Proliferating	C5	2.20678	0.128	0.03	3.39393e-29	5.66616e-25
SC_Proliferating	ALYREF	2.20574	0.518	0.136	1.83e-112	3.05519e-108
SC_Proliferating	RCC1	2.20278	0.19	0.042	1.30776e-47	2.18331e-43
SC_Proliferating	SPATA33	2.20034	0.397	0.097	6.5848e-90	1.09933e-85
SC_Proliferating	YEATS4	2.20018	0.308	0.074	6.31368e-70	1.05407e-65
SC_Proliferating	HAT1	2.19403	0.495	0.123	3.46993e-112	5.79305e-108
SC_Proliferating	GAS2L3	2.19365	0.495	0.123	1.3342e-112	2.22745e-108
SC_Proliferating	EFCAB11	2.19266	0.156	0.034	7.5411e-40	1.25899e-35
SC_Proliferating	ANP32E	2.18318	0.421	0.113	1.36882e-84	2.28525e-80
SC_Proliferating	PASK	2.1682	0.123	0.026	1.84542e-32	3.08093e-28
SC_Proliferating	FIGN	2.16691	0.113	0.025	1.58622e-27	2.64819e-23
SC_Proliferating	RELT	2.16423	0.192	0.04	1.45483e-51	2.42884e-47
SC_Proliferating	SASS6	2.16332	0.156	0.036	2.93889e-37	4.90648e-33
SC_Proliferating	HAUS5	2.15509	0.118	0.027	5.96898e-28	9.96521e-24
SC_Proliferating	RAD21	2.14937	0.736	0.284	2.06893e-123	3.45409e-119
SC_Proliferating	CABLES2	2.14676	0.174	0.041	1.8794e-39	3.13766e-35
SC_Proliferating	CCND3	2.1458	0.533	0.173	2.03688e-90	3.40056e-86
SC_Proliferating	UBR7	2.14551	0.344	0.094	7.69543e-66	1.28475e-61
SC_Proliferating	EXOSC8	2.14366	0.377	0.092	2.99898e-84	5.0068e-80
SC_Proliferating	FAM122B	2.1415	0.508	0.142	2.0916e-100	3.49192e-96
SC_Proliferating	RMI1	2.13404	0.231	0.059	5.80915e-47	9.69838e-43
SC_Proliferating	CDK5RAP2	2.13124	0.456	0.126	4.06253e-89	6.78239e-85
SC_Proliferating	NUP155	2.12564	0.426	0.11	5.16343e-89	8.62034e-85
SC_Proliferating	CTNNAL1	2.12232	0.613	0.186	2.20733e-116	3.68514e-112
SC_Proliferating	CMC2	2.11226	0.579	0.19	9.06885e-100	1.51404e-95
SC_Proliferating	HMGN5	2.1057	0.328	0.088	9.33987e-63	1.55929e-58
SC_Proliferating	CEP97	2.10149	0.333	0.092	2.19738e-62	3.66852e-58
SC_Proliferating	CCP110	2.10131	0.431	0.126	4.75237e-77	7.93408e-73
SC_Proliferating	CTPS1	2.08957	0.251	0.062	2.38134e-53	3.97565e-49
SC_Proliferating	ADGRB2	2.08809	0.246	0.066	2.39732e-46	4.00232e-42
SC_Proliferating	SLC20A1	2.08048	0.444	0.135	7.4709e-77	1.24727e-72
SC_Proliferating	LRRC20	2.07871	0.305	0.078	5.53664e-63	9.24342e-59
SC_Proliferating	BRI3BP	2.07794	0.536	0.157	3.36424e-100	5.6166e-96
SC_Proliferating	NSD2	2.06943	0.423	0.118	3.75135e-80	6.26288e-76
SC_Proliferating	LSM4	2.05132	0.808	0.321	1.40481e-136	2.34533e-132
SC_Proliferating	IGSF9	2.042	0.192	0.054	7.83514e-34	1.30808e-29
SC_Proliferating	CMPK2	2.04037	0.228	0.06	8.53602e-44	1.42509e-39
SC_Proliferating	RAD51D	2.03657	0.203	0.055	8.00176e-37	1.33589e-32
SC_Proliferating	PMAIP1	2.03104	0.292	0.073	7.68013e-62	1.2822e-57
SC_Proliferating	UBALD2	2.03021	0.213	0.06	4.39957e-37	7.34508e-33
SC_Proliferating	CSE1L	2.02996	0.364	0.098	2.41244e-70	4.02757e-66
SC_Proliferating	EPHX3	2.02555	0.136	0.035	2.51402e-27	4.19716e-23
SC_Proliferating	PI4K2B	2.02325	0.362	0.099	5.40563e-68	9.02471e-64
SC_Proliferating	HP1BP3	2.0225	0.605	0.209	1.34027e-97	2.23758e-93
SC_Proliferating	COQ2	2.02214	0.313	0.084	6.68669e-60	1.11634e-55
SC_Proliferating	LSM3	2.02052	0.156	0.042	8.21727e-29	1.37187e-24
SC_Proliferating	FOXRED2	2.01506	0.426	0.121	5.80662e-78	9.69415e-74
SC_Proliferating	FANCC	2.01223	0.277	0.07	8.1473e-57	1.36019e-52
SC_Proliferating	STK17B	2.00869	0.218	0.057	1.35131e-42	2.25601e-38
SC_Proliferating	PAFAH1B3	1.99765	0.662	0.23	8.63468e-108	1.44156e-103
SC_Proliferating	C11orf87	1.99734	0.113	0.03	2.92145e-21	4.87737e-17
SC_Proliferating	DUT	1.99574	0.513	0.18	5.00167e-76	8.35029e-72
SC_Proliferating	ICMT	1.99209	0.649	0.257	1.26515e-92	2.11216e-88
SC_Proliferating	USP13	1.98529	0.374	0.102	4.0104e-71	6.69537e-67
SC_Proliferating	RTTN	1.98143	0.138	0.035	2.61734e-28	4.36965e-24
SC_Proliferating	TMEM143	1.98041	0.246	0.065	4.22715e-47	7.05723e-43
SC_Proliferating	ACSS3	1.97706	0.179	0.048	8.92746e-34	1.49044e-29
SC_Proliferating	ODF2	1.9721	0.223	0.064	6.72542e-38	1.12281e-33
SC_Proliferating	SPATA5	1.96829	0.223	0.057	4.90503e-44	8.18895e-40
SC_Proliferating	LBR	1.96346	0.477	0.164	6.39465e-69	1.06759e-64
SC_Proliferating	CLN6	1.96101	0.413	0.12	1.30824e-72	2.1841e-68
SC_Proliferating	GIPC2	1.95841	0.136	0.035	1.22737e-26	2.0491e-22
SC_Proliferating	ANKRD9	1.95667	0.233	0.06	8.99878e-46	1.50235e-41
SC_Proliferating	NUDT15	1.95629	0.241	0.064	1.78013e-45	2.97193e-41
SC_Proliferating	CASP8AP2	1.95513	0.305	0.088	4.97906e-52	8.31254e-48
SC_Proliferating	GPR137C	1.94762	0.31	0.086	3.37965e-55	5.64232e-51
SC_Proliferating	RNF26	1.93793	0.351	0.119	2.32677e-48	3.88455e-44
SC_Proliferating	EXOSC9	1.93744	0.338	0.101	1.77893e-55	2.96992e-51
SC_Proliferating	RNFT2	1.93678	0.251	0.068	2.16036e-46	3.60673e-42
SC_Proliferating	SPA17	1.92428	0.179	0.051	7.93767e-31	1.32519e-26
SC_Proliferating	RAD51C	1.92391	0.164	0.042	4.65122e-32	7.76521e-28
SC_Proliferating	HUNK	1.91569	0.118	0.032	1.09492e-21	1.82797e-17
SC_Proliferating	CEP70	1.8955	0.359	0.118	7.89957e-52	1.31883e-47
SC_Proliferating	ACTL6A	1.89273	0.395	0.127	4.50487e-59	7.52088e-55
SC_Proliferating	DDB2	1.89109	0.313	0.089	5.14915e-54	8.5965e-50
SC_Proliferating	RPA2	1.89055	0.269	0.08	3.58836e-43	5.99076e-39
SC_Proliferating	WEE1	1.88433	0.582	0.151	1.0025e-123	1.67367e-119
SC_Proliferating	ADGRG6	1.88349	0.108	0.029	7.63483e-20	1.27464e-15
SC_Proliferating	HES6	1.87606	0.223	0.06	1.85806e-41	3.10203e-37
SC_Proliferating	CNTROB	1.87222	0.336	0.099	2.18872e-55	3.65406e-51
SC_Proliferating	MTHFD2	1.87216	0.485	0.157	1.00865e-74	1.68395e-70
SC_Proliferating	SLC25A10	1.86861	0.11	0.032	1.19187e-18	1.98982e-14
SC_Proliferating	ZNF85	1.8645	0.123	0.034	2.51019e-22	4.19076e-18
SC_Proliferating	RASSF1	1.86247	0.323	0.092	8.61184e-56	1.43775e-51
SC_Proliferating	LIN28B	1.857	0.108	0.031	8.71625e-18	1.45518e-13
SC_Proliferating	HMGB3	1.85669	0.21	0.054	6.76781e-42	1.12989e-37
SC_Proliferating	EMC9	1.85643	0.426	0.145	5.87897e-59	9.81493e-55
SC_Proliferating	HIRIP3	1.85578	0.318	0.092	1.43992e-53	2.40395e-49
SC_Proliferating	SLC16A1	1.85446	0.223	0.057	6.76569e-44	1.12953e-39
SC_Proliferating	KMT5A	1.85297	0.287	0.086	2.82648e-45	4.7188e-41
SC_Proliferating	CBX5	1.84227	0.754	0.294	4.86894e-114	8.12869e-110
SC_Proliferating	CPXM1	1.84215	0.226	0.068	1.07041e-34	1.78704e-30
SC_Proliferating	ZNF714	1.83988	0.118	0.033	3.38253e-20	5.64713e-16
SC_Proliferating	FN3KRP	1.83958	0.338	0.105	9.80837e-52	1.63751e-47
SC_Proliferating	LIN52	1.83138	0.151	0.041	6.05526e-27	1.01093e-22
SC_Proliferating	RPA1	1.82956	0.446	0.158	8.82311e-59	1.47302e-54
SC_Proliferating	PGP	1.82352	0.579	0.196	1.3194e-89	2.20274e-85
SC_Proliferating	KLHL23	1.81737	0.436	0.142	5.03875e-64	8.4122e-60
SC_Proliferating	PRKDC	1.81656	0.556	0.218	5.43392e-72	9.07194e-68
SC_Proliferating	PRADC1	1.81506	0.228	0.069	5.51978e-35	9.21527e-31
SC_Proliferating	SLC1A4	1.80542	0.541	0.2	1.05603e-71	1.76304e-67
SC_Proliferating	IGFBPL1	1.80458	0.369	0.115	1.13924e-55	1.90196e-51
SC_Proliferating	CEP295	1.79966	0.246	0.076	1.40901e-36	2.35234e-32
SC_Proliferating	ZNF738	1.79759	0.215	0.064	7.59611e-34	1.26817e-29
SC_Proliferating	EBP	1.79628	0.551	0.194	5.78892e-78	9.66459e-74
SC_Proliferating	METTL4	1.79491	0.21	0.066	2.27736e-30	3.80204e-26
SC_Proliferating	CDH12	1.79346	0.208	0.061	4.71047e-33	7.86413e-29
SC_Proliferating	PKP4	1.79231	0.185	0.051	4.91867e-32	8.21172e-28
SC_Proliferating	MPHOSPH9	1.7915	0.456	0.153	2.92518e-65	4.88359e-61
SC_Proliferating	CKLF	1.7876	0.462	0.169	8.66265e-59	1.44623e-54
SC_Proliferating	TNFAIP8L1	1.7865	0.131	0.034	4.94053e-25	8.24821e-21
SC_Proliferating	FRMD4B	1.78639	0.336	0.111	2.59755e-46	4.3366e-42
SC_Proliferating	ARNTL2	1.78637	0.321	0.097	2.71942e-50	4.54007e-46
SC_Proliferating	PAXX	1.78635	0.313	0.098	6.90902e-46	1.15346e-41
SC_Proliferating	TDP1	1.78614	0.223	0.069	6.01947e-33	1.00495e-28
SC_Proliferating	ARL6IP6	1.78583	0.226	0.072	3.70852e-32	6.19137e-28
SC_Proliferating	CDCA7L	1.78507	0.172	0.044	1.53782e-33	2.56739e-29
SC_Proliferating	SNRPA	1.78419	0.459	0.157	6.63888e-64	1.10836e-59
SC_Proliferating	ENHO	1.78187	0.279	0.08	9.17136e-47	1.53116e-42
SC_Proliferating	TFDP1	1.77782	0.387	0.133	1.06925e-51	1.78511e-47
SC_Proliferating	EPHA4	1.77341	0.11	0.033	5.79994e-17	9.68299e-13
SC_Proliferating	IPO9	1.76519	0.6	0.246	5.40183e-74	9.01836e-70
SC_Proliferating	RAC3	1.76278	0.508	0.18	1.07427e-68	1.7935e-64
SC_Proliferating	TIFA	1.75172	0.126	0.038	2.17726e-19	3.63494e-15
SC_Proliferating	PDE7A	1.75065	0.236	0.07	1.84433e-37	3.07911e-33
SC_Proliferating	NEDD1	1.74936	0.228	0.069	8.30983e-35	1.38733e-30
SC_Proliferating	SIVA1	1.74424	0.559	0.233	5.63901e-65	9.41433e-61
SC_Proliferating	TMEM107	1.73919	0.418	0.138	6.7235e-59	1.12249e-54
SC_Proliferating	CD83	1.73897	0.133	0.04	7.11866e-21	1.18846e-16
SC_Proliferating	AP002495.1	1.7363	0.1	0.028	1.03517e-17	1.72822e-13
SC_Proliferating	THOP1	1.73127	0.421	0.147	8.10159e-55	1.35256e-50
SC_Proliferating	NUP85	1.72561	0.336	0.104	2.59595e-50	4.33395e-46
SC_Proliferating	LMF2	1.72484	0.415	0.154	2.47616e-50	4.13395e-46
SC_Proliferating	HAUS6	1.72262	0.218	0.069	1.06959e-30	1.78568e-26
SC_Proliferating	NUP205	1.71813	0.567	0.197	1.33655e-79	2.23137e-75
SC_Proliferating	MAST2	1.7171	0.382	0.134	1.01561e-48	1.69556e-44
SC_Proliferating	NUCKS1	1.7138	0.792	0.393	2.76358e-97	4.6138e-93
SC_Proliferating	GOT1	1.7132	0.244	0.086	1.71874e-29	2.86944e-25
SC_Proliferating	CAD	1.70971	0.297	0.102	4.77811e-38	7.97705e-34
SC_Proliferating	FSD1	1.70243	0.208	0.067	9.20575e-29	1.5369e-24
SC_Proliferating	RBBP7	1.70157	0.546	0.213	1.1361e-66	1.89672e-62
SC_Proliferating	SSRP1	1.70055	0.664	0.285	1.15893e-77	1.93483e-73
SC_Proliferating	FADS1	1.70045	0.79	0.349	1.66464e-101	2.77911e-97
SC_Proliferating	TMEM201	1.6949	0.259	0.089	1.62869e-32	2.7191e-28
SC_Proliferating	ELAVL2	1.69164	0.341	0.106	2.46476e-50	4.11492e-46
SC_Proliferating	NR2F1	1.68764	0.415	0.166	1.11382e-42	1.85953e-38
SC_Proliferating	HPSE	1.68662	0.177	0.056	7.27966e-25	1.21534e-20
SC_Proliferating	ANK1	1.68573	0.115	0.034	1.33447e-18	2.2279e-14
SC_Proliferating	C3orf67	1.68539	0.195	0.061	9.73388e-28	1.62507e-23
SC_Proliferating	IGF2BP1	1.68244	0.356	0.118	3.12927e-48	5.22431e-44
SC_Proliferating	PDSS1	1.6818	0.1	0.032	7.74453e-14	1.29295e-09
SC_Proliferating	C4orf33	1.68107	0.254	0.087	9.42866e-32	1.57412e-27
SC_Proliferating	NUP43	1.68093	0.364	0.128	2.29649e-45	3.83399e-41
SC_Proliferating	ZNF620	1.67864	0.279	0.092	7.79634e-38	1.3016e-33
SC_Proliferating	IDH2	1.67786	0.762	0.311	1.11695e-104	1.86474e-100
SC_Proliferating	PCYT1B	1.67512	0.11	0.035	5.88056e-16	9.8176e-12
SC_Proliferating	NUP188	1.67494	0.438	0.166	4.48613e-51	7.4896e-47
SC_Proliferating	FAM102B	1.67207	0.169	0.06	5.58419e-20	9.32281e-16
SC_Proliferating	SEPHS1	1.67079	0.321	0.109	2.59459e-41	4.33166e-37
SC_Proliferating	ILF2	1.67074	0.6	0.253	1.88795e-68	3.15193e-64
SC_Proliferating	SLC43A3	1.66966	0.323	0.096	1.33924e-51	2.23587e-47
SC_Proliferating	RNASEH2B	1.66714	0.108	0.034	1.81576e-15	3.0314e-11
SC_Proliferating	MYCBP	1.66456	0.185	0.061	5.57482e-24	9.30716e-20
SC_Proliferating	PIGX	1.66052	0.421	0.145	6.64018e-55	1.10858e-50
SC_Proliferating	MID1	1.65862	0.177	0.051	7.58711e-29	1.26667e-24
SC_Proliferating	BRD8	1.65734	0.421	0.18	1.97236e-40	3.29285e-36
SC_Proliferating	TIMM10	1.655	0.446	0.164	2.28112e-53	3.80833e-49
SC_Proliferating	UBXN11	1.65297	0.279	0.096	5.05489e-35	8.43914e-31
SC_Proliferating	LIN7A	1.65074	0.323	0.105	6.68769e-44	1.11651e-39
SC_Proliferating	CDAN1	1.64988	0.123	0.04	1.10177e-16	1.8394e-12
SC_Proliferating	NSG2	1.64811	0.177	0.063	2.49167e-20	4.15985e-16
SC_Proliferating	MATN2	1.64554	0.246	0.084	9.45427e-31	1.57839e-26
SC_Proliferating	POU2F1	1.64432	0.308	0.107	5.55121e-38	9.26775e-34
SC_Proliferating	DCAF15	1.64152	0.351	0.127	4.70395e-41	7.85325e-37
SC_Proliferating	TEDC1	1.64115	0.1	0.032	1.87517e-14	3.1306e-10
SC_Proliferating	SNRPB	1.64012	0.508	0.201	4.22422e-57	7.05233e-53
SC_Proliferating	ZNF681	1.63993	0.121	0.039	1.61067e-16	2.68902e-12
SC_Proliferating	SMPD4	1.63973	0.438	0.163	5.79886e-52	9.68119e-48
SC_Proliferating	KMT5C	1.63718	0.305	0.103	1.3539e-39	2.26034e-35
SC_Proliferating	POLD2	1.63683	0.636	0.272	1.95241e-72	3.25954e-68
SC_Proliferating	JPT1	1.6359	0.254	0.097	1.69137e-26	2.82375e-22
SC_Proliferating	MYO5C	1.63433	0.323	0.104	7.41621e-45	1.23814e-40
SC_Proliferating	FUZ	1.62266	0.246	0.085	5.76635e-30	9.62692e-26
SC_Proliferating	WRAP53	1.62166	0.156	0.054	2.35512e-19	3.93188e-15
SC_Proliferating	PPP2R5D	1.6175	0.364	0.141	8.30117e-39	1.38588e-34
SC_Proliferating	STK32B	1.61683	0.138	0.045	1.16863e-18	1.95103e-14
SC_Proliferating	TUBGCP3	1.61385	0.305	0.107	4.27815e-37	7.14236e-33
SC_Proliferating	TPGS2	1.6132	0.421	0.155	2.40786e-49	4.01993e-45
SC_Proliferating	SUPT16H	1.61318	0.567	0.234	9.5341e-63	1.59172e-58
SC_Proliferating	LSM11	1.61304	0.159	0.054	1.46713e-19	2.44938e-15
SC_Proliferating	ZMYM1	1.61192	0.208	0.073	1.18668e-24	1.98116e-20
SC_Proliferating	GSTCD	1.61147	0.259	0.091	1.17336e-30	1.95893e-26
SC_Proliferating	CEP76	1.61113	0.128	0.041	7.84711e-18	1.31008e-13
SC_Proliferating	FGFR1OP	1.6062	0.272	0.098	2.91699e-31	4.86991e-27
SC_Proliferating	TMEM98	1.60472	0.344	0.118	4.27929e-43	7.14428e-39
SC_Proliferating	TOE1	1.60376	0.141	0.05	1.11915e-16	1.86841e-12
SC_Proliferating	FBF1	1.60122	0.197	0.063	4.00699e-27	6.68966e-23
SC_Proliferating	STAT1	1.60121	0.479	0.18	9.53674e-56	1.59216e-51
SC_Proliferating	UQCC2	1.60099	0.669	0.279	7.57341e-78	1.26438e-73
SC_Proliferating	SNRPD1	1.59991	0.169	0.057	1.67279e-21	2.79273e-17
SC_Proliferating	ATRIP	1.59978	0.151	0.051	3.36129e-19	5.61167e-15
SC_Proliferating	RNF182	1.59958	0.159	0.055	3.28025e-19	5.47639e-15
SC_Proliferating	CENPS	1.59951	0.367	0.131	4.61509e-44	7.70489e-40
SC_Proliferating	OXCT1	1.59157	0.49	0.198	2.81013e-52	4.69152e-48
SC_Proliferating	FAM110A	1.58866	0.108	0.035	1.67831e-14	2.80194e-10
SC_Proliferating	CAMK2N2	1.58622	0.564	0.257	1.30363e-54	2.1764e-50
SC_Proliferating	POP7	1.5819	0.308	0.11	9.89698e-36	1.6523e-31
SC_Proliferating	PANK1	1.58032	0.121	0.042	1.79638e-14	2.99906e-10
SC_Proliferating	TOP3A	1.57515	0.223	0.08	2.97716e-25	4.97038e-21
SC_Proliferating	TSPAN4	1.57389	0.295	0.104	4.04511e-35	6.75331e-31
SC_Proliferating	ZNF165	1.56523	0.2	0.079	4.09353e-19	6.83414e-15
SC_Proliferating	CTDSPL2	1.56351	0.382	0.132	1.03712e-47	1.73147e-43
SC_Proliferating	NHLRC3	1.56213	0.208	0.07	6.41794e-26	1.07148e-21
SC_Proliferating	SKIDA1	1.56005	0.131	0.044	6.5124e-17	1.08725e-12
SC_Proliferating	AMOTL1	1.55641	0.477	0.185	2.2596e-52	3.7724e-48
SC_Proliferating	XRCC1	1.55465	0.497	0.189	1.00598e-56	1.67948e-52
SC_Proliferating	ZMYND19	1.5531	0.226	0.088	2.31136e-22	3.85881e-18
SC_Proliferating	SMTN	1.55108	0.303	0.095	1.85012e-43	3.08878e-39
SC_Proliferating	MSH6	1.55021	0.346	0.135	8.10051e-36	1.35238e-31
SC_Proliferating	SCARA3	1.55014	0.472	0.172	1.75806e-56	2.93509e-52
SC_Proliferating	AP1S2	1.5488	0.321	0.11	1.04622e-39	1.74667e-35
SC_Proliferating	GRK6	1.54608	0.218	0.08	9.38002e-24	1.56599e-19
SC_Proliferating	C19orf47	1.54305	0.231	0.087	1.08144e-23	1.80546e-19
SC_Proliferating	CASP2	1.54245	0.341	0.127	1.78279e-37	2.97636e-33
SC_Proliferating	RNF165	1.53478	0.103	0.034	1.26883e-13	2.11831e-09
SC_Proliferating	HNRNPA0	1.53423	0.828	0.463	2.5733e-84	4.29612e-80
SC_Proliferating	FGFR2	1.53205	0.154	0.052	2.8486e-19	4.75573e-15
SC_Proliferating	SORT1	1.53152	0.679	0.32	3.0409e-68	5.07679e-64
SC_Proliferating	CRISPLD1	1.53113	0.136	0.048	8.26675e-16	1.38013e-11
SC_Proliferating	NSMCE4A	1.53053	0.231	0.082	1.72456e-26	2.87915e-22
SC_Proliferating	NFATC2IP	1.52967	0.287	0.103	5.61632e-33	9.37645e-29
SC_Proliferating	CYB5B	1.52857	0.544	0.237	2.81349e-53	4.69713e-49
SC_Proliferating	DCC	1.52373	0.259	0.093	5.02599e-29	8.39088e-25
SC_Proliferating	SOGA1	1.52191	0.49	0.222	1.03613e-43	1.72983e-39
SC_Proliferating	PPP5C	1.52119	0.397	0.147	9.42085e-45	1.57281e-40
SC_Proliferating	TMEM116	1.51943	0.262	0.097	3.18359e-28	5.315e-24
SC_Proliferating	FCHSD2	1.51937	0.238	0.087	3.37653e-26	5.63712e-22
SC_Proliferating	USH2A	1.51726	0.238	0.08	5.46055e-30	9.11639e-26
SC_Proliferating	RNF157	1.51637	0.41	0.154	7.09776e-46	1.18497e-41
SC_Proliferating	CMSS1	1.5133	0.249	0.088	6.69795e-29	1.11822e-24
SC_Proliferating	PPM1G	1.5129	0.569	0.255	7.72053e-54	1.28894e-49
SC_Proliferating	FNDC10	1.51271	0.177	0.064	6.57202e-20	1.0972e-15
SC_Proliferating	PIN1	1.51053	0.572	0.259	4.2414e-55	7.08102e-51
SC_Proliferating	HSPB11	1.50999	0.39	0.15	4.57161e-41	7.63229e-37
SC_Proliferating	MDM1	1.50993	0.103	0.036	1.56996e-12	2.62105e-08
SC_Proliferating	ADD3	1.50966	0.5	0.202	4.6644e-51	7.78722e-47
SC_Proliferating	SMC6	1.50863	0.218	0.075	1.45755e-26	2.43338e-22
SC_Proliferating	SENP1	1.5055	0.251	0.094	1.02652e-26	1.71378e-22
SC_Proliferating	HAUS2	1.50228	0.313	0.122	1.91132e-31	3.19095e-27
SC_Proliferating	CARHSP1	1.49977	0.718	0.332	1.42168e-76	2.37349e-72
SC_Proliferating	RBM15	1.49906	0.285	0.113	1.48949e-27	2.4867e-23
SC_Proliferating	DERA	1.49674	0.403	0.161	1.40142e-40	2.33967e-36
SC_Proliferating	RUVBL2	1.49341	0.282	0.113	9.63119e-27	1.60793e-22
SC_Proliferating	MLH1	1.4933	0.405	0.156	1.47454e-42	2.46175e-38
SC_Proliferating	POLR2D	1.4929	0.351	0.138	1.87255e-35	3.12623e-31
SC_Proliferating	USP49	1.49078	0.141	0.048	1.7908e-17	2.98974e-13
SC_Proliferating	TLCD4	1.48857	0.246	0.092	1.13621e-25	1.8969e-21
SC_Proliferating	RGS3	1.48849	0.369	0.144	4.4013e-38	7.34798e-34
SC_Proliferating	CCDC88A	1.48597	0.505	0.224	9.00954e-46	1.50414e-41
SC_Proliferating	NNT	1.48511	0.631	0.293	3.94426e-59	6.58494e-55
SC_Proliferating	SUZ12	1.4849	0.564	0.239	3.79024e-57	6.3278e-53
SC_Proliferating	SFPQ	1.48486	0.382	0.153	9.98901e-38	1.66766e-33
SC_Proliferating	DPY30	1.48343	0.615	0.275	5.52883e-59	9.23038e-55
SC_Proliferating	SPINDOC	1.47883	0.505	0.197	1.22967e-54	2.05293e-50
SC_Proliferating	HS6ST2	1.47856	0.149	0.056	1.29485e-15	2.16176e-11
SC_Proliferating	CALM2	1.47802	0.787	0.508	1.75172e-61	2.92449e-57
SC_Proliferating	GABBR2	1.47787	0.2	0.067	4.78033e-25	7.98076e-21
SC_Proliferating	NUP35	1.47253	0.131	0.045	4.49665e-16	7.50716e-12
SC_Proliferating	RNASEH2C	1.4689	0.426	0.171	3.56143e-42	5.94581e-38
SC_Proliferating	PRPSAP1	1.46861	0.392	0.161	9.49198e-37	1.58469e-32
SC_Proliferating	RPGRIP1L	1.46684	0.162	0.059	3.05519e-17	5.10064e-13
SC_Proliferating	SIGMAR1	1.4633	0.379	0.147	4.45603e-39	7.43934e-35
SC_Proliferating	ERLIN1	1.46	0.328	0.131	4.50267e-31	7.5172e-27
SC_Proliferating	MCUR1	1.46	0.421	0.181	6.43679e-38	1.07462e-33
SC_Proliferating	CXCL6	1.45873	0.146	0.05	2.97256e-18	4.96268e-14
SC_Proliferating	SMC3	1.45827	0.587	0.266	2.49616e-55	4.16733e-51
SC_Proliferating	MFSD13A	1.4577	0.118	0.046	1.63784e-11	2.73437e-07
SC_Proliferating	PPIA	1.45555	0.613	0.275	7.97674e-59	1.33172e-54
SC_Proliferating	MMD	1.45508	0.277	0.108	2.8099e-27	4.69112e-23
SC_Proliferating	ALDH16A1	1.4547	0.162	0.058	8.00472e-18	1.33639e-13
SC_Proliferating	ANP32B	1.45401	0.664	0.313	6.91766e-64	1.1549e-59
SC_Proliferating	NUDCD2	1.45138	0.469	0.233	4.19273e-34	6.99976e-30
SC_Proliferating	ZNF280B	1.45029	0.118	0.044	1.48778e-12	2.48384e-08
SC_Proliferating	NUP50	1.44941	0.244	0.096	3.71648e-23	6.20466e-19
SC_Proliferating	HAUS4	1.44758	0.169	0.062	3.27997e-18	5.47591e-14
SC_Proliferating	PSMC3	1.44351	0.551	0.251	2.79287e-49	4.66269e-45
SC_Proliferating	KCTD9	1.44287	0.277	0.104	8.64373e-29	1.44307e-24
SC_Proliferating	IGF2BP3	1.44028	0.338	0.137	8.94055e-32	1.49263e-27
SC_Proliferating	H2AFY	1.43835	0.472	0.208	1.20335e-41	2.00899e-37
SC_Proliferating	PAXIP1	1.43785	0.172	0.065	2.21581e-17	3.6993e-13
SC_Proliferating	TRIM24	1.4354	0.472	0.204	3.01265e-43	5.02962e-39
SC_Proliferating	SRSF2	1.43444	0.405	0.175	3.80221e-35	6.34778e-31
SC_Proliferating	PRKD1	1.4328	0.256	0.098	5.682e-26	9.4861e-22
SC_Proliferating	FOXA1	1.43208	0.697	0.28	1.00941e-77	1.6852e-73
SC_Proliferating	HNRNPA2B1	1.43007	0.854	0.534	4.01901e-84	6.70974e-80
SC_Proliferating	PSAT1	1.42846	0.21	0.077	1.34211e-22	2.24065e-18
SC_Proliferating	TOMM5	1.42839	0.667	0.342	1.67543e-57	2.79714e-53
SC_Proliferating	MEA1	1.42825	0.556	0.242	7.85688e-53	1.31171e-48
SC_Proliferating	HPRT1	1.42822	0.418	0.163	1.02581e-42	1.7126e-38
SC_Proliferating	TMSB15B	1.4252	0.233	0.085	1.71779e-25	2.86785e-21
SC_Proliferating	CEP44	1.42416	0.331	0.128	3.01001e-33	5.0252e-29
SC_Proliferating	ALDH7A1	1.42338	0.277	0.105	3.31415e-28	5.53297e-24
SC_Proliferating	GLI3	1.42007	0.379	0.154	8.01569e-36	1.33822e-31
SC_Proliferating	ARRB2	1.41651	0.303	0.122	5.52464e-28	9.22339e-24
SC_Proliferating	NUP210	1.41576	0.446	0.193	1.86202e-39	3.10864e-35
SC_Proliferating	RAB34	1.41517	0.274	0.098	6.4096e-31	1.07008e-26
SC_Proliferating	BANF1	1.41439	0.421	0.169	7.67864e-41	1.28195e-36
SC_Proliferating	BLOC1S1	1.41435	0.518	0.23	5.83423e-46	9.74025e-42
SC_Proliferating	ZNF300	1.41284	0.141	0.052	7.8266e-15	1.30665e-10
SC_Proliferating	SEMA3C	1.41044	0.121	0.046	3.10754e-12	5.18804e-08
SC_Proliferating	KATNB1	1.40762	0.164	0.066	5.28819e-15	8.82863e-11
SC_Proliferating	SALL1	1.40272	0.128	0.049	6.41831e-13	1.07154e-08
SC_Proliferating	GPRIN1	1.39984	0.477	0.196	2.56067e-46	4.27505e-42
SC_Proliferating	B3GLCT	1.39576	0.154	0.062	4.50211e-14	7.51627e-10
SC_Proliferating	CCSAP	1.39488	0.169	0.07	1.79089e-14	2.9899e-10
SC_Proliferating	PXMP4	1.39369	0.136	0.051	4.13705e-14	6.9068e-10
SC_Proliferating	LSM8	1.39364	0.372	0.152	2.43669e-34	4.06805e-30
SC_Proliferating	CTNND2	1.3932	0.441	0.175	8.23931e-44	1.37555e-39
SC_Proliferating	PPM1D	1.39231	0.174	0.065	3.28522e-18	5.48467e-14
SC_Proliferating	ASH2L	1.39188	0.364	0.156	3.34118e-31	5.5781e-27
SC_Proliferating	RIF1	1.38957	0.328	0.133	2.80509e-30	4.68309e-26
SC_Proliferating	RAB39A	1.38851	0.254	0.099	1.25932e-24	2.10243e-20
SC_Proliferating	HEPACAM2	1.38848	0.808	0.451	3.71869e-69	6.20835e-65
SC_Proliferating	DIS3L	1.38654	0.331	0.132	2.70387e-31	4.51411e-27
SC_Proliferating	HNRNPA3	1.38601	0.551	0.234	3.46217e-52	5.78008e-48
SC_Proliferating	RHEB	1.38471	0.564	0.282	3.08796e-44	5.15535e-40
SC_Proliferating	RCC2	1.3846	0.177	0.069	7.91994e-17	1.32223e-12
SC_Proliferating	SMYD4	1.38303	0.144	0.054	6.23969e-15	1.04172e-10
SC_Proliferating	ZNF184	1.38297	0.19	0.072	4.57973e-19	7.64585e-15
SC_Proliferating	CNPY3	1.38266	0.674	0.317	3.46512e-61	5.78501e-57
SC_Proliferating	HMGN1	1.38053	0.595	0.286	2.07251e-50	3.46005e-46
SC_Proliferating	IFT122	1.38034	0.277	0.109	2.92712e-26	4.88683e-22
SC_Proliferating	HACD3	1.3798	0.808	0.456	1.21601e-73	2.03013e-69
SC_Proliferating	KATNA1	1.37848	0.169	0.068	2.46745e-15	4.1194e-11
SC_Proliferating	ARL13B	1.37266	0.203	0.08	7.82404e-19	1.30622e-14
SC_Proliferating	SUGP2	1.37004	0.559	0.267	1.71792e-44	2.86808e-40
SC_Proliferating	SLF2	1.36976	0.438	0.193	1.72435e-36	2.87881e-32
SC_Proliferating	SNRNP40	1.36947	0.556	0.24	2.34649e-51	3.91747e-47
SC_Proliferating	SMS	1.36892	0.6	0.291	7.34621e-50	1.22645e-45
SC_Proliferating	HNRNPR	1.36708	0.464	0.196	3.14402e-42	5.24893e-38
SC_Proliferating	INTS7	1.36612	0.328	0.127	1.63352e-32	2.72716e-28
SC_Proliferating	KANK2	1.3643	0.123	0.044	3.43087e-14	5.72783e-10
SC_Proliferating	SPOCK3	1.36047	0.515	0.21	4.40423e-49	7.35286e-45
SC_Proliferating	ABCG2	1.3604	0.128	0.05	2.06019e-12	3.43949e-08
SC_Proliferating	TIMM21	1.35957	0.236	0.097	1.80317e-20	3.0104e-16
SC_Proliferating	PROSER3	1.35644	0.385	0.156	7.65662e-36	1.27827e-31
SC_Proliferating	ATG16L2	1.35574	0.29	0.12	3.00803e-25	5.0219e-21
SC_Proliferating	NPNT	1.35404	0.621	0.284	1.35719e-55	2.26583e-51
SC_Proliferating	RPP30	1.34843	0.256	0.101	6.98237e-24	1.16571e-19
SC_Proliferating	HSPA14.1	1.34563	0.192	0.077	1.41564e-17	2.36342e-13
SC_Proliferating	SORBS1	1.34496	0.31	0.122	1.86866e-29	3.11973e-25
SC_Proliferating	E2F3	1.34125	0.19	0.077	5.87571e-17	9.80949e-13
SC_Proliferating	B3GAT3	1.34113	0.51	0.248	1.80552e-38	3.01432e-34
SC_Proliferating	FOPNL	1.3405	0.446	0.221	5.19036e-31	8.66531e-27
SC_Proliferating	FAM161A	1.3397	0.174	0.073	1.81502e-14	3.03018e-10
SC_Proliferating	TRPC4	1.3383	0.141	0.053	1.45207e-14	2.42423e-10
SC_Proliferating	MFAP2	1.33806	0.446	0.188	7.54937e-40	1.26037e-35
SC_Proliferating	XPO1	1.3377	0.526	0.233	2.3367e-45	3.90112e-41
SC_Proliferating	NUP62	1.33684	0.5	0.216	4.29441e-44	7.16952e-40
SC_Proliferating	ADAMTSL1	1.33654	0.236	0.099	2.69894e-19	4.50588e-15
SC_Proliferating	MCMBP	1.3361	0.505	0.243	2.53674e-39	4.23509e-35
SC_Proliferating	EMP2	1.33604	0.315	0.123	2.21422e-30	3.69664e-26
SC_Proliferating	SLC4A8	1.33482	0.541	0.266	4.01784e-41	6.70779e-37
SC_Proliferating	DENND6A	1.3348	0.536	0.234	1.11881e-47	1.86786e-43
SC_Proliferating	NABP2	1.33371	0.459	0.205	1.44445e-37	2.41151e-33
SC_Proliferating	ANKRD54	1.33111	0.303	0.13	1.85191e-24	3.09176e-20
SC_Proliferating	TTL	1.32917	0.262	0.108	2.36702e-22	3.95175e-18
SC_Proliferating	MAZ	1.32865	0.267	0.106	1.3575e-24	2.26634e-20
SC_Proliferating	SMCHD1	1.32811	0.454	0.207	1.93667e-35	3.23328e-31
SC_Proliferating	DDAH1	1.32696	0.5	0.231	2.58574e-40	4.31689e-36
SC_Proliferating	SRR	1.32478	0.164	0.069	9.26335e-14	1.54652e-09
SC_Proliferating	WDR53	1.32474	0.105	0.043	1.65443e-09	2.76206e-05
SC_Proliferating	NUP37	1.32357	0.159	0.064	2.14986e-14	3.5892e-10
SC_Proliferating	SFMBT1	1.32298	0.154	0.062	7.22287e-14	1.20586e-09
SC_Proliferating	GMPS	1.32268	0.433	0.202	3.84671e-33	6.42209e-29
SC_Proliferating	OVOL2	1.32146	0.133	0.049	4.78259e-14	7.98453e-10
SC_Proliferating	TOMM40	1.32119	0.174	0.076	1.70615e-13	2.84842e-09
SC_Proliferating	IMMP1L	1.32077	0.49	0.207	2.67603e-44	4.46763e-40
SC_Proliferating	DIAPH1	1.31937	0.582	0.277	2.99808e-47	5.0053e-43
SC_Proliferating	UNG	1.31903	0.105	0.045	9.84707e-09	0.000164397
SC_Proliferating	NSUN7	1.31891	0.208	0.083	7.94786e-19	1.3269e-14
SC_Proliferating	HNRNPL	1.31821	0.728	0.413	9.1906e-56	1.53437e-51
SC_Proliferating	NAALAD2	1.31743	0.103	0.041	1.28557e-09	2.14626e-05
SC_Proliferating	FUS	1.31521	0.436	0.194	2.16491e-35	3.61432e-31
SC_Proliferating	AP2S1	1.31462	0.477	0.231	5.64726e-35	9.4281e-31
SC_Proliferating	SNRPG	1.31459	0.374	0.167	2.31947e-29	3.87235e-25
SC_Proliferating	ANAPC11	1.31389	0.769	0.436	1.29129e-63	2.15581e-59
SC_Proliferating	ADAT1	1.31278	0.241	0.105	1.05676e-18	1.76425e-14
SC_Proliferating	NAGA	1.31174	0.287	0.113	9.25873e-27	1.54575e-22
SC_Proliferating	GUSB	1.31132	0.533	0.248	8.19963e-44	1.36893e-39
SC_Proliferating	KPNB1	1.31114	0.61	0.31	1.21088e-46	2.02156e-42
SC_Proliferating	SERTM2	1.30882	0.218	0.068	8.39112e-31	1.4009e-26
SC_Proliferating	ECI1	1.30772	0.582	0.27	3.58175e-48	5.97972e-44
SC_Proliferating	WDR54	1.30747	0.374	0.164	2.88693e-30	4.81973e-26
SC_Proliferating	C3orf14	1.30727	0.533	0.261	1.11008e-39	1.85328e-35
SC_Proliferating	CEP89	1.30706	0.218	0.087	8.54814e-20	1.42711e-15
SC_Proliferating	SERPIND1	1.30608	0.192	0.078	5.85813e-17	9.78015e-13
SC_Proliferating	PTDSS1	1.3058	0.405	0.173	2.05178e-34	3.42544e-30
SC_Proliferating	GATA4	1.30409	0.185	0.079	8.53915e-15	1.42561e-10
SC_Proliferating	HDGF	1.30119	0.433	0.191	2.11811e-35	3.53619e-31
SC_Proliferating	LRRTM2	1.29704	0.121	0.051	7.05755e-10	1.17826e-05
SC_Proliferating	TOR3A	1.29669	0.221	0.091	9.82794e-19	1.64077e-14
SC_Proliferating	KIAA1328	1.29549	0.244	0.095	5.69659e-23	9.51046e-19
SC_Proliferating	PARP1	1.29358	0.333	0.14	5.22456e-28	8.72241e-24
SC_Proliferating	JPT2	1.29216	0.564	0.266	1.65842e-44	2.76873e-40
SC_Proliferating	RFC1	1.29194	0.3	0.132	2.24606e-23	3.7498e-19
SC_Proliferating	PAICS	1.29171	0.295	0.126	7.05068e-24	1.17711e-19
SC_Proliferating	RBBP8	1.28967	0.203	0.087	4.7077e-16	7.85951e-12
SC_Proliferating	ANKRD18A	1.28958	0.156	0.064	8.75669e-14	1.46193e-09
SC_Proliferating	HNRNPF	1.28911	0.61	0.31	1.24821e-44	2.08388e-40
SC_Proliferating	VBP1	1.28719	0.426	0.187	1.85428e-34	3.09572e-30
SC_Proliferating	NUP93	1.28714	0.154	0.064	4.54024e-13	7.57994e-09
SC_Proliferating	CTXN2	1.2871	0.233	0.1	2.06472e-18	3.44706e-14
SC_Proliferating	GLRX5	1.28599	0.287	0.133	3.34149e-20	5.57861e-16
SC_Proliferating	NFYB	1.2858	0.215	0.091	1.95558e-17	3.26485e-13
SC_Proliferating	GLE1	1.28536	0.308	0.13	2.71684e-25	4.53577e-21
SC_Proliferating	RAB8A	1.28465	0.446	0.197	9.20794e-37	1.53727e-32
SC_Proliferating	DCAKD	1.28332	0.446	0.21	5.47895e-33	9.14711e-29
SC_Proliferating	ST8SIA4	1.28329	0.195	0.082	8.48033e-16	1.41579e-11
SC_Proliferating	DHCR24	1.28289	0.672	0.301	6.55772e-62	1.09481e-57
SC_Proliferating	SH3BP1	1.28177	0.121	0.052	1.29465e-09	2.16141e-05
SC_Proliferating	CDC42BPG	1.28131	0.464	0.215	1.48791e-35	2.48407e-31
SC_Proliferating	WWOX	1.28069	0.533	0.242	1.66581e-43	2.78108e-39
SC_Proliferating	ISOC1	1.28022	0.346	0.158	3.33713e-25	5.57133e-21
SC_Proliferating	SYNE2	1.27371	0.679	0.329	2.3969e-57	4.00163e-53
SC_Proliferating	ATAD3A	1.27254	0.126	0.053	2.85835e-10	4.77202e-06
SC_Proliferating	PPIL1	1.27199	0.256	0.115	1.028e-18	1.71625e-14
SC_Proliferating	SLC39A8	1.27184	0.197	0.086	4.16085e-15	6.94653e-11
SC_Proliferating	RALY	1.27086	0.285	0.132	6.90789e-20	1.15327e-15
SC_Proliferating	HNRNPD	1.27079	0.644	0.335	4.20442e-48	7.01929e-44
SC_Proliferating	ERICH3	1.26698	0.221	0.093	6.70481e-18	1.11937e-13
SC_Proliferating	UCK1	1.2642	0.374	0.177	3.35329e-26	5.59832e-22
SC_Proliferating	REC8	1.26237	0.638	0.296	4.76757e-52	7.95946e-48
SC_Proliferating	UPF3B	1.26104	0.156	0.064	1.26965e-13	2.11967e-09
SC_Proliferating	QSER1	1.26095	0.495	0.228	8.59309e-38	1.43462e-33
SC_Proliferating	MANEA	1.26091	0.351	0.157	2.1128e-26	3.52732e-22
SC_Proliferating	CHRAC1	1.2608	0.351	0.159	7.72978e-26	1.29049e-21
SC_Proliferating	SF3A2	1.2577	0.508	0.246	2.09509e-37	3.49775e-33
SC_Proliferating	USP31	1.25644	0.1	0.046	4.74475e-07	0.00792136
SC_Proliferating	VDAC3	1.25584	0.626	0.339	1.33144e-43	2.22283e-39
SC_Proliferating	CDK16	1.25435	0.708	0.395	1.94748e-50	3.25133e-46
SC_Proliferating	KHDRBS1	1.2537	0.467	0.221	6.18268e-34	1.0322e-29
SC_Proliferating	DOCK8	1.25137	0.1	0.04	1.54222e-09	2.57474e-05
SC_Proliferating	PCDH9	1.25025	0.133	0.05	5.816e-14	9.70982e-10
SC_Proliferating	MTFP1	1.24923	0.3	0.14	1.83466e-20	3.06297e-16
SC_Proliferating	RELN	1.24891	0.182	0.075	1.07387e-15	1.79282e-11
SC_Proliferating	ABHD12	1.2481	0.646	0.315	2.82943e-51	4.72373e-47
SC_Proliferating	KATNAL1	1.24486	0.444	0.215	1.37412e-30	2.29409e-26
SC_Proliferating	SERTM1	1.24485	0.154	0.067	1.54589e-11	2.58086e-07
SC_Proliferating	ESRP1	1.24334	0.387	0.179	5.37435e-28	8.97247e-24
SC_Proliferating	DPP10	1.24294	0.508	0.214	3.08823e-45	5.1558e-41
SC_Proliferating	STAG1	1.24257	0.39	0.182	1.89101e-27	3.15704e-23
SC_Proliferating	N4BP2	1.24256	0.331	0.15	5.17745e-24	8.64376e-20
SC_Proliferating	CGN	1.24228	0.208	0.088	1.7038e-16	2.84449e-12
SC_Proliferating	PRRT2	1.24158	0.159	0.073	7.5028e-11	1.25259e-06
SC_Proliferating	ZW10	1.2399	0.185	0.076	1.50016e-15	2.50452e-11
SC_Proliferating	PA2G4	1.23902	0.428	0.208	1.15135e-28	1.92218e-24
SC_Proliferating	SAMD1	1.23743	0.523	0.3	5.34061e-29	8.91615e-25
SC_Proliferating	RNPS1	1.23701	0.421	0.203	1.7144e-28	2.8622e-24
SC_Proliferating	TLNRD1	1.23678	0.326	0.144	7.92723e-25	1.32345e-20
SC_Proliferating	H2AFY2	1.23504	0.497	0.247	1.04854e-33	1.75054e-29
SC_Proliferating	SLC2A4RG	1.23384	0.459	0.203	1.69757e-36	2.83409e-32
SC_Proliferating	CENPT	1.23122	0.256	0.112	2.33591e-19	3.89979e-15
SC_Proliferating	CALM3	1.23005	0.626	0.377	1.52782e-35	2.5507e-31
SC_Proliferating	MED12L	1.2298	0.177	0.075	3.77476e-14	6.30197e-10
SC_Proliferating	AHCY	1.2297	0.456	0.214	2.38383e-33	3.9798e-29
SC_Proliferating	B3GALNT1	1.22742	0.331	0.157	4.63335e-22	7.73537e-18
SC_Proliferating	ADAM22	1.22221	0.136	0.061	4.94691e-10	8.25886e-06
SC_Proliferating	C2orf69	1.22184	0.282	0.131	6.26598e-19	1.0461e-14
SC_Proliferating	PSIP1	1.21946	0.238	0.111	6.96382e-16	1.16261e-11
SC_Proliferating	GAMT	1.2186	0.415	0.191	1.49782e-30	2.5006e-26
SC_Proliferating	CTHRC1	1.2185	0.31	0.106	9.10964e-38	1.52085e-33
SC_Proliferating	CA8	1.2182	0.146	0.071	6.16611e-09	0.000102943
SC_Proliferating	CPSF3	1.21581	0.277	0.125	7.17281e-20	1.1975e-15
SC_Proliferating	SNX7	1.21521	0.228	0.099	2.24037e-17	3.74029e-13
SC_Proliferating	S100PBP	1.21456	0.359	0.173	1.51153e-23	2.5235e-19
SC_Proliferating	TMEM160	1.2142	0.287	0.127	1.86603e-21	3.11533e-17
SC_Proliferating	PTMS	1.2139	0.756	0.481	2.42467e-42	4.04799e-38
SC_Proliferating	HACE1	1.21367	0.262	0.12	6.66685e-18	1.11303e-13
SC_Proliferating	FAM184A	1.21315	0.29	0.125	1.71164e-22	2.85758e-18
SC_Proliferating	CENPC	1.21058	0.233	0.1	3.51941e-18	5.87565e-14
SC_Proliferating	PBX3	1.20805	0.592	0.286	4.22574e-44	7.05488e-40
SC_Proliferating	CHAMP1	1.20779	0.231	0.104	2.11979e-16	3.53898e-12
SC_Proliferating	RGS12	1.2074	0.21	0.091	3.39811e-16	5.67314e-12
SC_Proliferating	TMEM238	1.2064	0.372	0.183	1.57338e-23	2.62675e-19
SC_Proliferating	PRELID2	1.20326	0.297	0.13	1.82723e-22	3.05056e-18
SC_Proliferating	HNRNPUL1	1.2028	0.738	0.431	2.86789e-53	4.78794e-49
SC_Proliferating	ARX	1.20206	0.413	0.184	1.77859e-31	2.96936e-27
SC_Proliferating	GPAA1	1.20129	0.544	0.274	7.89576e-37	1.3182e-32
SC_Proliferating	ERH	1.20056	0.438	0.215	5.35785e-29	8.94492e-25
SC_Proliferating	HSPA14	1.20031	0.146	0.06	2.14426e-12	3.57985e-08
SC_Proliferating	SNRPE	1.20023	0.221	0.103	1.84727e-14	3.08402e-10
SC_Proliferating	EXPH5	1.19906	0.126	0.058	1.20299e-08	0.00020084
SC_Proliferating	NUP160	1.1961	0.292	0.139	6.67905e-19	1.11507e-14
SC_Proliferating	ENKD1	1.1957	0.277	0.119	1.62843e-21	2.71867e-17
SC_Proliferating	FAT3	1.19513	0.1	0.046	3.19172e-07	0.00532858
SC_Proliferating	TTI1	1.19484	0.197	0.089	6.60056e-14	1.10196e-09
SC_Proliferating	BDH1	1.19482	0.169	0.074	1.53131e-12	2.55652e-08
SC_Proliferating	KIF2A	1.19232	0.479	0.234	4.89868e-32	8.17834e-28
SC_Proliferating	TMEM200C	1.19156	0.154	0.07	1.30487e-10	2.17847e-06
SC_Proliferating	CASP3	1.19135	0.426	0.228	1.63575e-22	2.73088e-18
SC_Proliferating	LSM6	1.19133	0.318	0.151	8.50981e-21	1.42071e-16
SC_Proliferating	UCK2	1.18972	0.321	0.153	1.25467e-20	2.09468e-16
SC_Proliferating	CXCL1	1.18865	0.126	0.05	7.71305e-12	1.28769e-07
SC_Proliferating	GCHFR	1.18814	0.426	0.206	4.29846e-28	7.17628e-24
SC_Proliferating	ASAP2	1.18802	0.295	0.116	2.66296e-27	4.44581e-23
SC_Proliferating	SOWAHA	1.18766	0.218	0.102	2.48609e-14	4.15053e-10
SC_Proliferating	ANAPC15	1.18368	0.336	0.156	9.18625e-23	1.53364e-18
SC_Proliferating	PBRM1	1.18284	0.526	0.26	2.59056e-35	4.32495e-31
SC_Proliferating	OLFM3	1.18171	0.128	0.052	2.52401e-11	4.21383e-07
SC_Proliferating	TXNDC16	1.1817	0.308	0.14	1.09529e-21	1.82858e-17
SC_Proliferating	FBL	1.18116	0.379	0.191	4.16495e-23	6.95338e-19
SC_Proliferating	MEX3A	1.18107	0.108	0.049	7.31086e-08	0.00122055
SC_Proliferating	NNAT	1.17823	0.249	0.087	1.91854e-29	3.203e-25
SC_Proliferating	CEP162	1.17762	0.138	0.058	2.46177e-11	4.10992e-07
SC_Proliferating	BTG3	1.17703	0.608	0.331	1.39534e-36	2.32952e-32
SC_Proliferating	NCKAP5	1.17692	0.126	0.066	2.17828e-06	0.0363664
SC_Proliferating	FAM216A	1.17557	0.231	0.117	1.15568e-12	1.9294e-08
SC_Proliferating	DCLRE1A	1.16852	0.144	0.065	3.0711e-10	5.1272e-06
SC_Proliferating	IL11RA	1.16839	0.182	0.08	1.29288e-13	2.15846e-09
SC_Proliferating	ARMC1	1.16839	0.29	0.142	1.04149e-17	1.73876e-13
SC_Proliferating	GXYLT1	1.16833	0.187	0.082	6.47567e-14	1.08111e-09
SC_Proliferating	COX8A	1.16715	0.841	0.549	1.60627e-60	2.68167e-56
SC_Proliferating	KCTD12	1.16574	0.828	0.446	1.99845e-60	3.33642e-56
SC_Proliferating	ZDHHC13	1.16564	0.454	0.232	1.81837e-27	3.03576e-23
SC_Proliferating	UNC5A	1.16494	0.321	0.141	1.18838e-23	1.98401e-19
SC_Proliferating	CYB561A3	1.16448	0.138	0.062	6.66797e-10	1.11322e-05
SC_Proliferating	TAF15	1.16417	0.341	0.154	2.81236e-24	4.69523e-20
SC_Proliferating	EEF1AKMT2	1.16401	0.441	0.236	1.52966e-24	2.55377e-20
SC_Proliferating	HINT2	1.16358	0.228	0.11	6.2709e-14	1.04693e-09
SC_Proliferating	AAMDC	1.16336	0.182	0.082	7.53272e-13	1.25759e-08
SC_Proliferating	MRM2	1.16334	0.172	0.078	5.83806e-12	9.74663e-08
SC_Proliferating	GPN3	1.16096	0.197	0.092	6.4265e-13	1.0729e-08
SC_Proliferating	VKORC1L1	1.16043	0.387	0.186	5.01081e-25	8.36555e-21
SC_Proliferating	SRRT	1.15938	0.387	0.187	8.11184e-25	1.35427e-20
SC_Proliferating	COPS3	1.15743	0.518	0.279	4.38309e-30	7.31756e-26
SC_Proliferating	CYTH2	1.15571	0.508	0.302	9.55733e-25	1.5956e-20
SC_Proliferating	DCTN3	1.15393	0.554	0.315	1.0178e-29	1.69922e-25
SC_Proliferating	CKB	1.15337	0.723	0.429	4.25597e-40	7.10535e-36
SC_Proliferating	PIGW	1.15247	0.123	0.057	2.46943e-08	0.000412271
SC_Proliferating	HES4	1.1523	0.251	0.091	1.85377e-26	3.09487e-22
SC_Proliferating	ABCB10	1.15157	0.287	0.127	8.10842e-21	1.3537e-16
SC_Proliferating	SIN3A	1.1508	0.464	0.235	9.5174e-29	1.58893e-24
SC_Proliferating	CFAP20	1.14909	0.449	0.217	1.01828e-29	1.70001e-25
SC_Proliferating	APOO	1.14887	0.251	0.115	5.23207e-17	8.73494e-13
SC_Proliferating	CELF5	1.1487	0.182	0.083	1.34052e-12	2.23801e-08
SC_Proliferating	ZNF92	1.14834	0.215	0.099	2.45416e-14	4.09722e-10
SC_Proliferating	NANP	1.14774	0.113	0.052	1.07572e-07	0.00179591
SC_Proliferating	APAF1	1.14603	0.274	0.128	4.50379e-18	7.51907e-14
SC_Proliferating	TMEM179	1.14374	0.326	0.163	9.60315e-19	1.60325e-14
SC_Proliferating	ELP6	1.14169	0.208	0.101	1.7986e-12	3.00277e-08
SC_Proliferating	IMPA2	1.14096	0.397	0.15	1.11924e-41	1.86857e-37
SC_Proliferating	TMTC1	1.1405	0.364	0.163	1.01655e-26	1.69713e-22
SC_Proliferating	SUN2	1.1405	0.492	0.281	4.90266e-25	8.185e-21
SC_Proliferating	PNRC2	1.14035	0.333	0.152	4.57724e-23	7.64171e-19
SC_Proliferating	TUBB1	1.14026	0.1	0.038	1.54412e-10	2.57792e-06
SC_Proliferating	NDOR1	1.13502	0.115	0.05	6.62965e-09	0.000110682
SC_Proliferating	SMIM32	1.13482	0.492	0.241	1.18995e-31	1.98662e-27
SC_Proliferating	RIMS4	1.13444	0.244	0.111	1.14741e-16	1.9156e-12
SC_Proliferating	ZNF608	1.13247	0.526	0.264	9.69923e-34	1.61929e-29
SC_Proliferating	SFI1	1.13071	0.218	0.096	5.38376e-16	8.98819e-12
SC_Proliferating	TPRKB	1.13058	0.21	0.096	3.55467e-14	5.93453e-10
SC_Proliferating	NPAT	1.12897	0.151	0.069	1.88141e-10	3.14101e-06
SC_Proliferating	PIK3R3	1.1288	0.262	0.12	7.14672e-18	1.19315e-13
SC_Proliferating	CHST14	1.12879	0.264	0.124	5.24534e-17	8.75709e-13
SC_Proliferating	RANBP9	1.12845	0.564	0.294	5.1337e-35	8.57071e-31
SC_Proliferating	DCP2	1.12801	0.256	0.117	1.88717e-17	3.15062e-13
SC_Proliferating	NHSL1	1.12783	0.269	0.134	1.75331e-15	2.92715e-11
SC_Proliferating	SNX5	1.12738	0.269	0.128	4.06613e-17	6.78841e-13
SC_Proliferating	GLO1	1.12684	0.346	0.168	1.45868e-21	2.43526e-17
SC_Proliferating	LMO3	1.12605	0.138	0.062	4.33956e-10	7.2449e-06
SC_Proliferating	SRSF3	1.12592	0.485	0.252	6.73341e-29	1.12414e-24
SC_Proliferating	PHTF1	1.12483	0.469	0.223	8.54377e-32	1.42638e-27
SC_Proliferating	FH	1.12416	0.459	0.224	7.60086e-30	1.26896e-25
SC_Proliferating	C12orf65	1.12363	0.256	0.123	6.68597e-16	1.11622e-11
SC_Proliferating	ERI1	1.12345	0.1	0.045	2.01443e-07	0.00336308
SC_Proliferating	AADAT	1.12253	0.118	0.053	1.67976e-08	0.000280436
SC_Proliferating	ACAT2	1.12138	0.505	0.236	8.35591e-37	1.39502e-32
SC_Proliferating	RAD23A	1.12091	0.595	0.346	1.34845e-32	2.25125e-28
SC_Proliferating	CDH2	1.11927	0.59	0.281	5.14043e-42	8.58195e-38
SC_Proliferating	ALG8	1.11861	0.287	0.132	3.52241e-19	5.88067e-15
SC_Proliferating	TCEAL2	1.11824	0.531	0.277	6.96173e-33	1.16226e-28
SC_Proliferating	PSMD14	1.11705	0.167	0.077	3.82581e-11	6.38718e-07
SC_Proliferating	KIAA1549L	1.11599	0.177	0.081	4.95661e-12	8.27507e-08
SC_Proliferating	PLPPR1	1.11581	0.444	0.182	2.55246e-39	4.26134e-35
SC_Proliferating	SPTSSB	1.1155	0.646	0.29	1.4817e-52	2.4737e-48
SC_Proliferating	CETN3	1.11478	0.197	0.093	1.62211e-12	2.70811e-08
SC_Proliferating	TTLL5	1.1146	0.292	0.135	1.08486e-19	1.81117e-15
SC_Proliferating	AGT	1.1139	0.372	0.177	3.94016e-26	6.5781e-22
SC_Proliferating	CTCF	1.11381	0.41	0.205	2.00135e-24	3.34126e-20
SC_Proliferating	GMPPB	1.11358	0.392	0.194	8.07617e-24	1.34832e-19
SC_Proliferating	MOV10	1.11019	0.513	0.268	1.26202e-30	2.10695e-26
SC_Proliferating	FAIM2	1.10986	0.103	0.048	7.80328e-07	0.0130276
SC_Proliferating	FBXO45	1.10906	0.144	0.075	1.97079e-07	0.00329024
SC_Proliferating	AMACR	1.10813	0.354	0.194	3.55144e-17	5.92914e-13
SC_Proliferating	GALK1	1.10736	0.133	0.062	6.80447e-09	0.000113601
SC_Proliferating	PPP1CC	1.10692	0.349	0.17	2.62698e-21	4.38574e-17
SC_Proliferating	BTBD6	1.10588	0.303	0.165	2.03629e-14	3.39959e-10
SC_Proliferating	FADS2	1.10566	0.913	0.556	2.53606e-75	4.23395e-71
SC_Proliferating	PHACTR4	1.10374	0.395	0.208	1.76265e-21	2.94275e-17
SC_Proliferating	TRAF2	1.1032	0.228	0.102	4.82502e-16	8.05537e-12
SC_Proliferating	C12orf75	1.10233	0.879	0.564	2.97806e-67	4.97187e-63
SC_Proliferating	TCTN2	1.10213	0.236	0.114	3.37995e-14	5.64283e-10
SC_Proliferating	GUCY1A2	1.10201	0.226	0.1	4.17355e-16	6.96775e-12
SC_Proliferating	CDK19	1.10049	0.159	0.077	1.45648e-09	2.43159e-05
SC_Proliferating	TRMT2B	1.09956	0.218	0.104	1.71434e-13	2.86209e-09
SC_Proliferating	SNTB2	1.09754	0.21	0.096	3.73846e-14	6.24135e-10
SC_Proliferating	MEX3D	1.09699	0.346	0.168	3.60863e-21	6.02461e-17
SC_Proliferating	CD320	1.09658	0.521	0.266	1.67075e-33	2.78932e-29
SC_Proliferating	KIAA0586	1.09486	0.377	0.174	1.94657e-25	3.2498e-21
SC_Proliferating	IPO5	1.09441	0.359	0.17	7.03495e-23	1.17448e-18
SC_Proliferating	HAUS3	1.09427	0.118	0.053	1.1857e-08	0.000197953
SC_Proliferating	PMF1	1.0941	0.315	0.16	2.80786e-17	4.68771e-13
SC_Proliferating	FAF1	1.09332	0.441	0.232	1.23677e-24	2.06479e-20
SC_Proliferating	PRPS2	1.09278	0.244	0.109	1.29681e-17	2.16502e-13
SC_Proliferating	GTF3C5	1.09272	0.19	0.095	1.00771e-10	1.68237e-06
SC_Proliferating	CNOT10	1.09218	0.282	0.141	3.88784e-16	6.49074e-12
SC_Proliferating	RBMX	1.09123	0.3	0.148	1.80472e-17	3.01297e-13
SC_Proliferating	CDC27	1.09083	0.326	0.17	3.8393e-17	6.40971e-13
SC_Proliferating	NAP1L4	1.08842	0.495	0.269	9.01342e-28	1.50479e-23
SC_Proliferating	DHX9	1.08736	0.623	0.331	1.86829e-39	3.11911e-35
SC_Proliferating	LRATD1	1.08704	0.313	0.158	1.74576e-17	2.91454e-13
SC_Proliferating	EED	1.08627	0.151	0.073	2.71603e-09	4.53441e-05
SC_Proliferating	EXOSC10	1.08515	0.526	0.262	1.20156e-33	2.006e-29
SC_Proliferating	ADGRL2	1.08457	0.313	0.154	1.66203e-18	2.77476e-14
SC_Proliferating	MYEF2	1.08302	0.6	0.363	6.63934e-28	1.10844e-23
SC_Proliferating	DGAT1	1.08293	0.241	0.114	5.22872e-15	8.72935e-11
SC_Proliferating	PCYOX1L	1.08167	0.321	0.16	2.26909e-18	3.78824e-14
SC_Proliferating	EIF4EBP2	1.08165	0.654	0.382	7.59574e-38	1.26811e-33
SC_Proliferating	RAD1	1.08129	0.208	0.097	2.91591e-13	4.86811e-09
SC_Proliferating	SRSF7	1.08126	0.241	0.114	3.43198e-15	5.7297e-11
SC_Proliferating	HRAS	1.07913	0.451	0.259	3.44719e-21	5.75508e-17
SC_Proliferating	ST6GALNAC5	1.07868	0.51	0.253	6.92104e-32	1.15547e-27
SC_Proliferating	CMC4	1.0786	0.297	0.15	9.57559e-17	1.59864e-12
SC_Proliferating	C12orf57	1.07672	0.856	0.575	9.90222e-58	1.65318e-53
SC_Proliferating	GAREM2	1.07613	0.162	0.081	6.00779e-09	0.0001003
SC_Proliferating	SLC35E3	1.07537	0.213	0.101	3.12986e-13	5.22531e-09
SC_Proliferating	IKBIP	1.07497	0.21	0.104	4.16556e-12	6.9544e-08
SC_Proliferating	TLE4	1.07493	0.21	0.101	1.14874e-12	1.91782e-08
SC_Proliferating	TGIF2	1.07473	0.141	0.074	2.94689e-07	0.00491984
SC_Proliferating	CDK11B	1.07353	0.126	0.06	7.72808e-08	0.0012902
SC_Proliferating	TAF4	1.07333	0.19	0.092	2.75876e-11	4.60574e-07
SC_Proliferating	SBK1	1.07245	0.213	0.104	2.089e-12	3.48759e-08
SC_Proliferating	TENT4A	1.07115	0.372	0.192	5.47604e-20	9.14224e-16
SC_Proliferating	PFAS	1.07011	0.108	0.051	3.91516e-07	0.00653636
SC_Proliferating	RNF168	1.06931	0.197	0.096	1.03377e-11	1.72588e-07
SC_Proliferating	AP2A1	1.06845	0.497	0.248	4.91269e-31	8.20173e-27
SC_Proliferating	NEGR1	1.06679	0.351	0.169	1.25247e-21	2.091e-17
SC_Proliferating	PAGR1	1.064	0.444	0.229	4.08227e-25	6.81534e-21
SC_Proliferating	ELAVL1	1.06359	0.664	0.368	4.57033e-40	7.63016e-36
SC_Proliferating	EFS	1.06192	0.159	0.087	4.02569e-07	0.00672089
SC_Proliferating	HERC5	1.06173	0.197	0.093	1.46596e-12	2.44742e-08
SC_Proliferating	ARHGEF26	1.05875	0.108	0.048	5.03669e-08	0.000840875
SC_Proliferating	IQGAP2	1.05724	0.19	0.086	5.46775e-13	9.1284e-09
SC_Proliferating	BTBD17	1.05564	0.346	0.167	3.17858e-21	5.30665e-17
SC_Proliferating	PSMG2	1.05531	0.449	0.239	7.74247e-24	1.29261e-19
SC_Proliferating	ZNF219	1.05455	0.264	0.138	2.81166e-13	4.69407e-09
SC_Proliferating	ALG6	1.05366	0.118	0.056	1.30975e-07	0.00218662
SC_Proliferating	SEZ6	1.04949	0.528	0.253	2.31947e-36	3.87235e-32
SC_Proliferating	TCEAL7	1.04946	0.251	0.114	3.11189e-17	5.19531e-13
SC_Proliferating	SLC44A5	1.04934	0.164	0.086	2.51413e-08	0.000419734
SC_Proliferating	KIAA1586	1.04857	0.285	0.139	1.3764e-16	2.2979e-12
SC_Proliferating	SLC12A4	1.0472	0.3	0.154	5.62766e-16	9.39537e-12
SC_Proliferating	PLPPR5	1.0467	0.633	0.301	1.11643e-44	1.86388e-40
SC_Proliferating	MVK	1.04666	0.515	0.265	6.98468e-30	1.16609e-25
SC_Proliferating	PPAT	1.04613	0.121	0.058	1.81808e-07	0.00303529
SC_Proliferating	SP3	1.04499	0.577	0.337	1.02439e-30	1.71022e-26
SC_Proliferating	IFT22	1.04147	0.354	0.175	1.85243e-20	3.09263e-16
SC_Proliferating	TRIM28	1.04139	0.241	0.124	1.50263e-12	2.50864e-08
SC_Proliferating	TAF5L	1.04131	0.2	0.095	2.65292e-12	4.42904e-08
SC_Proliferating	HMGXB4	1.04066	0.274	0.139	8.05115e-15	1.34414e-10
SC_Proliferating	ECI2	1.04049	0.651	0.379	1.85628e-33	3.09907e-29
SC_Proliferating	EFCAB2	1.03928	0.185	0.091	1.6443e-10	2.74516e-06
SC_Proliferating	CENPB	1.03909	0.438	0.244	3.09962e-21	5.17481e-17
SC_Proliferating	CAPG	1.03889	0.144	0.064	2.51189e-10	4.1936e-06
SC_Proliferating	MPC2	1.03874	0.51	0.265	2.6459e-29	4.41734e-25
SC_Proliferating	KIAA1958	1.03849	0.356	0.181	1.31147e-19	2.1895e-15
SC_Proliferating	C1QTNF4	1.03808	0.297	0.143	3.66362e-18	6.11641e-14
SC_Proliferating	SLC25A5	1.0378	0.269	0.138	3.59522e-14	6.00223e-10
SC_Proliferating	MBD3	1.03753	0.274	0.146	2.10174e-13	3.50885e-09
SC_Proliferating	SESN3	1.03577	0.441	0.242	1.91967e-21	3.20488e-17
SC_Proliferating	TTC32	1.03441	0.146	0.073	2.7397e-08	0.000457394
SC_Proliferating	TIMM17B	1.03441	0.533	0.301	1.2556e-26	2.09623e-22
SC_Proliferating	INO80C	1.03381	0.246	0.115	1.1585e-15	1.93411e-11
SC_Proliferating	CPSF1	1.03126	0.179	0.085	4.60497e-11	7.68799e-07
SC_Proliferating	GPR119	1.03067	0.374	0.168	6.34833e-26	1.05985e-21
SC_Proliferating	HNRNPUL2	1.03	0.574	0.348	5.37099e-28	8.96686e-24
SC_Proliferating	KCTD16	1.02955	0.297	0.141	1.77702e-18	2.96674e-14
SC_Proliferating	CRKL	1.02854	0.636	0.375	4.25373e-32	7.1016e-28
SC_Proliferating	ACAD9	1.02772	0.262	0.128	5.14445e-15	8.58865e-11
SC_Proliferating	PDXP	1.02659	0.446	0.241	4.00114e-23	6.67991e-19
SC_Proliferating	BAX	1.02616	0.69	0.412	2.27871e-38	3.8043e-34
SC_Proliferating	HNF1A	1.02604	0.315	0.165	8.73136e-16	1.4577e-11
SC_Proliferating	PSMD10	1.02467	0.413	0.229	1.13746e-19	1.899e-15
SC_Proliferating	SFRP1	1.02458	0.236	0.128	1.14724e-10	1.91531e-06
SC_Proliferating	HACD2	1.02354	0.354	0.185	7.93346e-18	1.32449e-13
SC_Proliferating	KBTBD2	1.02249	0.331	0.181	2.14173e-15	3.57562e-11
SC_Proliferating	B3GALT1	1.02237	0.167	0.077	7.50204e-11	1.25247e-06
SC_Proliferating	KIAA1549	1.022	0.344	0.177	3.79699e-18	6.33908e-14
SC_Proliferating	PTBP1	1.02198	0.359	0.189	2.44471e-18	4.08144e-14
SC_Proliferating	ILF3	1.02129	0.7	0.434	5.99259e-37	1.00046e-32
SC_Proliferating	AGBL5	1.02084	0.251	0.122	1.07299e-14	1.79136e-10
SC_Proliferating	HMGN3	1.02013	0.528	0.314	4.55741e-24	7.6086e-20
SC_Proliferating	CEP57	1.01897	0.413	0.22	2.76485e-21	4.61592e-17
SC_Proliferating	LLGL1	1.01709	0.59	0.312	7.28486e-34	1.21621e-29
SC_Proliferating	PIGU	1.01559	0.21	0.105	1.53832e-11	2.56822e-07
SC_Proliferating	USP18	1.01488	0.2	0.1	5.40229e-11	9.01912e-07
SC_Proliferating	GALNT16	1.01373	0.274	0.139	1.34402e-14	2.24383e-10
SC_Proliferating	RAB23	1.01288	0.174	0.081	2.55837e-11	4.27119e-07
SC_Proliferating	CYCS	1.0106	0.397	0.228	5.52234e-17	9.21955e-13
SC_Proliferating	STRBP	1.01005	0.418	0.218	3.21864e-22	5.37353e-18
SC_Proliferating	COX20	1.00766	0.305	0.153	7.85683e-17	1.3117e-12
SC_Proliferating	PKD2	1.00748	0.618	0.333	3.68713e-36	6.15567e-32
SC_Proliferating	PLCXD1	1.00721	0.397	0.19	1.18704e-24	1.98176e-20
SC_Proliferating	OGG1	1.0066	0.195	0.099	2.54578e-10	4.25018e-06
SC_Proliferating	MED30	1.00632	0.228	0.12	2.86221e-11	4.77845e-07
SC_Proliferating	CNOT1	1.00555	0.267	0.136	4.6617e-14	7.78271e-10
SC_Proliferating	AP3M2	1.00387	0.164	0.08	1.05911e-09	1.76819e-05
SC_Proliferating	TCTEX1D2	1.00338	0.238	0.12	9.31346e-13	1.55488e-08
SC_Proliferating	DKC1	1.00298	0.356	0.181	1.84141e-19	3.07423e-15
SC_Proliferating	WSCD1	1.00239	0.167	0.081	7.19704e-10	1.20155e-05
SC_Proliferating	EXTL2	1.00063	0.133	0.064	4.19216e-08	0.000699881
SC_Proliferating	KHSRP	1.00039	0.351	0.195	3.98209e-16	6.6481e-12
SC_Proliferating	OARD1	1.00014	0.351	0.181	1.03112e-18	1.72145e-14
SC_Proliferating	TRIOBP	0.999371	0.341	0.181	6.80586e-17	1.13624e-12
SC_Proliferating	GPC6	0.998307	0.556	0.28	1.09921e-34	1.83513e-30
SC_Proliferating	CISD2	0.995834	0.456	0.248	1.1285e-22	1.88403e-18
SC_Proliferating	AMIGO2	0.995262	0.338	0.158	1.63894e-21	2.7362e-17
SC_Proliferating	SMYD2	0.995018	0.251	0.135	9.16398e-12	1.52993e-07
SC_Proliferating	FAM20B	0.99471	0.408	0.215	3.03565e-21	5.06802e-17
SC_Proliferating	AGA	0.993695	0.238	0.12	9.15229e-13	1.52797e-08
SC_Proliferating	HDAC2	0.991456	0.567	0.32	4.10268e-28	6.84943e-24
SC_Proliferating	UBAC1	0.991062	0.244	0.137	3.12339e-10	5.21449e-06
SC_Proliferating	HCN3	0.989698	0.236	0.13	2.88021e-10	4.80851e-06
SC_Proliferating	FKRP	0.989652	0.233	0.122	1.61447e-11	2.69535e-07
SC_Proliferating	CPOX	0.989515	0.254	0.136	5.98427e-12	9.99075e-08
SC_Proliferating	UFD1	0.988837	0.221	0.116	1.04659e-10	1.74728e-06
SC_Proliferating	SDC2	0.988819	0.669	0.378	1.92085e-35	3.20686e-31
SC_Proliferating	TMEM121B	0.988739	0.118	0.06	1.63711e-06	0.0273316
SC_Proliferating	PDE3B	0.987987	0.641	0.338	3.4559e-38	5.76962e-34
SC_Proliferating	SNRPC	0.987097	0.621	0.358	2.86723e-31	4.78684e-27
SC_Proliferating	YBX1	0.985133	0.577	0.336	1.17233e-27	1.9572e-23
SC_Proliferating	SYT1	0.984867	0.208	0.105	5.61751e-11	9.37844e-07
SC_Proliferating	DDX46	0.982973	0.464	0.264	2.13618e-21	3.56635e-17
SC_Proliferating	TMEM54	0.982898	0.577	0.321	1.22588e-29	2.04661e-25
SC_Proliferating	H3F3A	0.980247	0.764	0.516	1.40519e-33	2.34596e-29
SC_Proliferating	CHN1	0.980201	0.351	0.177	4.44479e-19	7.42058e-15
SC_Proliferating	NDUFB1	0.979551	0.431	0.238	4.08034e-20	6.81213e-16
SC_Proliferating	AMPH	0.979534	0.244	0.123	7.76115e-13	1.29572e-08
SC_Proliferating	POT1	0.978389	0.259	0.135	6.14738e-13	1.02631e-08
SC_Proliferating	BAZ1B	0.977629	0.608	0.338	6.60336e-33	1.10243e-28
SC_Proliferating	PDS5B	0.977337	0.505	0.281	1.75383e-24	2.92802e-20
SC_Proliferating	GEMIN4	0.976967	0.179	0.093	4.19381e-09	7.00157e-05
SC_Proliferating	ST7	0.976253	0.39	0.201	1.92864e-20	3.21987e-16
SC_Proliferating	SKOR2	0.975601	0.11	0.048	1.44728e-08	0.000241623
SC_Proliferating	KCNT2	0.975396	0.354	0.168	9.96469e-22	1.66361e-17
SC_Proliferating	DGCR8	0.974352	0.177	0.095	2.84027e-08	0.000474183
SC_Proliferating	CDKN2AIPNL	0.973837	0.272	0.144	4.96284e-13	8.28546e-09
SC_Proliferating	TBCD	0.972866	0.262	0.132	7.42046e-14	1.23885e-09
SC_Proliferating	MTA2	0.972608	0.408	0.215	1.64399e-20	2.74464e-16
SC_Proliferating	HNRNPU	0.971009	0.715	0.443	5.10293e-38	8.51934e-34
SC_Proliferating	TECR	0.970191	0.487	0.267	3.17969e-24	5.3085e-20
SC_Proliferating	NET1	0.970138	0.326	0.144	2.94318e-23	4.91365e-19
SC_Proliferating	TTR	0.96942	1	0.948	1.76317e-70	2.94361e-66
SC_Proliferating	ZNF703	0.96868	0.636	0.339	8.67575e-36	1.44842e-31
SC_Proliferating	XRCC5	0.967899	0.382	0.205	1.2568e-18	2.09823e-14
SC_Proliferating	AS3MT	0.967527	0.123	0.059	1.60694e-07	0.00268279
SC_Proliferating	TAF8	0.966998	0.231	0.123	7.90617e-11	1.31993e-06
SC_Proliferating	C1orf35	0.966869	0.115	0.059	2.71781e-06	0.0453738
SC_Proliferating	PTGFRN	0.966192	0.251	0.115	1.2915e-16	2.15615e-12
SC_Proliferating	ZFP91	0.966003	0.536	0.321	7.1666e-24	1.19646e-19
SC_Proliferating	CMTM8	0.965284	0.551	0.316	2.81288e-26	4.6961e-22
SC_Proliferating	SAP30	0.963507	0.318	0.168	1.80065e-15	3.00618e-11
SC_Proliferating	NUDT21	0.962667	0.474	0.267	4.12562e-22	6.88772e-18
SC_Proliferating	SLC39A3	0.96175	0.226	0.116	1.87919e-11	3.13731e-07
SC_Proliferating	MYH10	0.96088	0.795	0.471	4.40654e-47	7.35672e-43
SC_Proliferating	SCRIB	0.959728	0.308	0.158	7.24439e-16	1.20945e-11
SC_Proliferating	MED21	0.95571	0.256	0.134	1.49568e-12	2.49703e-08
SC_Proliferating	COA1	0.955677	0.203	0.101	4.46245e-11	7.45006e-07
SC_Proliferating	WBP11	0.954677	0.421	0.223	4.24456e-21	7.0863e-17
SC_Proliferating	RB1	0.954216	0.249	0.13	4.1345e-12	6.90254e-08
SC_Proliferating	CNIH2	0.95299	0.951	0.664	2.29414e-63	3.83006e-59
SC_Proliferating	GLA	0.952951	0.228	0.1	9.84921e-17	1.64433e-12
SC_Proliferating	UBXN2A	0.952515	0.238	0.128	4.9098e-11	8.1969e-07
SC_Proliferating	GALNT12	0.952251	0.149	0.078	2.06499e-07	0.00344751
SC_Proliferating	ERAP1	0.952089	0.326	0.179	3.32231e-14	5.54659e-10
SC_Proliferating	SESTD1	0.951953	0.533	0.314	4.49068e-24	7.49719e-20
SC_Proliferating	DCAF16	0.951932	0.39	0.225	2.72499e-16	4.54937e-12
SC_Proliferating	PABPC1L	0.950897	0.272	0.138	2.98019e-14	4.97542e-10
SC_Proliferating	NRXN3	0.949291	0.174	0.092	2.04036e-08	0.000340639
SC_Proliferating	BICDL1	0.949246	0.331	0.175	5.83079e-16	9.73451e-12
SC_Proliferating	NSL1	0.949223	0.264	0.139	9.81488e-13	1.63859e-08
SC_Proliferating	RNF8	0.948552	0.492	0.285	1.82616e-21	3.04877e-17
SC_Proliferating	MANSC1	0.948489	0.364	0.205	1.11632e-15	1.86369e-11
SC_Proliferating	GNG5	0.948459	0.167	0.094	6.60771e-07	0.0110316
SC_Proliferating	GPC3	0.947261	0.156	0.064	3.00048e-13	5.0093e-09
SC_Proliferating	ING2	0.946501	0.259	0.136	1.32389e-12	2.21024e-08
SC_Proliferating	LNPK	0.945873	0.562	0.322	1.80992e-26	3.02166e-22
SC_Proliferating	SERPINI1	0.944988	0.569	0.301	2.54387e-32	4.24699e-28
SC_Proliferating	SNX24	0.943944	0.246	0.134	6.24286e-11	1.04225e-06
SC_Proliferating	RABIF	0.942166	0.133	0.07	1.39585e-06	0.0233037
SC_Proliferating	MARCKS	0.942032	0.646	0.417	5.74032e-25	9.58347e-21
SC_Proliferating	IFT80	0.940488	0.218	0.112	4.58716e-11	7.65826e-07
SC_Proliferating	CCKBR	0.940073	0.231	0.131	2.804e-09	4.68128e-05
SC_Proliferating	NAB1	0.939878	0.313	0.161	5.28004e-16	8.81502e-12
SC_Proliferating	DHRS13	0.939399	0.318	0.174	3.3203e-14	5.54325e-10
SC_Proliferating	HCFC1	0.938975	0.356	0.198	3.54342e-15	5.91573e-11
SC_Proliferating	NDUFS8	0.938102	0.41	0.228	1.5593e-18	2.60325e-14
SC_Proliferating	CMAS	0.938029	0.587	0.348	5.01873e-27	8.37877e-23
SC_Proliferating	KCTD3	0.936651	0.603	0.382	7.83283e-26	1.30769e-21
SC_Proliferating	ERAL1	0.936019	0.262	0.144	2.20622e-11	3.68328e-07
SC_Proliferating	GATD1	0.93514	0.336	0.182	3.75916e-15	6.27591e-11
SC_Proliferating	GABPB1	0.93402	0.264	0.137	5.29395e-13	8.83825e-09
SC_Proliferating	LCLAT1	0.933837	0.387	0.223	3.98389e-16	6.65111e-12
SC_Proliferating	SF3B3	0.932587	0.49	0.273	2.18635e-23	3.65011e-19
SC_Proliferating	OXNAD1	0.932388	0.128	0.067	1.50788e-06	0.025174
SC_Proliferating	PDZD11	0.932044	0.272	0.144	8.82708e-13	1.47368e-08
SC_Proliferating	SLC25A33	0.931494	0.308	0.171	2.54276e-13	4.24514e-09
SC_Proliferating	TPR	0.931477	0.531	0.304	9.41681e-25	1.57214e-20
SC_Proliferating	CDK4	0.931382	0.687	0.45	4.33229e-30	7.23276e-26
SC_Proliferating	DCPS	0.931291	0.172	0.091	4.15067e-08	0.000692954
SC_Proliferating	TIAM1	0.930002	0.264	0.124	3.41436e-16	5.70027e-12
SC_Proliferating	FRMD4A	0.929531	0.149	0.068	6.39822e-10	1.06818e-05
SC_Proliferating	CRIP1	0.928954	0.223	0.135	1.15493e-07	0.00192815
SC_Proliferating	MDH1	0.928546	0.315	0.173	7.36561e-14	1.22969e-09
SC_Proliferating	GEMIN6	0.927249	0.128	0.067	2.11826e-06	0.0353644
SC_Proliferating	BUD13	0.926229	0.213	0.112	3.72555e-10	6.2198e-06
SC_Proliferating	PRKAR2B	0.925572	0.164	0.088	1.20815e-07	0.002017
SC_Proliferating	RCOR2	0.9251	0.146	0.077	3.85022e-07	0.00642795
SC_Proliferating	HYI	0.923379	0.292	0.159	4.88406e-13	8.15394e-09
SC_Proliferating	AARS2	0.920695	0.159	0.079	7.88826e-09	0.000131695
SC_Proliferating	C2CD3	0.920665	0.185	0.093	9.06498e-10	1.5134e-05
SC_Proliferating	YIF1B	0.92008	0.349	0.2	5.69987e-14	9.51594e-10
SC_Proliferating	AGPAT5	0.919999	0.615	0.326	8.0092e-35	1.33714e-30
SC_Proliferating	MACROD1	0.918578	0.295	0.162	9.71017e-13	1.62111e-08
SC_Proliferating	ARID1A	0.917607	0.444	0.257	1.72834e-18	2.88546e-14
SC_Proliferating	ADGRA3	0.916882	0.213	0.114	8.23894e-10	1.37549e-05
SC_Proliferating	LCORL	0.9152	0.433	0.243	2.6137e-19	4.36357e-15
SC_Proliferating	DCAF7	0.915098	0.564	0.379	1.2536e-20	2.09288e-16
SC_Proliferating	VTN	0.91466	0.736	0.394	3.45072e-44	5.76098e-40
SC_Proliferating	PTRHD1	0.914651	0.228	0.127	1.69402e-09	2.82817e-05
SC_Proliferating	ANO8	0.913707	0.21	0.115	3.48023e-09	5.81025e-05
SC_Proliferating	RAD51B	0.913156	0.146	0.069	3.20756e-09	5.35502e-05
SC_Proliferating	CHUK	0.913039	0.379	0.207	1.9783e-17	3.30278e-13
SC_Proliferating	RUVBL1	0.912991	0.208	0.118	2.36381e-08	0.000394639
SC_Proliferating	NCL	0.912331	0.572	0.325	5.33134e-27	8.90068e-23
SC_Proliferating	DCXR	0.910773	0.372	0.207	4.03812e-16	6.74164e-12
SC_Proliferating	PHF13	0.910533	0.218	0.116	4.36817e-10	7.29266e-06
SC_Proliferating	STK39	0.910053	0.438	0.25	5.44443e-19	9.08948e-15
SC_Proliferating	IPO11	0.909694	0.164	0.084	1.9708e-08	0.000329024
SC_Proliferating	SCMH1	0.909341	0.423	0.222	3.52126e-21	5.87874e-17
SC_Proliferating	TMEFF1	0.909265	0.218	0.108	5.41889e-12	9.04684e-08
SC_Proliferating	NUP58	0.909156	0.505	0.294	1.33002e-21	2.22046e-17
SC_Proliferating	SSX2IP	0.909057	0.433	0.233	2.06404e-20	3.44592e-16
SC_Proliferating	HSPD1	0.909031	0.628	0.366	1.49816e-30	2.50117e-26
SC_Proliferating	ACD	0.908249	0.295	0.157	1.37612e-13	2.29744e-09
SC_Proliferating	CEP41	0.907594	0.146	0.078	6.86298e-07	0.0114577
SC_Proliferating	TMTC3	0.907589	0.305	0.17	8.75157e-13	1.46108e-08
SC_Proliferating	FBLN7	0.906958	0.369	0.206	1.63025e-15	2.72171e-11
SC_Proliferating	ZNF711	0.906335	0.318	0.161	7.49911e-17	1.25198e-12
SC_Proliferating	FAIM	0.90572	0.179	0.099	8.74413e-08	0.00145983
SC_Proliferating	FGF12	0.904762	0.338	0.189	3.79e-14	6.32741e-10
SC_Proliferating	CCDC85C	0.90455	0.233	0.128	4.57573e-10	7.63919e-06
SC_Proliferating	THOC1	0.903811	0.174	0.089	4.38928e-09	7.3279e-05
SC_Proliferating	TALDO1	0.903021	0.385	0.209	8.25305e-18	1.37785e-13
SC_Proliferating	LIMK2	0.902691	0.256	0.137	1.02146e-11	1.70532e-07
SC_Proliferating	GHR	0.902619	0.156	0.083	2.27575e-07	0.00379936
SC_Proliferating	ATXN2L	0.902392	0.538	0.326	7.71191e-22	1.2875e-17
SC_Proliferating	HAGH	0.902143	0.595	0.358	2.71439e-26	4.53168e-22
SC_Proliferating	TCF3	0.901832	0.21	0.112	1.24482e-09	2.07823e-05
SC_Proliferating	FABP5	0.901331	0.344	0.144	1.17485e-27	1.96142e-23
SC_Proliferating	H1FX	0.900745	0.877	0.653	8.44777e-44	1.41036e-39
SC_Proliferating	FAR1	0.899675	0.421	0.242	2.20995e-17	3.68951e-13
SC_Proliferating	PPP1CA	0.898893	0.428	0.242	1.08513e-18	1.81162e-14
SC_Proliferating	TMEM45B	0.897596	0.351	0.161	1.74758e-23	2.91759e-19
SC_Proliferating	HDGFL3	0.896751	0.564	0.338	1.42876e-23	2.38532e-19
SC_Proliferating	BCAM	0.896521	0.962	0.699	9.93624e-56	1.65886e-51
SC_Proliferating	C11orf80	0.895746	0.241	0.124	6.03923e-12	1.00825e-07
SC_Proliferating	CLSTN2	0.89572	0.256	0.14	3.04341e-11	5.08097e-07
SC_Proliferating	WDTC1	0.894695	0.41	0.241	4.55644e-16	7.60697e-12
SC_Proliferating	ACAP3	0.894053	0.585	0.343	8.59062e-27	1.4342e-22
SC_Proliferating	MTF2	0.893888	0.269	0.143	2.03719e-12	3.40108e-08
SC_Proliferating	SFXN5	0.892935	0.144	0.079	2.19243e-06	0.0366026
SC_Proliferating	TCOF1	0.892096	0.19	0.103	1.80785e-08	0.00030182
SC_Proliferating	GALNT13	0.890143	0.397	0.231	1.09955e-15	1.8357e-11
SC_Proliferating	DBI	0.88989	0.397	0.227	2.46543e-16	4.11604e-12
SC_Proliferating	SEC22C	0.887245	0.438	0.241	6.79523e-20	1.13446e-15
SC_Proliferating	PGAM5	0.887112	0.21	0.121	3.99194e-08	0.000666455
SC_Proliferating	PLEKHJ1	0.886698	0.251	0.135	2.9724e-11	4.96242e-07
SC_Proliferating	OGFRL1	0.886606	0.162	0.081	6.42812e-09	0.000107317
SC_Proliferating	UBA2	0.886353	0.528	0.309	1.00289e-22	1.67432e-18
SC_Proliferating	ARF6	0.885679	0.456	0.26	4.90918e-20	8.19588e-16
SC_Proliferating	KIF5B	0.885089	0.833	0.653	4.89932e-35	8.17941e-31
SC_Proliferating	PDRG1	0.883944	0.208	0.109	7.71217e-10	1.28755e-05
SC_Proliferating	CIAO2A	0.88367	0.423	0.231	3.42922e-19	5.72508e-15
SC_Proliferating	HLTF	0.883474	0.467	0.272	5.58476e-19	9.32375e-15
SC_Proliferating	DAZAP1	0.88327	0.272	0.153	7.74218e-11	1.29256e-06
SC_Proliferating	PRPS1	0.881776	0.287	0.17	2.25501e-10	3.76475e-06
SC_Proliferating	CHCHD3	0.881624	0.249	0.135	6.70322e-11	1.1191e-06
SC_Proliferating	TRA2B	0.881494	0.31	0.175	1.39652e-12	2.33149e-08
SC_Proliferating	BABAM1	0.881426	0.41	0.237	2.90264e-16	4.84596e-12
SC_Proliferating	PPP3CA	0.880616	0.426	0.242	5.98243e-18	9.98767e-14
SC_Proliferating	TMEM18	0.879645	0.264	0.144	1.6086e-11	2.68556e-07
SC_Proliferating	MANEAL	0.879329	0.767	0.509	1.00423e-34	1.67656e-30
SC_Proliferating	GPD2	0.878577	0.462	0.28	2.83206e-17	4.72812e-13
SC_Proliferating	PGAM1	0.877701	0.185	0.102	8.55754e-08	0.00142868
SC_Proliferating	GCA	0.877048	0.356	0.208	2.16e-13	3.60611e-09
SC_Proliferating	NDUFA12	0.876724	0.372	0.217	2.95146e-14	4.92746e-10
SC_Proliferating	ST3GAL3	0.87648	0.226	0.122	5.07275e-10	8.46896e-06
SC_Proliferating	ULK2	0.87508	0.244	0.136	6.22136e-10	1.03866e-05
SC_Proliferating	DOK6	0.872947	0.236	0.122	1.63133e-11	2.72351e-07
SC_Proliferating	MICOS10	0.87292	0.81	0.539	1.11247e-36	1.85726e-32
SC_Proliferating	PAK4	0.87179	0.262	0.146	1.0458e-10	1.74596e-06
SC_Proliferating	DHX15	0.871658	0.528	0.335	7.41505e-19	1.23794e-14
SC_Proliferating	C17orf75	0.871165	0.346	0.191	5.8764e-15	9.81065e-11
SC_Proliferating	HINT1	0.869745	0.677	0.43	2.88153e-28	4.81071e-24
SC_Proliferating	POLR2I	0.868755	0.567	0.366	3.15251e-21	5.26311e-17
SC_Proliferating	LSM2	0.868112	0.292	0.17	5.63444e-11	9.4067e-07
SC_Proliferating	SF3B4	0.86795	0.262	0.146	1.52917e-10	2.55295e-06
SC_Proliferating	PLXNC1	0.867062	0.485	0.272	2.87235e-21	4.79538e-17
SC_Proliferating	UBE2E3	0.86689	0.369	0.233	1.92783e-11	3.21851e-07
SC_Proliferating	ADGRG2	0.866388	0.156	0.084	2.91102e-07	0.00485995
SC_Proliferating	ZCRB1	0.865663	0.415	0.256	9.28511e-15	1.55015e-10
SC_Proliferating	GPR137	0.863681	0.269	0.151	8.43315e-11	1.40791e-06
SC_Proliferating	TBC1D10B	0.862857	0.351	0.204	1.882e-13	3.142e-09
SC_Proliferating	GPT2	0.862618	0.179	0.095	2.05338e-08	0.000342812
SC_Proliferating	LMX1B	0.862306	0.421	0.226	1.13955e-19	1.90247e-15
SC_Proliferating	SMIM13	0.862273	0.203	0.117	1.19209e-07	0.00199019
SC_Proliferating	MUS81	0.861673	0.282	0.159	2.16547e-11	3.61525e-07
SC_Proliferating	SS18	0.861652	0.403	0.244	1.53457e-14	2.56196e-10
SC_Proliferating	DEUP1	0.861423	0.164	0.086	6.66605e-08	0.0011129
SC_Proliferating	EYS	0.860096	0.244	0.127	1.3197e-11	2.20325e-07
SC_Proliferating	WRAP73	0.859142	0.149	0.08	7.58844e-07	0.0126689
SC_Proliferating	ZNF618	0.858668	0.433	0.252	3.29569e-17	5.50216e-13
SC_Proliferating	SHMT2	0.856951	0.146	0.078	7.52204e-07	0.012558
SC_Proliferating	DCTPP1	0.855412	0.228	0.127	2.49634e-09	4.16764e-05
SC_Proliferating	CCM2	0.853666	0.492	0.285	3.70427e-20	6.18427e-16
SC_Proliferating	CEP120	0.853079	0.254	0.146	9.58215e-10	1.59974e-05
SC_Proliferating	IFT52	0.852674	0.177	0.1	5.5397e-07	0.00924853
SC_Proliferating	RNF144A	0.84909	0.144	0.074	3.0229e-07	0.00504673
SC_Proliferating	BLMH	0.848572	0.4	0.24	1.39033e-14	2.32115e-10
SC_Proliferating	PRPF4	0.84854	0.292	0.16	1.45459e-12	2.42843e-08
SC_Proliferating	QSOX1	0.848529	0.487	0.3	1.01303e-17	1.69126e-13
SC_Proliferating	ANKRD28	0.848328	0.274	0.151	1.35546e-11	2.26293e-07
SC_Proliferating	MYO3A	0.847476	0.536	0.3	8.25819e-25	1.3787e-20
SC_Proliferating	TMEM138	0.847361	0.223	0.121	1.03127e-09	1.7217e-05
SC_Proliferating	HIGD1A	0.846201	0.362	0.205	2.28985e-14	3.82291e-10
SC_Proliferating	C2CD4C	0.845452	0.205	0.111	7.53196e-09	0.000125746
SC_Proliferating	ARL2	0.845179	0.674	0.453	7.68095e-26	1.28233e-21
SC_Proliferating	PRKRA	0.844977	0.441	0.267	7.61182e-16	1.27079e-11
SC_Proliferating	MVB12B	0.844798	0.272	0.151	5.75573e-11	9.60919e-07
SC_Proliferating	CCDC167	0.844482	0.151	0.084	1.8157e-06	0.0303132
SC_Proliferating	BRMS1L	0.844361	0.154	0.085	1.19227e-06	0.0199049
SC_Proliferating	PPP2R5C	0.844302	0.379	0.231	5.60394e-13	9.35578e-09
SC_Proliferating	RTN3	0.844123	0.833	0.621	2.26923e-39	3.78848e-35
SC_Proliferating	SEPTIN8	0.842688	0.331	0.186	3.54389e-13	5.91652e-09
SC_Proliferating	ADAMTS5	0.8421	0.177	0.092	9.70021e-09	0.000161945
SC_Proliferating	LSM14B	0.841034	0.451	0.267	3.28135e-17	5.47822e-13
SC_Proliferating	PRKACA	0.840917	0.89	0.675	1.22547e-41	2.04592e-37
SC_Proliferating	PHF10	0.840746	0.582	0.377	2.54868e-21	4.25502e-17
SC_Proliferating	VPS36	0.839249	0.392	0.223	9.9646e-16	1.66359e-11
SC_Proliferating	SLC25A1	0.839119	0.6	0.396	6.16058e-21	1.02851e-16
SC_Proliferating	RTF1	0.838102	0.367	0.217	3.22815e-13	5.3894e-09
SC_Proliferating	PGAP1	0.837753	0.218	0.126	3.24758e-08	0.000542184
SC_Proliferating	CBFB	0.83696	0.674	0.417	4.30892e-29	7.19374e-25
SC_Proliferating	SEZ6L	0.8367	0.823	0.491	1.94463e-42	3.24657e-38
SC_Proliferating	LRIG3	0.835964	0.323	0.177	9.67567e-14	1.61535e-09
SC_Proliferating	PPP4R4	0.835872	0.136	0.07	4.90377e-07	0.00818684
SC_Proliferating	PDIK1L	0.834515	0.226	0.133	6.44913e-08	0.00107668
SC_Proliferating	SMIM27	0.834199	0.338	0.2	3.45022e-12	5.76014e-08
SC_Proliferating	PHIP	0.833307	0.403	0.239	6.52457e-15	1.08928e-10
SC_Proliferating	NCAM1	0.832907	0.562	0.352	3.28924e-20	5.49139e-16
SC_Proliferating	HNRNPM	0.832263	0.313	0.183	1.97319e-11	3.29424e-07
SC_Proliferating	C22orf39	0.831903	0.223	0.129	2.39022e-08	0.000399047
SC_Proliferating	GTF2A1	0.829908	0.441	0.253	1.1793e-17	1.96885e-13
SC_Proliferating	TENM3	0.828415	0.395	0.236	4.00859e-14	6.69233e-10
SC_Proliferating	RFLNB	0.828061	0.121	0.051	1.04851e-09	1.75049e-05
SC_Proliferating	SRSF1	0.826648	0.264	0.145	4.53026e-11	7.56327e-07
SC_Proliferating	DCAF12	0.826525	0.39	0.238	2.11748e-13	3.53513e-09
SC_Proliferating	BRIX1	0.826424	0.221	0.126	2.07782e-08	0.000346892
SC_Proliferating	ISYNA1	0.825727	0.528	0.318	6.27896e-20	1.04827e-15
SC_Proliferating	SSNA1	0.824651	0.231	0.134	1.56481e-08	0.000261244
SC_Proliferating	IFIH1	0.823041	0.169	0.093	2.71412e-07	0.00453122
SC_Proliferating	ANO6	0.822258	0.372	0.152	2.13838e-30	3.57002e-26
SC_Proliferating	PHF5A	0.821802	0.221	0.127	3.45646e-08	0.000577056
SC_Proliferating	SEPTIN10	0.821069	0.195	0.11	9.15972e-08	0.00152922
SC_Proliferating	NHLRC2	0.820599	0.392	0.225	3.37322e-15	5.63159e-11
SC_Proliferating	USP22	0.819758	0.569	0.348	1.25891e-21	2.10175e-17
SC_Proliferating	ELP5	0.818971	0.318	0.179	1.24178e-12	2.07315e-08
SC_Proliferating	SDF2L1	0.816892	0.513	0.293	7.06101e-22	1.17884e-17
SC_Proliferating	MFSD14B	0.816126	0.213	0.124	1.1834e-07	0.00197569
SC_Proliferating	CC2D1A	0.816058	0.318	0.18	2.67681e-12	4.46893e-08
SC_Proliferating	TRABD	0.816045	0.182	0.099	5.75821e-08	0.000961332
SC_Proliferating	REV3L	0.815328	0.356	0.204	1.05506e-13	1.76142e-09
SC_Proliferating	DNMT3A	0.814916	0.595	0.362	3.10267e-24	5.17991e-20
SC_Proliferating	CBX3	0.813476	0.259	0.141	4.59811e-11	7.67654e-07
SC_Proliferating	CCT2	0.813426	0.292	0.167	3.41524e-11	5.70174e-07
SC_Proliferating	PARP16	0.811302	0.162	0.092	2.74027e-06	0.0457489
SC_Proliferating	GET3	0.811063	0.438	0.275	1.32295e-14	2.20866e-10
SC_Proliferating	CSTF3	0.809888	0.477	0.287	9.12786e-18	1.5239e-13
SC_Proliferating	PALLD	0.809635	0.838	0.532	1.6196e-38	2.70393e-34
SC_Proliferating	LANCL1	0.808536	0.349	0.201	3.4522e-13	5.76344e-09
SC_Proliferating	ZNF83	0.80849	0.272	0.146	4.67861e-12	7.81093e-08
SC_Proliferating	SERPINE2	0.808187	0.385	0.227	7.29623e-14	1.21811e-09
SC_Proliferating	TMEM60	0.807899	0.292	0.164	1.14033e-11	1.90378e-07
SC_Proliferating	CEP250	0.807668	0.285	0.165	1.54953e-10	2.58694e-06
SC_Proliferating	ELOC	0.807268	0.228	0.136	7.33387e-08	0.00122439
SC_Proliferating	AKIP1	0.807133	0.192	0.108	9.06269e-08	0.00151302
SC_Proliferating	CASTOR2	0.806698	0.633	0.401	4.25632e-24	7.10593e-20
SC_Proliferating	NELFB	0.806283	0.351	0.211	3.56318e-12	5.94872e-08
SC_Proliferating	STK24	0.80533	0.662	0.419	1.33016e-27	2.2207e-23
SC_Proliferating	NUTF2	0.805175	0.377	0.224	1.93333e-13	3.22769e-09
SC_Proliferating	COX17	0.804918	0.405	0.252	2.53602e-13	4.23388e-09
SC_Proliferating	UCP2	0.8044	0.567	0.313	4.30388e-26	7.18533e-22
SC_Proliferating	LIPG	0.8041	0.162	0.089	5.87125e-07	0.00980206
SC_Proliferating	TMX2	0.803666	0.431	0.27	4.82813e-14	8.06056e-10
SC_Proliferating	CDK2AP2	0.802784	0.144	0.076	5.26908e-07	0.00879673
SC_Proliferating	MAMLD1	0.802495	0.182	0.108	2.62306e-06	0.043792
SC_Proliferating	INPP5F	0.802417	0.621	0.373	1.73014e-25	2.88847e-21
SC_Proliferating	SIRPA	0.801775	0.174	0.096	2.03881e-07	0.00340379
SC_Proliferating	CRELD2	0.801734	0.474	0.266	7.85262e-20	1.311e-15
SC_Proliferating	EIF2AK2	0.8003	0.423	0.255	7.29013e-15	1.21709e-10
SC_Proliferating	CACNA2D1	0.800141	0.792	0.53	5.18122e-32	8.65004e-28
SC_Proliferating	PLP2	0.799998	0.554	0.36	7.43713e-19	1.24163e-14
SC_Proliferating	PPP1R14C	0.799465	0.244	0.142	7.10307e-09	0.000118586
SC_Proliferating	DDA1	0.799267	0.262	0.155	5.66262e-09	9.45374e-05
SC_Proliferating	MCOLN1	0.799221	0.264	0.147	1.57928e-10	2.63661e-06
SC_Proliferating	RDX	0.798971	0.341	0.201	3.85191e-12	6.43077e-08
SC_Proliferating	MAPK1	0.798715	0.836	0.601	7.66724e-36	1.28005e-31
SC_Proliferating	KLHL22	0.798693	0.264	0.152	7.30301e-10	1.21924e-05
SC_Proliferating	EIF4A3	0.798475	0.546	0.359	6.56288e-17	1.09567e-12
SC_Proliferating	SLC25A14	0.79835	0.185	0.107	8.79206e-07	0.0146783
SC_Proliferating	ATL2	0.798304	0.369	0.225	2.85601e-12	4.7681e-08
SC_Proliferating	PAF1	0.798216	0.423	0.268	2.73866e-13	4.5722e-09
SC_Proliferating	XKR4	0.797155	0.192	0.109	1.84561e-07	0.00308125
SC_Proliferating	SP1	0.794871	0.362	0.224	1.84049e-11	3.07271e-07
SC_Proliferating	ANKLE2	0.793223	0.467	0.272	6.75928e-18	1.12846e-13
SC_Proliferating	ARL3	0.792864	0.6	0.383	2.93645e-21	4.9024e-17
SC_Proliferating	LAGE3	0.792667	0.308	0.186	4.54505e-10	7.58796e-06
SC_Proliferating	FAM136A	0.790091	0.303	0.181	3.62618e-10	6.0539e-06
SC_Proliferating	KISS1R	0.78988	0.226	0.135	2.73481e-07	0.00456577
SC_Proliferating	NTAN1	0.789495	0.182	0.107	2.16142e-06	0.0360849
SC_Proliferating	PCDH7	0.789487	0.323	0.193	7.03789e-11	1.17498e-06
SC_Proliferating	FAM107B	0.789461	0.385	0.209	2.88614e-17	4.81841e-13
SC_Proliferating	SCCPDH	0.789381	0.554	0.351	2.19931e-19	3.67175e-15
SC_Proliferating	MEPCE	0.788194	0.297	0.176	2.32572e-10	3.88279e-06
SC_Proliferating	FIBP	0.787477	0.395	0.242	1.06188e-12	1.77282e-08
SC_Proliferating	SAP130	0.787442	0.236	0.137	1.4845e-08	0.000247837
SC_Proliferating	SRPK1	0.787265	0.269	0.162	7.49993e-09	0.000125211
SC_Proliferating	TFDP2	0.787078	0.251	0.151	3.31333e-08	0.00055316
SC_Proliferating	CMTM6	0.786425	0.587	0.374	1.53893e-20	2.56924e-16
SC_Proliferating	RNF4	0.786408	0.31	0.179	1.67058e-11	2.78904e-07
SC_Proliferating	DAXX	0.786281	0.362	0.218	2.24547e-12	3.74881e-08
SC_Proliferating	PHYHIPL	0.786257	0.236	0.138	2.52381e-08	0.00042135
SC_Proliferating	ADCK2	0.785603	0.208	0.128	1.76251e-06	0.0294251
SC_Proliferating	DNALI1	0.784388	0.392	0.231	4.50475e-14	7.52068e-10
SC_Proliferating	PFN1	0.783925	0.741	0.478	2.18817e-32	3.65316e-28
SC_Proliferating	TCERG1	0.783883	0.382	0.225	6.0333e-14	1.00726e-09
SC_Proliferating	MAP2	0.782753	0.556	0.353	9.90942e-20	1.65438e-15
SC_Proliferating	PTPA	0.781748	0.531	0.331	9.80018e-19	1.63614e-14
SC_Proliferating	SENP3	0.78028	0.264	0.152	1.10734e-09	1.8487e-05
SC_Proliferating	REEP1	0.780003	0.249	0.14	1.02524e-09	1.71164e-05
SC_Proliferating	RNF138	0.779323	0.29	0.17	2.65802e-10	4.43757e-06
SC_Proliferating	IER3IP1	0.778412	0.492	0.307	2.60831e-16	4.35458e-12
SC_Proliferating	NOP56	0.778307	0.4	0.247	7.13802e-13	1.19169e-08
SC_Proliferating	JMJD8	0.777589	0.31	0.187	3.19541e-10	5.33474e-06
SC_Proliferating	EMD	0.777405	0.569	0.363	1.87752e-19	3.13451e-15
SC_Proliferating	SMARCAD1	0.77735	0.277	0.16	3.99784e-10	6.6744e-06
SC_Proliferating	PRDX3	0.776881	0.431	0.266	3.37418e-14	5.63319e-10
