## Supplementary Data for "Divergent Cell-Type Specific Hypoxia Responses in Human Stem Cell–Derived and Primary Islets" (part 3 of 3)

### Sheet: Supplementary Data 2 (continued)
cell_type	gene	avg_log2FC	pct.1	pct.2	p_val	p_val_adj
SC_Proliferating	PIANP	0.776319	0.256	0.152	1.24163e-08	0.00020729
SC_Proliferating	MPP1	0.776149	0.259	0.17	1.42602e-06	0.0238074
SC_Proliferating	PSD3	0.776086	0.423	0.253	9.15224e-15	1.52797e-10
SC_Proliferating	TDRD7	0.774733	0.249	0.146	1.04473e-08	0.000174418
SC_Proliferating	SNX10	0.774249	0.326	0.167	2.113e-16	3.52766e-12
SC_Proliferating	LY6H	0.774224	0.228	0.127	3.22891e-09	5.39066e-05
SC_Proliferating	INAFM1	0.774201	0.192	0.1	3.44148e-09	5.74555e-05
SC_Proliferating	PKIA	0.773958	0.41	0.219	1.40025e-18	2.33771e-14
SC_Proliferating	ADK	0.773169	0.392	0.241	9.15401e-13	1.52826e-08
SC_Proliferating	RAVER1	0.77313	0.392	0.243	1.58012e-12	2.63801e-08
SC_Proliferating	PPIL3	0.772666	0.249	0.145	6.93703e-09	0.000115814
SC_Proliferating	XRCC6	0.771706	0.367	0.222	3.62112e-12	6.04546e-08
SC_Proliferating	EML6	0.771593	0.272	0.158	9.55564e-10	1.59531e-05
SC_Proliferating	FAXC	0.770052	0.228	0.139	3.26807e-07	0.00545604
SC_Proliferating	KDM1A	0.769867	0.544	0.367	2.59118e-16	4.32598e-12
SC_Proliferating	ADCY3	0.768425	0.113	0.038	4.38636e-14	7.32302e-10
SC_Proliferating	CAND2	0.768046	0.218	0.127	7.3467e-08	0.00122653
SC_Proliferating	MMP24	0.767638	0.287	0.177	7.04442e-09	0.000117607
SC_Proliferating	KIFC2	0.767604	0.221	0.128	5.11662e-08	0.000854219
SC_Proliferating	ARPP19	0.767595	0.821	0.578	6.07101e-31	1.01355e-26
SC_Proliferating	SREK1IP1	0.767469	0.236	0.135	1.11061e-08	0.000185417
SC_Proliferating	SET	0.767426	0.528	0.333	2.60784e-17	4.35378e-13
SC_Proliferating	ACVR2B	0.76669	0.277	0.169	1.36393e-08	0.000227708
SC_Proliferating	PRDX2	0.766502	0.962	0.82	1.05965e-49	1.76908e-45
SC_Proliferating	VIM	0.766484	0.846	0.568	1.26816e-25	2.11719e-21
SC_Proliferating	AGPS	0.765969	0.305	0.186	1.33276e-09	2.22504e-05
SC_Proliferating	SPATS2L	0.765304	0.546	0.296	1.09223e-25	1.82348e-21
SC_Proliferating	PNN	0.765036	0.395	0.235	8.30869e-14	1.38714e-09
SC_Proliferating	KANK1	0.764776	0.264	0.151	9.87346e-10	1.64837e-05
SC_Proliferating	DCBLD2	0.764512	0.254	0.129	1.20771e-12	2.01628e-08
SC_Proliferating	BORCS7	0.764356	0.3	0.184	2.36196e-09	3.94329e-05
SC_Proliferating	SULF1	0.763927	0.146	0.068	1.61917e-09	2.70321e-05
SC_Proliferating	EIF4E	0.763666	0.328	0.208	1.09179e-09	1.82275e-05
SC_Proliferating	ANAPC7	0.76316	0.277	0.171	2.50566e-08	0.000418319
SC_Proliferating	FZD6	0.762627	0.267	0.162	1.27052e-08	0.000212113
SC_Proliferating	NENF	0.762418	0.803	0.56	8.1295e-31	1.35722e-26
SC_Proliferating	PCBP2	0.761582	0.336	0.201	3.02125e-11	5.04397e-07
SC_Proliferating	ZBED1	0.76088	0.228	0.134	5.61961e-08	0.000938193
SC_Proliferating	TMUB1	0.76072	0.495	0.32	2.46228e-15	4.11077e-11
SC_Proliferating	SIGIRR	0.760464	0.267	0.164	3.33871e-08	0.000557398
SC_Proliferating	HMCES	0.759887	0.238	0.146	1.65198e-07	0.00275799
SC_Proliferating	KLHDC3	0.759827	0.497	0.318	3.77483e-15	6.30208e-11
SC_Proliferating	ZCCHC3	0.759754	0.326	0.207	4.57416e-09	7.63656e-05
SC_Proliferating	TMED5	0.758627	0.579	0.354	1.4255e-20	2.37987e-16
SC_Proliferating	CCNG1	0.757137	0.397	0.257	2.16792e-11	3.61935e-07
SC_Proliferating	ARAF	0.756986	0.403	0.247	7.9655e-13	1.32984e-08
SC_Proliferating	PLAGL2	0.756467	0.228	0.136	1.10673e-07	0.00184768
SC_Proliferating	UBE2D2	0.756065	0.459	0.293	5.43824e-14	9.07913e-10
SC_Proliferating	SEMA3A	0.755056	0.226	0.124	3.20447e-09	5.34987e-05
SC_Proliferating	CXCR4	0.754821	0.362	0.195	1.11601e-15	1.86318e-11
SC_Proliferating	MPDU1	0.753679	0.246	0.16	1.70824e-06	0.028519
SC_Proliferating	PSMB2	0.753279	0.428	0.278	1.902e-12	3.17539e-08
SC_Proliferating	CORO1C	0.753075	0.313	0.179	1.06567e-11	1.77914e-07
SC_Proliferating	ALMS1	0.752952	0.19	0.107	2.09306e-07	0.00349436
SC_Proliferating	SFXN1	0.752811	0.597	0.404	1.69638e-18	2.83211e-14
SC_Proliferating	PRKCSH	0.752062	0.438	0.279	1.28042e-13	2.13766e-09
SC_Proliferating	SRBD1	0.751283	0.192	0.106	6.66633e-08	0.00111294
SC_Proliferating	GPS2	0.750442	0.364	0.221	7.66262e-12	1.27927e-07
SC_Proliferating	LMO7	0.750269	0.223	0.134	2.01156e-07	0.0033583
SC_Proliferating	MCOLN3	0.74937	0.364	0.214	4.56122e-13	7.61495e-09
SC_Proliferating	AKT1	0.748858	0.574	0.378	2.46475e-17	4.11491e-13
SC_Proliferating	CHST9	0.748236	0.523	0.303	6.92806e-20	1.15664e-15
SC_Proliferating	USP48	0.747485	0.474	0.297	6.29597e-15	1.05111e-10
SC_Proliferating	NME4	0.746238	0.536	0.358	3.52396e-16	5.88326e-12
SC_Proliferating	PIH1D1	0.745972	0.354	0.215	2.09547e-11	3.49839e-07
SC_Proliferating	PTPRT	0.745952	0.477	0.262	1.62537e-19	2.71355e-15
SC_Proliferating	TMEM209	0.745195	0.21	0.13	2.23192e-06	0.0372618
SC_Proliferating	LSM7	0.745151	0.438	0.279	6.97849e-13	1.16506e-08
SC_Proliferating	NAE1	0.744803	0.426	0.255	1.93981e-14	3.23851e-10
SC_Proliferating	FOXP1	0.744642	0.679	0.448	7.58532e-24	1.26637e-19
SC_Proliferating	MSI1	0.743706	0.192	0.109	1.9664e-07	0.00328291
SC_Proliferating	ATF7IP	0.741524	0.387	0.232	6.21574e-13	1.03772e-08
SC_Proliferating	FZR1	0.741467	0.479	0.328	2.40837e-12	4.02077e-08
SC_Proliferating	VPS13D	0.739099	0.21	0.128	1.1721e-06	0.0195682
SC_Proliferating	CDC5L	0.738766	0.441	0.277	1.19103e-13	1.98843e-09
SC_Proliferating	GSR	0.738658	0.569	0.367	1.94845e-18	3.25294e-14
SC_Proliferating	DDX23	0.738088	0.344	0.214	3.38303e-10	5.64797e-06
SC_Proliferating	GRIN3A	0.737891	0.208	0.109	1.24759e-09	2.08286e-05
SC_Proliferating	STRN	0.737833	0.267	0.158	4.84744e-09	8.0928e-05
SC_Proliferating	ELF4	0.736775	0.192	0.114	1.37544e-06	0.022963
SC_Proliferating	MBTPS2	0.736764	0.359	0.216	8.41691e-12	1.4052e-07
SC_Proliferating	VPS45	0.736455	0.387	0.245	2.65055e-11	4.4251e-07
SC_Proliferating	CCNG2	0.735439	0.385	0.295	2.29832e-06	0.0383705
SC_Proliferating	SRP9	0.734526	0.528	0.334	1.20952e-16	2.01929e-12
SC_Proliferating	GART	0.734021	0.238	0.145	1.8415e-07	0.00307438
SC_Proliferating	SLC9A6	0.733689	0.338	0.199	1.23422e-11	2.06054e-07
SC_Proliferating	ENY2	0.732387	0.418	0.27	8.52158e-12	1.42268e-07
SC_Proliferating	NDUFA6	0.732177	0.382	0.245	7.16882e-11	1.19683e-06
SC_Proliferating	HDGFL2	0.73194	0.295	0.184	1.10364e-08	0.000184252
SC_Proliferating	NUCB2	0.731788	0.872	0.609	2.42545e-36	4.04929e-32
SC_Proliferating	HTATSF1	0.731637	0.554	0.326	2.3953e-21	3.99896e-17
SC_Proliferating	CFL1	0.730323	0.856	0.584	1.3355e-35	2.22962e-31
SC_Proliferating	ARPC5L	0.729666	0.397	0.258	5.35408e-11	8.93864e-07
SC_Proliferating	CANT1	0.729658	0.341	0.207	5.85983e-11	9.78299e-07
SC_Proliferating	LPAR1	0.729168	0.195	0.105	1.23461e-08	0.000206117
SC_Proliferating	ILVBL	0.728981	0.333	0.208	1.05177e-09	1.75594e-05
SC_Proliferating	PRKD3	0.728963	0.351	0.212	1.98441e-11	3.31298e-07
SC_Proliferating	DNAJB5	0.728914	0.213	0.127	5.46439e-07	0.00912281
SC_Proliferating	WASF1	0.728735	0.349	0.229	3.98543e-09	6.65367e-05
SC_Proliferating	IMMT	0.728246	0.464	0.297	8.17961e-14	1.36559e-09
SC_Proliferating	TAF6	0.728114	0.41	0.263	8.18433e-12	1.36637e-07
SC_Proliferating	CNOT6	0.727815	0.277	0.169	1.52259e-08	0.000254196
SC_Proliferating	FDPS	0.726979	0.254	0.147	2.92006e-09	4.87503e-05
SC_Proliferating	SDC3	0.726529	0.287	0.159	1.7825e-11	2.97588e-07
SC_Proliferating	TP53	0.726007	0.208	0.121	1.98075e-07	0.00330686
SC_Proliferating	TYK2	0.725853	0.262	0.158	2.95238e-08	0.0004929
SC_Proliferating	ATG10	0.725666	0.244	0.139	5.96873e-09	9.9648e-05
SC_Proliferating	VPS26C	0.724777	0.408	0.257	4.02754e-12	6.72398e-08
SC_Proliferating	MAN2A1	0.724564	0.623	0.422	1.46415e-18	2.4444e-14
SC_Proliferating	USP37	0.723904	0.203	0.122	1.46838e-06	0.0245146
SC_Proliferating	PGAP2	0.723559	0.272	0.162	5.35666e-09	8.94294e-05
SC_Proliferating	PCNT	0.722503	0.431	0.247	1.63304e-16	2.72636e-12
SC_Proliferating	CEP85L	0.72172	0.185	0.11	2.80809e-06	0.046881
SC_Proliferating	ID4	0.720349	0.613	0.374	1.02661e-22	1.71392e-18
SC_Proliferating	MTCH2	0.720253	0.29	0.179	1.12056e-08	0.000187077
SC_Proliferating	TMX1	0.719308	0.472	0.317	1.81972e-12	3.03802e-08
SC_Proliferating	METTL17	0.71918	0.254	0.146	4.53629e-09	7.57334e-05
SC_Proliferating	KPNA3	0.719123	0.359	0.227	3.02437e-10	5.04919e-06
SC_Proliferating	TES	0.71902	0.369	0.21	7.206e-14	1.20304e-09
SC_Proliferating	NUDT2	0.718696	0.236	0.144	2.47417e-07	0.00413063
SC_Proliferating	CXXC1	0.716761	0.282	0.175	2.31499e-08	0.000386488
SC_Proliferating	CABIN1	0.715929	0.285	0.188	4.9097e-07	0.00819674
SC_Proliferating	FOXJ1	0.715863	0.203	0.113	3.17257e-08	0.000529661
SC_Proliferating	MED25	0.714763	0.482	0.307	1.34992e-14	2.2537e-10
SC_Proliferating	CGGBP1	0.714298	0.605	0.384	4.21817e-20	7.04223e-16
SC_Proliferating	NPHP4	0.713714	0.149	0.082	2.64235e-06	0.044114
SC_Proliferating	ZNF362	0.713551	0.372	0.236	9.17545e-11	1.53184e-06
SC_Proliferating	AK9	0.712946	0.228	0.141	7.87243e-07	0.013143
SC_Proliferating	ZDHHC6	0.712651	0.254	0.155	9.62344e-08	0.00160663
SC_Proliferating	RNF167	0.712542	0.413	0.257	1.05931e-12	1.76851e-08
SC_Proliferating	RAB15	0.712213	0.379	0.231	3.44613e-12	5.75331e-08
SC_Proliferating	NT5DC3	0.712181	0.272	0.163	7.70063e-09	0.000128562
SC_Proliferating	RPN2	0.711407	0.495	0.313	8.40674e-15	1.40351e-10
SC_Proliferating	BTD	0.71113	0.436	0.263	2.14635e-14	3.58334e-10
SC_Proliferating	TRIM37	0.711028	0.19	0.114	2.73016e-06	0.04558
SC_Proliferating	DCHS1	0.710498	0.285	0.159	5.17499e-11	8.63965e-07
SC_Proliferating	ARF5	0.710181	0.526	0.337	6.76947e-16	1.13016e-11
SC_Proliferating	MKKS	0.710168	0.228	0.142	1.26139e-06	0.0210589
SC_Proliferating	KL	0.709304	0.351	0.214	3.79286e-11	6.33218e-07
SC_Proliferating	PUM2	0.708601	0.567	0.356	6.94727e-19	1.15985e-14
SC_Proliferating	BRD3	0.707183	0.41	0.251	8.28589e-13	1.38333e-08
SC_Proliferating	FLRT2	0.706883	0.159	0.066	5.09866e-13	8.51221e-09
SC_Proliferating	LARP7	0.70686	0.238	0.146	2.44741e-07	0.00408595
SC_Proliferating	SMARCB1	0.705682	0.503	0.322	4.78597e-15	7.99018e-11
SC_Proliferating	ANKRD50	0.705612	0.231	0.147	2.12191e-06	0.0354254
SC_Proliferating	RAMP2	0.705393	0.251	0.143	1.90581e-09	3.18175e-05
SC_Proliferating	BCL7C	0.705289	0.318	0.198	2.84969e-09	4.75756e-05
SC_Proliferating	RMDN1	0.70515	0.205	0.125	2.23524e-06	0.0373173
SC_Proliferating	ZDHHC20	0.704716	0.29	0.191	2.25666e-07	0.0037675
SC_Proliferating	BSCL2	0.704262	0.715	0.522	1.96617e-20	3.28252e-16
SC_Proliferating	DENND2A	0.704106	0.3	0.187	1.10598e-08	0.000184644
SC_Proliferating	BRD9	0.703772	0.177	0.102	1.56231e-06	0.0260828
SC_Proliferating	TMA7	0.702342	0.431	0.279	7.41937e-12	1.23866e-07
SC_Proliferating	FGD1	0.70207	0.246	0.149	1.08453e-07	0.00181062
SC_Proliferating	TCEA2	0.701021	0.274	0.166	1.50423e-08	0.000251132
SC_Proliferating	PM20D2	0.700731	0.221	0.138	1.99539e-06	0.033313
SC_Proliferating	NUP153	0.700502	0.328	0.215	1.9841e-08	0.000331246
SC_Proliferating	ENOSF1	0.700215	0.21	0.114	8.3322e-09	0.000139106
SC_Proliferating	RAVER2	0.700043	0.295	0.183	1.53832e-08	0.000256822
SC_Proliferating	TXNDC12	0.699502	0.528	0.354	4.35543e-15	7.27139e-11
SC_Proliferating	MAPK11	0.69926	0.197	0.113	2.86644e-07	0.00478552
SC_Proliferating	THOC6	0.698874	0.195	0.117	2.09784e-06	0.0350234
SC_Proliferating	STMN3	0.697908	0.469	0.282	8.08247e-16	1.34937e-11
SC_Proliferating	TMEM245	0.697745	0.662	0.428	2.95813e-22	4.9386e-18
SC_Proliferating	ADI1	0.697602	0.238	0.143	1.14479e-07	0.00191123
SC_Proliferating	LEO1	0.695996	0.264	0.162	5.46382e-08	0.000912184
SC_Proliferating	TRAM2	0.695765	0.154	0.085	2.09442e-06	0.0349664
SC_Proliferating	CSTF2T	0.693718	0.246	0.154	6.12497e-07	0.0102256
SC_Proliferating	PPP1R7	0.692864	0.446	0.303	2.29745e-11	3.83559e-07
SC_Proliferating	ATL3	0.692236	0.208	0.123	5.75938e-07	0.00961529
SC_Proliferating	TFF3	0.691902	0.285	0.17	2.87242e-09	4.79551e-05
SC_Proliferating	DLAT	0.690843	0.264	0.165	1.67667e-07	0.0027992
SC_Proliferating	EWSR1	0.690515	0.485	0.341	1.93032e-11	3.22267e-07
SC_Proliferating	CCAR2	0.690279	0.279	0.177	1.03306e-07	0.0017247
SC_Proliferating	CDH10	0.690199	0.513	0.313	2.48393e-17	4.14692e-13
SC_Proliferating	NT5DC1	0.690068	0.292	0.189	1.01145e-07	0.00168861
SC_Proliferating	MESD	0.688273	0.387	0.249	1.18771e-10	1.98289e-06
SC_Proliferating	PRXL2A	0.687977	0.738	0.485	5.04677e-25	8.42559e-21
SC_Proliferating	SH3GLB2	0.687524	0.346	0.22	1.3081e-09	2.18387e-05
SC_Proliferating	SERBP1	0.687521	0.595	0.409	3.10617e-16	5.18575e-12
SC_Proliferating	POLR2A	0.687247	0.556	0.375	1.52657e-14	2.5486e-10
SC_Proliferating	PDS5A	0.687217	0.303	0.181	1.12889e-09	1.88469e-05
SC_Proliferating	STRN4	0.686422	0.462	0.326	2.08322e-10	3.47794e-06
SC_Proliferating	SEC11A	0.686403	0.613	0.416	6.96979e-18	1.16361e-13
SC_Proliferating	BTF3L4	0.685848	0.685	0.485	2.75125e-19	4.59321e-15
SC_Proliferating	KCTD17	0.685763	0.213	0.129	1.22167e-06	0.0203957
SC_Proliferating	ELOVL5	0.685416	0.582	0.39	2.87934e-17	4.80707e-13
SC_Proliferating	STT3B	0.685182	0.864	0.642	3.26113e-30	5.44445e-26
SC_Proliferating	R3HDM1	0.685153	0.285	0.176	2.64668e-08	0.000441863
SC_Proliferating	C2CD5	0.683921	0.436	0.268	2.10438e-13	3.51327e-09
SC_Proliferating	VEGFC	0.683905	0.3	0.149	1.33304e-15	2.22551e-11
SC_Proliferating	MGST2	0.683679	0.377	0.231	1.21504e-11	2.02851e-07
SC_Proliferating	FBXO22	0.682819	0.259	0.169	1.28743e-06	0.0214936
SC_Proliferating	PATL1	0.681695	0.272	0.166	3.48099e-08	0.000581152
SC_Proliferating	FUBP1	0.681291	0.554	0.384	2.59512e-14	4.33255e-10
SC_Proliferating	TRIR	0.680956	0.569	0.385	3.02722e-15	5.05395e-11
SC_Proliferating	B4GALT6	0.680443	0.287	0.175	9.09523e-09	0.000151845
SC_Proliferating	MFAP4	0.679958	0.403	0.2	1.83243e-21	3.05924e-17
SC_Proliferating	SPTSSA	0.678596	0.472	0.288	7.91894e-16	1.32207e-11
SC_Proliferating	ATF6B	0.678142	0.362	0.249	3.89617e-08	0.000650466
SC_Proliferating	ANG	0.677702	0.21	0.124	4.43931e-07	0.00741142
SC_Proliferating	MEX3C	0.677375	0.4	0.255	5.1442e-11	8.58825e-07
SC_Proliferating	FCGRT	0.676707	0.746	0.474	9.14612e-26	1.52695e-21
SC_Proliferating	TRAF7	0.67561	0.267	0.168	2.18618e-07	0.00364983
SC_Proliferating	MBOAT2	0.675061	0.421	0.285	4.77722e-10	7.97556e-06
SC_Proliferating	GCLM	0.674374	0.585	0.406	8.66218e-16	1.44615e-11
SC_Proliferating	ZNF22	0.6737	0.305	0.201	1.59194e-07	0.00265775
SC_Proliferating	AGAP1	0.672958	0.328	0.205	2.41434e-09	4.03074e-05
SC_Proliferating	HSP90AA1	0.671968	0.885	0.682	6.11489e-38	1.02088e-33
SC_Proliferating	HSPA13	0.671362	0.544	0.375	2.20985e-14	3.68934e-10
SC_Proliferating	CDC42SE2	0.670394	0.533	0.373	2.23097e-13	3.72461e-09
SC_Proliferating	DNAJC8	0.66907	0.39	0.251	2.42956e-10	4.05615e-06
SC_Proliferating	GAB2	0.668983	0.356	0.228	9.16582e-10	1.53023e-05
SC_Proliferating	INO80E	0.668635	0.351	0.228	4.2094e-09	7.02759e-05
SC_Proliferating	BOD1	0.668453	0.292	0.183	3.08276e-08	0.000514666
SC_Proliferating	ZNF76	0.668003	0.228	0.14	6.93404e-07	0.0115764
SC_Proliferating	SF1	0.66669	0.269	0.17	2.64467e-07	0.00441527
SC_Proliferating	GUCD1	0.665853	0.351	0.22	5.82909e-10	9.73166e-06
SC_Proliferating	TMED1	0.665688	0.395	0.253	6.34093e-11	1.05862e-06
SC_Proliferating	YWHAQ	0.665591	0.6	0.417	5.31457e-16	8.87267e-12
SC_Proliferating	AZIN1	0.665568	0.41	0.268	1.60957e-10	2.68718e-06
SC_Proliferating	ACVR1C	0.665484	0.551	0.324	5.76838e-21	9.63031e-17
SC_Proliferating	C1orf174	0.665372	0.249	0.16	1.4518e-06	0.0242378
SC_Proliferating	INSM1	0.665342	0.774	0.578	6.11737e-19	1.0213e-14
SC_Proliferating	PYGO2	0.664793	0.336	0.223	3.2737e-08	0.000546544
SC_Proliferating	PCM1	0.66456	0.687	0.491	3.59082e-19	5.99487e-15
SC_Proliferating	ACTB	0.664493	0.987	0.907	1.27257e-49	2.12456e-45
SC_Proliferating	NREP	0.663697	0.518	0.288	2.35795e-21	3.9366e-17
SC_Proliferating	EEA1	0.663614	0.374	0.244	1.12112e-09	1.8717e-05
SC_Proliferating	DROSHA	0.662965	0.231	0.146	2.47569e-06	0.0413316
SC_Proliferating	NDUFB11	0.662507	0.615	0.427	5.06866e-16	8.46213e-12
SC_Proliferating	BCAP29	0.66228	0.321	0.201	4.78169e-09	7.98303e-05
SC_Proliferating	NEO1	0.660807	0.374	0.241	5.05707e-10	8.44277e-06
SC_Proliferating	PSMA2	0.660663	0.385	0.257	4.01915e-09	6.70998e-05
SC_Proliferating	USP14	0.660175	0.441	0.288	1.05782e-11	1.76604e-07
SC_Proliferating	KLHL2	0.65988	0.372	0.245	3.20223e-09	5.34612e-05
SC_Proliferating	HNF4A	0.659786	0.362	0.215	1.67454e-11	2.79565e-07
SC_Proliferating	SCAF4	0.659333	0.287	0.193	1.23173e-06	0.0205637
SC_Proliferating	MLLT11	0.658843	0.549	0.331	3.9726e-18	6.63225e-14
SC_Proliferating	NDUFB6	0.658004	0.338	0.217	5.53651e-09	9.2432e-05
SC_Proliferating	TRAPPC1	0.656832	0.374	0.242	8.92605e-10	1.4902e-05
SC_Proliferating	OTULIN	0.656743	0.226	0.14	1.40398e-06	0.0234394
SC_Proliferating	KAT2B	0.65614	0.336	0.211	2.16518e-09	3.61476e-05
SC_Proliferating	NADK	0.655716	0.223	0.139	2.00679e-06	0.0335034
SC_Proliferating	ACAA2	0.654872	0.505	0.331	4.81861e-14	8.04466e-10
SC_Proliferating	ODC1	0.654015	0.379	0.22	2.39711e-13	4.00198e-09
SC_Proliferating	CNNM3	0.653909	0.39	0.25	2.42893e-10	4.05511e-06
SC_Proliferating	RANGRF	0.653884	0.249	0.156	5.51421e-07	0.00920597
SC_Proliferating	ARID3B	0.65297	0.295	0.186	7.55455e-08	0.00126123
SC_Proliferating	TMEM190	0.652872	0.236	0.129	2.08315e-09	3.47782e-05
SC_Proliferating	ACBD6	0.652569	0.433	0.267	3.99975e-13	6.67759e-09
SC_Proliferating	HDAC1	0.652402	0.479	0.307	2.29773e-13	3.83606e-09
SC_Proliferating	MANF	0.651366	0.728	0.475	9.34274e-25	1.55977e-20
SC_Proliferating	JADE1	0.64918	0.285	0.163	3.74344e-10	6.24968e-06
SC_Proliferating	COX11	0.649173	0.303	0.198	1.66413e-07	0.00277826
SC_Proliferating	SIM1	0.648298	0.264	0.168	4.6373e-07	0.00774197
SC_Proliferating	PPP2R2D	0.646936	0.282	0.181	2.36919e-07	0.00395536
SC_Proliferating	C4orf48	0.646388	0.695	0.479	2.00523e-19	3.34773e-15
SC_Proliferating	LRP11	0.646231	0.9	0.687	4.39292e-29	7.33397e-25
SC_Proliferating	BUD31	0.645789	0.528	0.353	1.13295e-13	1.89146e-09
SC_Proliferating	CTXN1	0.645493	0.308	0.192	6.43603e-09	0.00010745
SC_Proliferating	TAPT1	0.64531	0.331	0.217	4.19739e-08	0.000700754
SC_Proliferating	SH3BGRL	0.642908	0.51	0.343	7.48121e-13	1.24899e-08
SC_Proliferating	AGFG2	0.641623	0.231	0.144	1.78667e-06	0.0298284
SC_Proliferating	UBE2M	0.641422	0.387	0.251	5.49495e-10	9.17381e-06
SC_Proliferating	ADSS	0.641397	0.328	0.222	2.08325e-07	0.00347798
SC_Proliferating	TLE1	0.640567	0.433	0.27	1.51253e-12	2.52517e-08
SC_Proliferating	COMMD2	0.640281	0.254	0.163	1.43008e-06	0.0238752
SC_Proliferating	DCAF11	0.639677	0.292	0.194	6.52558e-07	0.0108945
SC_Proliferating	APIP	0.639538	0.244	0.156	2.21314e-06	0.0369484
SC_Proliferating	NONO	0.639427	0.382	0.25	1.32692e-09	2.21529e-05
SC_Proliferating	TMEM8A	0.637723	0.631	0.432	3.10137e-17	5.17774e-13
SC_Proliferating	ABI2	0.635956	0.603	0.419	8.63628e-15	1.44183e-10
SC_Proliferating	CXXC4	0.635893	0.336	0.214	9.00623e-09	0.000150359
SC_Proliferating	AURKAIP1	0.635833	0.387	0.257	1.74414e-09	2.91185e-05
SC_Proliferating	PET100	0.634602	0.264	0.165	2.29944e-07	0.00383891
SC_Proliferating	ZFP62	0.633736	0.279	0.174	6.6099e-08	0.00110352
SC_Proliferating	GPX7	0.633146	0.308	0.206	3.78463e-07	0.00631844
SC_Proliferating	CRYZ	0.632514	0.4	0.281	8.40234e-08	0.00140277
SC_Proliferating	RNASE4	0.632215	0.321	0.187	1.26432e-10	2.11079e-06
SC_Proliferating	VEGFB	0.632182	0.872	0.646	3.93669e-26	6.5723e-22
SC_Proliferating	VKORC1	0.631719	0.941	0.782	1.71841e-31	2.86888e-27
SC_Proliferating	TEAD1	0.631639	0.285	0.191	2.686e-06	0.0448427
SC_Proliferating	ALG12	0.631536	0.274	0.18	1.21439e-06	0.0202742
SC_Proliferating	PDIA6	0.631492	0.697	0.493	2.41738e-19	4.03582e-15
SC_Proliferating	NAXE	0.630951	0.482	0.337	3.43944e-10	5.74214e-06
SC_Proliferating	DYNLT1	0.630541	0.544	0.365	4.94234e-14	8.25124e-10
SC_Proliferating	ACTR1B	0.630476	0.636	0.438	3.83234e-17	6.39809e-13
SC_Proliferating	SLC29A1	0.629827	0.723	0.521	4.31273e-19	7.2001e-15
SC_Proliferating	SMARCC2	0.62909	0.472	0.313	9.66301e-12	1.61324e-07
SC_Proliferating	SMARCE1	0.62847	0.49	0.314	1.89337e-13	3.16098e-09
SC_Proliferating	FAM169A	0.627085	0.223	0.139	2.30677e-06	0.0385115
SC_Proliferating	PMM1	0.626647	0.328	0.205	3.8319e-09	6.39735e-05
SC_Proliferating	ANKS1B	0.626571	0.223	0.134	5.31321e-07	0.0088704
SC_Proliferating	CCDC82	0.626535	0.231	0.145	2.44128e-06	0.0407571
SC_Proliferating	EDC4	0.626058	0.413	0.258	1.10923e-11	1.85186e-07
SC_Proliferating	COPS8	0.626007	0.254	0.165	2.47872e-06	0.0413822
SC_Proliferating	EZR	0.625711	0.521	0.291	2.29308e-21	3.8283e-17
SC_Proliferating	MAP3K4	0.625343	0.526	0.332	6.76023e-15	1.12862e-10
SC_Proliferating	ASXL1	0.625322	0.367	0.27	2.17966e-06	0.0363894
SC_Proliferating	RBM14	0.624578	0.259	0.161	3.15145e-07	0.00526135
SC_Proliferating	CEP350	0.624352	0.387	0.269	3.32118e-08	0.00055447
SC_Proliferating	ACTR1A	0.623934	0.572	0.377	1.527e-15	2.54932e-11
SC_Proliferating	PPM1B	0.623637	0.338	0.227	1.42667e-07	0.00238183
SC_Proliferating	SPTLC2	0.623108	0.303	0.202	4.55275e-07	0.00760082
SC_Proliferating	UBE2I	0.622856	0.618	0.414	3.64671e-16	6.08818e-12
SC_Proliferating	TCTN1	0.622742	0.385	0.251	1.72428e-09	2.87869e-05
SC_Proliferating	TNPO3	0.622111	0.313	0.205	1.26519e-07	0.00211224
SC_Proliferating	SLC36A4	0.620793	0.379	0.243	6.99624e-10	1.16802e-05
SC_Proliferating	NDUFS3	0.620434	0.485	0.326	1.62528e-11	2.71341e-07
SC_Proliferating	DPP4	0.619231	0.205	0.124	1.96857e-06	0.0328653
SC_Proliferating	IRX1	0.6188	0.651	0.363	2.63902e-24	4.40585e-20
SC_Proliferating	DPYSL2	0.618461	0.897	0.66	3.66156e-31	6.11298e-27
SC_Proliferating	CNIH4	0.61762	0.274	0.176	5.3986e-07	0.00901297
SC_Proliferating	CSRNP3	0.617408	0.326	0.203	5.06857e-09	8.46197e-05
SC_Proliferating	MAPK9	0.616416	0.369	0.243	7.27941e-09	0.00012153
SC_Proliferating	PSPC1	0.616366	0.379	0.235	6.78802e-11	1.13326e-06
SC_Proliferating	CYC1	0.616289	0.597	0.432	1.16544e-13	1.94571e-09
SC_Proliferating	VMA21	0.61606	0.338	0.228	2.4885e-07	0.00415454
SC_Proliferating	AMT	0.61523	0.228	0.135	2.44914e-07	0.00408884
SC_Proliferating	COPS6	0.614294	0.408	0.276	3.18614e-09	5.31926e-05
SC_Proliferating	TUBA4A	0.613718	0.656	0.416	4.93652e-20	8.24151e-16
SC_Proliferating	RBM47	0.613371	0.318	0.207	7.47666e-08	0.00124823
SC_Proliferating	EML5	0.612681	0.282	0.175	5.19506e-08	0.000867315
SC_Proliferating	CYB5D2	0.61256	0.331	0.219	8.6729e-08	0.00144794
SC_Proliferating	LMBRD2	0.61204	0.372	0.245	7.61448e-09	0.000127124
SC_Proliferating	PUF60	0.611499	0.405	0.271	1.47498e-09	2.46247e-05
SC_Proliferating	EHMT2	0.610725	0.279	0.184	1.50125e-06	0.0250633
SC_Proliferating	DMAC1	0.610278	0.387	0.244	2.13266e-10	3.56048e-06
SC_Proliferating	LRRC58	0.6098	0.251	0.16	1.62671e-06	0.0271579
SC_Proliferating	MEIS1	0.608296	0.5	0.31	3.45526e-15	5.76855e-11
SC_Proliferating	ATG3	0.607464	0.403	0.278	1.76826e-08	0.000295211
SC_Proliferating	POLR2L	0.607019	0.692	0.498	5.84963e-17	9.76596e-13
SC_Proliferating	PPHLN1	0.606963	0.328	0.224	5.05611e-07	0.00844118
SC_Proliferating	MIB1	0.606878	0.51	0.36	4.3219e-11	7.21541e-07
SC_Proliferating	CLCN5	0.60616	0.372	0.244	8.59878e-09	0.000143557
SC_Proliferating	ATP6V1F	0.606102	0.549	0.378	5.72905e-13	9.56466e-09
SC_Proliferating	RASSF6	0.603777	0.259	0.163	5.95863e-07	0.00994792
SC_Proliferating	DCX	0.602632	0.408	0.242	5.63156e-13	9.40189e-09
SC_Proliferating	SH3BGRL2	0.602604	0.462	0.302	1.47548e-11	2.46331e-07
SC_Proliferating	SRRM1	0.602105	0.467	0.32	2.53718e-10	4.23582e-06
SC_Proliferating	PRR12	0.601984	0.372	0.243	4.82813e-09	8.06057e-05
SC_Proliferating	PNMA2	0.601829	0.423	0.307	1.00054e-07	0.0016704
SC_Proliferating	KCNJ6	0.601817	0.572	0.391	3.67845e-13	6.14117e-09
SC_Proliferating	PPP6R3	0.601072	0.554	0.369	3.36618e-14	5.61984e-10
SC_Proliferating	TIAL1	0.601026	0.646	0.456	4.73124e-15	7.89881e-11
SC_Proliferating	SENP2	0.600693	0.379	0.264	1.11584e-07	0.0018629
SC_Proliferating	ATRNL1	0.599992	0.721	0.495	1.77368e-20	2.96115e-16
SC_Proliferating	USP5	0.597732	0.297	0.194	3.49493e-07	0.00583478
SC_Proliferating	GNG4	0.596253	0.618	0.421	6.53631e-17	1.09124e-12
SC_Proliferating	PCIF1	0.594927	0.346	0.229	4.94831e-08	0.000826121
SC_Proliferating	DVL2	0.594926	0.287	0.192	1.70561e-06	0.0284752
SC_Proliferating	ANKS4B	0.594223	0.236	0.146	1.05315e-06	0.0175824
SC_Proliferating	CERS2	0.593211	0.708	0.503	3.07807e-17	5.13885e-13
SC_Proliferating	IRX2	0.591952	0.526	0.288	9.68155e-22	1.61634e-17
SC_Proliferating	APPL1	0.591824	0.436	0.295	7.54596e-10	1.2598e-05
SC_Proliferating	GPS1	0.591574	0.282	0.188	2.4084e-06	0.0402082
SC_Proliferating	TNPO2	0.59137	0.6	0.434	4.95649e-13	8.27487e-09
SC_Proliferating	RADX	0.591062	0.287	0.181	1.2816e-07	0.00213963
SC_Proliferating	ERGIC2	0.590944	0.392	0.28	1.19491e-07	0.00199489
SC_Proliferating	LARP4B	0.590723	0.39	0.267	2.65785e-08	0.000443728
SC_Proliferating	FGD4	0.590598	0.354	0.228	6.13529e-09	0.000102429
SC_Proliferating	ITGB1	0.590163	0.838	0.562	2.34521e-27	3.91533e-23
SC_Proliferating	CNOT9	0.589546	0.459	0.327	2.20833e-09	3.68681e-05
SC_Proliferating	PCBD1	0.588361	0.726	0.51	3.12591e-19	5.2187e-15
SC_Proliferating	DAG1	0.588255	0.433	0.298	4.36368e-09	7.28517e-05
SC_Proliferating	PLCG1	0.587588	0.331	0.21	1.36626e-08	0.000228097
SC_Proliferating	CNIH1	0.587376	0.449	0.318	2.46904e-09	4.12206e-05
SC_Proliferating	ATP5MF	0.586643	0.359	0.248	2.23279e-07	0.00372763
SC_Proliferating	CAND1	0.586455	0.674	0.492	6.86598e-16	1.14627e-11
SC_Proliferating	RBM42	0.586295	0.313	0.207	4.33727e-07	0.00724108
SC_Proliferating	MFGE8	0.586222	0.341	0.114	2.63013e-41	4.39101e-37
SC_Proliferating	SYDE2	0.585572	0.292	0.18	4.00899e-08	0.0006693
SC_Proliferating	PDK1	0.585502	0.433	0.32	2.18724e-07	0.0036516
SC_Proliferating	DNAJA1	0.584802	0.541	0.383	1.57334e-11	2.62669e-07
SC_Proliferating	PCBP1	0.584597	0.526	0.359	3.22778e-12	5.38877e-08
SC_Proliferating	GANAB	0.584257	0.685	0.5	1.39806e-15	2.33407e-11
SC_Proliferating	SF3B2	0.58418	0.513	0.384	3.27528e-09	5.46808e-05
SC_Proliferating	TOM1L1	0.584005	0.364	0.239	1.6934e-08	0.000282714
SC_Proliferating	PHF14	0.582479	0.433	0.289	1.14995e-09	1.91985e-05
SC_Proliferating	TSKU	0.582127	0.326	0.225	1.03095e-06	0.0172118
SC_Proliferating	CAMTA1	0.581447	0.418	0.28	1.24929e-09	2.08569e-05
SC_Proliferating	RBM23	0.580054	0.405	0.279	1.52915e-08	0.000255292
SC_Proliferating	ETV1	0.579158	0.487	0.311	3.28394e-13	5.48254e-09
SC_Proliferating	ERG28	0.577941	0.531	0.357	2.0402e-12	3.40612e-08
SC_Proliferating	IFI6	0.576219	0.608	0.467	1.32459e-11	2.2114e-07
SC_Proliferating	FMR1	0.576019	0.305	0.204	9.79936e-07	0.01636
SC_Proliferating	UQCRC1	0.575856	0.682	0.517	4.86579e-15	8.12343e-11
SC_Proliferating	THRAP3	0.575838	0.495	0.351	1.34757e-09	2.24977e-05
SC_Proliferating	GTF2A2	0.575298	0.349	0.25	2.61587e-06	0.043672
SC_Proliferating	ERBIN	0.574298	0.362	0.226	6.7947e-10	1.13437e-05
SC_Proliferating	NR2C2	0.573967	0.374	0.263	1.9238e-07	0.00321178
SC_Proliferating	NAGK	0.572036	0.318	0.212	4.1177e-07	0.0068745
SC_Proliferating	NUDT5	0.571492	0.287	0.184	4.23014e-07	0.00706221
SC_Proliferating	ANKRD52	0.571426	0.395	0.267	8.1981e-09	0.000136867
SC_Proliferating	FSTL5	0.571124	0.456	0.277	7.59548e-14	1.26807e-09
SC_Proliferating	ATP8B2	0.570872	0.477	0.344	5.90719e-09	9.86206e-05
SC_Proliferating	YWHAH	0.570545	0.346	0.228	3.91155e-08	0.000653034
SC_Proliferating	QPRT	0.568631	0.374	0.249	1.1609e-08	0.000193812
SC_Proliferating	LSR	0.568415	0.669	0.46	5.67122e-18	9.4681e-14
SC_Proliferating	TIMM23	0.567999	0.364	0.265	2.21683e-06	0.03701
SC_Proliferating	PAXBP1	0.567797	0.264	0.169	1.00924e-06	0.0168493
SC_Proliferating	COPRS	0.567734	0.328	0.224	7.57411e-07	0.012645
SC_Proliferating	TCP11L1	0.567185	0.267	0.166	3.08293e-07	0.00514696
SC_Proliferating	ASNSD1	0.566959	0.328	0.219	2.38478e-07	0.0039814
SC_Proliferating	LEMD2	0.566897	0.349	0.237	2.02242e-07	0.00337643
SC_Proliferating	BRSK2	0.566887	0.282	0.179	3.40724e-07	0.00568839
SC_Proliferating	SELENOI	0.566636	0.351	0.23	3.54406e-08	0.000591681
SC_Proliferating	YWHAE	0.565596	0.813	0.66	1.89578e-19	3.165e-15
SC_Proliferating	EML4	0.565217	0.321	0.211	1.68969e-07	0.00282094
SC_Proliferating	DYRK1A	0.564965	0.413	0.277	3.07667e-09	5.13649e-05
SC_Proliferating	DDT	0.564704	0.454	0.309	1.08076e-09	1.80433e-05
SC_Proliferating	TMEM11	0.564545	0.315	0.208	3.25665e-07	0.00543697
SC_Proliferating	UQCR10	0.564058	0.667	0.484	1.37291e-14	2.29207e-10
SC_Proliferating	NDUFA2	0.562984	0.554	0.404	2.29495e-10	3.83141e-06
SC_Proliferating	MTG1	0.562689	0.3	0.201	1.71893e-06	0.0286976
SC_Proliferating	ADSL	0.561194	0.333	0.23	1.00651e-06	0.0168037
SC_Proliferating	CRMP1	0.561081	0.713	0.517	3.71346e-15	6.19962e-11
SC_Proliferating	PLD3	0.560833	1	0.923	2.25413e-38	3.76327e-34
SC_Proliferating	GSTO1	0.560512	0.433	0.265	6.15141e-13	1.02698e-08
SC_Proliferating	ATPAF1	0.559819	0.454	0.308	8.17139e-10	1.36421e-05
SC_Proliferating	KIAA0232	0.559652	0.323	0.223	2.423e-06	0.040452
SC_Proliferating	UQCRQ	0.559493	0.51	0.355	1.32337e-10	2.20937e-06
SC_Proliferating	IGFBP2	0.559341	0.569	0.375	2.96719e-16	4.95373e-12
SC_Proliferating	TAX1BP3	0.559084	0.438	0.259	2.75904e-14	4.60621e-10
SC_Proliferating	PIGK	0.558286	0.323	0.22	1.14136e-06	0.0190549
SC_Proliferating	MAT2A	0.558222	0.428	0.284	5.42029e-10	9.04917e-06
SC_Proliferating	TLCD3A	0.558058	0.415	0.283	8.99399e-09	0.000150155
SC_Proliferating	RCN1	0.557436	0.736	0.534	7.08168e-18	1.18229e-13
SC_Proliferating	HS2ST1	0.556926	0.441	0.324	1.82351e-07	0.00304436
SC_Proliferating	DNAJC21	0.556769	0.349	0.24	5.15364e-07	0.008604
SC_Proliferating	ZDHHC4	0.556492	0.356	0.248	4.84628e-07	0.00809086
SC_Proliferating	NAA38	0.556425	0.405	0.27	5.33704e-09	8.91019e-05
SC_Proliferating	ATP6V0E2	0.556409	0.469	0.324	7.89283e-10	1.31771e-05
SC_Proliferating	DACH1	0.556274	0.428	0.277	1.83913e-10	3.07043e-06
SC_Proliferating	DNAJC1	0.555038	0.426	0.289	2.66964e-09	4.45697e-05
SC_Proliferating	IER2	0.553689	0.505	0.342	5.82218e-12	9.72013e-08
SC_Proliferating	NUDC	0.553619	0.572	0.398	1.71134e-12	2.85708e-08
SC_Proliferating	CPSF7	0.553317	0.454	0.3	1.43971e-10	2.4036e-06
SC_Proliferating	NUP98	0.552431	0.333	0.229	9.97128e-07	0.0166471
SC_Proliferating	ABHD14A	0.552053	0.462	0.337	3.98262e-08	0.000664899
SC_Proliferating	POLDIP3	0.550057	0.405	0.276	1.63709e-08	0.000273312
SC_Proliferating	ZNF644	0.549937	0.577	0.431	1.02258e-10	1.7072e-06
SC_Proliferating	PTOV1	0.549839	0.782	0.607	5.70687e-17	9.52763e-13
SC_Proliferating	GOLGA7	0.549406	0.438	0.303	6.48586e-09	0.000108281
SC_Proliferating	SMARCA4	0.547941	0.526	0.363	3.36015e-11	5.60977e-07
SC_Proliferating	CHID1	0.547745	0.654	0.45	2.04443e-15	3.41318e-11
SC_Proliferating	CELF2	0.546494	0.328	0.208	2.12566e-08	0.000354879
SC_Proliferating	KMT2A	0.546354	0.415	0.295	8.06256e-08	0.00134604
SC_Proliferating	NACC1	0.545186	0.323	0.224	2.28214e-06	0.0381004
SC_Proliferating	MBNL1	0.544945	0.4	0.265	7.02974e-09	0.000117361
SC_Proliferating	SDK1	0.544611	0.41	0.264	2.94861e-10	4.9227e-06
SC_Proliferating	CHD7	0.543248	0.564	0.399	9.26707e-12	1.54714e-07
SC_Proliferating	ABCD3	0.543234	0.354	0.244	5.5816e-07	0.00931848
SC_Proliferating	CNOT6L	0.54081	0.431	0.291	3.93108e-09	6.56293e-05
SC_Proliferating	TMX4	0.540493	0.715	0.51	1.60024e-15	2.6716e-11
SC_Proliferating	GNPAT	0.539812	0.356	0.246	6.95656e-07	0.011614
SC_Proliferating	BASP1	0.539735	0.428	0.262	5.75983e-12	9.61603e-08
SC_Proliferating	PTGER3	0.539682	0.233	0.14	2.15976e-07	0.00360572
SC_Proliferating	OSBPL10	0.539271	0.313	0.203	2.02933e-07	0.00338797
SC_Proliferating	PRPF8	0.537987	0.613	0.454	3.02303e-11	5.04695e-07
SC_Proliferating	PKM	0.537934	0.667	0.498	1.63977e-12	2.7376e-08
SC_Proliferating	GRK2	0.536977	0.449	0.315	8.56556e-09	0.000143002
SC_Proliferating	MOCS2	0.536789	0.415	0.299	3.21568e-07	0.00536859
SC_Proliferating	GLRX3	0.535615	0.385	0.256	1.97122e-08	0.000329095
SC_Proliferating	IP6K2	0.535323	0.464	0.361	1.30432e-06	0.0217757
SC_Proliferating	SSTR2	0.533602	0.441	0.304	4.97307e-09	8.30254e-05
SC_Proliferating	PPP4C	0.533529	0.49	0.335	4.43614e-10	7.40613e-06
SC_Proliferating	ZADH2	0.533501	0.354	0.25	2.05294e-06	0.0342738
SC_Proliferating	GET1	0.533037	0.531	0.376	1.22523e-10	2.04552e-06
SC_Proliferating	FLVCR1	0.532777	0.415	0.284	1.51657e-08	0.000253192
SC_Proliferating	GNB2	0.532602	0.667	0.511	1.38439e-13	2.31125e-09
SC_Proliferating	NEUROD1	0.532461	0.651	0.488	2.68803e-11	4.48767e-07
SC_Proliferating	UQCRH	0.529897	0.351	0.242	6.74132e-07	0.0112546
SC_Proliferating	KRTCAP2	0.528311	0.6	0.444	1.11189e-10	1.8563e-06
SC_Proliferating	CD200	0.52755	0.659	0.488	3.06945e-12	5.12444e-08
SC_Proliferating	RAB27A	0.527079	0.344	0.238	7.32334e-07	0.0122263
SC_Proliferating	MSRA	0.527012	0.228	0.141	2.05639e-06	0.0343314
SC_Proliferating	GOT2	0.526672	0.459	0.328	3.64299e-08	0.000608197
SC_Proliferating	NDUFA11	0.526518	0.492	0.36	3.17328e-08	0.00052978
SC_Proliferating	PPP2R3B	0.525471	0.444	0.293	1.95357e-10	3.26149e-06
SC_Proliferating	LRRC8A	0.52438	0.274	0.167	4.20601e-08	0.000702194
SC_Proliferating	TESK1	0.524087	0.341	0.234	7.32409e-07	0.0122276
SC_Proliferating	HNRNPDL	0.523202	0.549	0.394	2.0428e-10	3.41045e-06
SC_Proliferating	GCG	0.522446	0.992	0.844	1.65148e-37	2.75715e-33
SC_Proliferating	SLC16A12	0.522362	0.395	0.264	1.80266e-08	0.000300955
SC_Proliferating	CLU	0.521767	0.979	0.886	2.70879e-30	4.52232e-26
SC_Proliferating	NDUFA9	0.52142	0.508	0.375	6.98011e-09	0.000116533
SC_Proliferating	AKAP12	0.521166	0.456	0.242	4.41924e-21	7.37792e-17
SC_Proliferating	GSK3A	0.521	0.492	0.362	3.32272e-08	0.000554728
SC_Proliferating	NDUFAF3	0.520926	0.505	0.391	1.26085e-07	0.00210499
SC_Proliferating	MDK	0.520127	0.631	0.461	3.01642e-13	5.03592e-09
SC_Proliferating	HNRNPH3	0.51918	0.646	0.511	1.20274e-10	2.00797e-06
SC_Proliferating	SCAF1	0.519099	0.359	0.251	1.14858e-06	0.0191756
SC_Proliferating	DLG5	0.517903	0.438	0.284	1.78501e-10	2.98008e-06
SC_Proliferating	RBX1	0.515595	0.4	0.294	2.00812e-06	0.0335255
SC_Proliferating	AUTS2	0.514548	0.249	0.159	2.63353e-06	0.0439668
SC_Proliferating	DICER1	0.514455	0.462	0.318	3.92898e-09	6.55943e-05
SC_Proliferating	VIL1	0.513687	0.387	0.247	2.35012e-09	3.92352e-05
SC_Proliferating	CUEDC2	0.512883	0.392	0.262	2.60094e-08	0.000434227
SC_Proliferating	SPTAN1	0.511899	0.623	0.432	2.79249e-13	4.66206e-09
SC_Proliferating	LUC7L2	0.511855	0.528	0.36	1.6505e-11	2.75551e-07
SC_Proliferating	EIF4EBP1	0.511692	0.331	0.21	8.1451e-09	0.000135982
SC_Proliferating	CNP	0.511418	0.497	0.336	3.43428e-11	5.73353e-07
SC_Proliferating	STARD3NL	0.511198	0.49	0.355	1.3188e-08	0.000220173
SC_Proliferating	B4GALT5	0.510768	0.441	0.273	2.76668e-12	4.61896e-08
SC_Proliferating	TTYH3	0.509441	0.369	0.235	2.88046e-09	4.80893e-05
SC_Proliferating	ADCY2	0.509273	0.387	0.23	9.688e-12	1.61741e-07
SC_Proliferating	ARMC8	0.509223	0.428	0.306	1.18534e-07	0.00197893
SC_Proliferating	COX6A1	0.507805	0.597	0.454	3.28855e-10	5.49023e-06
SC_Proliferating	CEBPZ	0.50643	0.379	0.26	1.87243e-07	0.00312603
SC_Proliferating	THOC7	0.506262	0.438	0.33	1.05167e-06	0.0175577
SC_Proliferating	VEZF1	0.506122	0.413	0.285	5.91109e-08	0.000986857
SC_Proliferating	GBA	0.505705	0.487	0.354	1.42851e-08	0.00023849
SC_Proliferating	NETO1	0.504771	0.213	0.131	2.78132e-06	0.0464341
SC_Proliferating	PMVK	0.504233	0.369	0.26	1.22767e-06	0.0204959
SC_Proliferating	ZNRF2	0.504014	0.456	0.314	4.90213e-09	8.1841e-05
SC_Proliferating	MAPK1IP1L	0.503324	0.718	0.534	5.09878e-14	8.51241e-10
SC_Proliferating	CCT6A	0.503236	0.554	0.411	1.51801e-09	2.53432e-05
SC_Proliferating	AFG3L2	0.501778	0.362	0.253	1.59304e-06	0.0265958
SC_Proliferating	ATP5PD	0.501176	0.436	0.318	3.33606e-07	0.00556955
SC_Proliferating	ATP6V0B	0.500859	0.795	0.657	2.78977e-15	4.65752e-11
SC_Proliferating	VAPB	0.500557	0.495	0.35	2.19545e-09	3.66531e-05
SC_Proliferating	USP11	0.499506	0.618	0.449	1.92539e-11	3.21444e-07
SC_Proliferating	SLC37A4	0.498867	0.479	0.348	2.28121e-08	0.000380848
SC_Proliferating	ALDH9A1	0.498809	0.444	0.331	8.81672e-07	0.0147195
SC_Proliferating	AMFR	0.498403	0.605	0.45	1.64571e-10	2.74752e-06
SC_Proliferating	SNRPD2	0.497599	0.421	0.299	1.90541e-07	0.00318108
SC_Proliferating	CLCC1	0.495012	0.454	0.316	1.30684e-08	0.000218177
SC_Proliferating	RHOA	0.493648	0.651	0.48	7.41566e-12	1.23805e-07
SC_Proliferating	F10	0.493435	0.841	0.522	6.24654e-25	1.04286e-20
SC_Proliferating	CAPRIN1	0.493256	0.39	0.28	1.45903e-06	0.0243585
SC_Proliferating	METRN	0.492685	0.538	0.396	3.81542e-09	6.36984e-05
SC_Proliferating	UXT	0.492373	0.518	0.371	2.3896e-09	3.98944e-05
SC_Proliferating	ANKRD13D	0.491146	0.351	0.244	1.99747e-06	0.0333478
SC_Proliferating	HERC2	0.489101	0.359	0.251	1.43529e-06	0.0239621
SC_Proliferating	MAN2B1	0.488574	0.359	0.253	2.11344e-06	0.0352838
SC_Proliferating	DAP	0.487535	0.674	0.509	5.27583e-11	8.808e-07
SC_Proliferating	RPN1	0.486704	0.444	0.318	1.33559e-07	0.00222976
SC_Proliferating	CTNNB1	0.485518	0.546	0.371	3.80168e-12	6.3469e-08
SC_Proliferating	MAPK14	0.484169	0.39	0.254	1.20933e-08	0.000201897
SC_Proliferating	ZNF512B	0.483611	0.49	0.332	7.86567e-10	1.31317e-05
SC_Proliferating	TMEM189	0.483268	0.336	0.231	2.01208e-06	0.0335917
SC_Proliferating	MYO10	0.482954	0.364	0.239	1.76952e-08	0.000295421
SC_Proliferating	MEAF6	0.482915	0.556	0.415	3.94825e-09	6.5916e-05
SC_Proliferating	CLPP	0.482652	0.441	0.329	1.20468e-06	0.0201121
SC_Proliferating	BRD7	0.482327	0.482	0.316	5.77056e-11	9.63395e-07
SC_Proliferating	IREB2	0.481677	0.359	0.251	1.85323e-06	0.0309397
SC_Proliferating	MLLT3	0.481311	0.341	0.224	1.38809e-07	0.00231742
SC_Proliferating	CREBZF	0.481197	0.369	0.247	1.17476e-07	0.00196125
SC_Proliferating	MAGT1	0.480576	0.464	0.355	1.17391e-06	0.0195984
SC_Proliferating	WAPL	0.479892	0.313	0.212	2.91711e-06	0.0487011
SC_Proliferating	LSAMP	0.478735	0.477	0.324	4.64362e-10	7.75252e-06
SC_Proliferating	METTL9	0.478449	0.559	0.415	2.45549e-09	4.09944e-05
SC_Proliferating	CLPTM1L	0.477394	0.633	0.475	3.26169e-11	5.44539e-07
SC_Proliferating	ATP2A2	0.476908	0.515	0.388	4.14671e-08	0.000692293
SC_Proliferating	NAT14	0.475566	0.505	0.356	1.62287e-09	2.70939e-05
SC_Proliferating	CLIC4	0.47526	0.354	0.158	4.01749e-23	6.7072e-19
SC_Proliferating	RERE	0.474204	0.731	0.586	7.44836e-12	1.2435e-07
SC_Proliferating	HSPE1	0.47343	0.451	0.31	6.09916e-09	0.000101826
SC_Proliferating	ESD	0.473129	0.61	0.452	9.40766e-10	1.57061e-05
SC_Proliferating	CAPN2	0.471113	0.631	0.46	3.43379e-13	5.73271e-09
SC_Proliferating	DEAF1	0.469705	0.395	0.288	2.76209e-06	0.0461131
SC_Proliferating	NRP1	0.468738	0.505	0.274	3.20419e-22	5.34939e-18
SC_Proliferating	SPCS3	0.468526	0.436	0.319	5.46093e-07	0.00911702
SC_Proliferating	TAOK2	0.466666	0.385	0.266	4.48453e-07	0.00748692
SC_Proliferating	SELENON	0.466514	0.449	0.312	4.39075e-08	0.000733036
SC_Proliferating	RAB11B	0.465283	0.762	0.598	2.46655e-14	4.11791e-10
SC_Proliferating	PSMC5	0.465162	0.454	0.329	2.66963e-07	0.00445695
SC_Proliferating	TBL1XR1	0.465126	0.587	0.449	2.96659e-09	4.95272e-05
SC_Proliferating	SLC25A39	0.464731	0.518	0.386	2.50109e-08	0.000417557
SC_Proliferating	STON2	0.463727	0.359	0.236	7.88015e-08	0.00131559
SC_Proliferating	APH1A	0.462813	0.472	0.335	3.09004e-08	0.000515881
SC_Proliferating	ARHGAP35	0.462072	0.518	0.395	1.37905e-07	0.00230233
SC_Proliferating	TMEM65	0.458171	0.392	0.277	1.03419e-06	0.0172657
SC_Proliferating	BTG2	0.458087	0.762	0.577	1.62205e-14	2.70801e-10
SC_Proliferating	TMEM109	0.458049	0.403	0.289	9.41527e-07	0.0157188
SC_Proliferating	MAP4K4	0.457243	0.538	0.388	4.15482e-09	6.93647e-05
SC_Proliferating	STX3	0.454914	0.503	0.384	3.11512e-07	0.00520069
SC_Proliferating	YY1	0.454438	0.344	0.235	1.73634e-06	0.0289883
SC_Proliferating	ALCAM	0.454309	0.897	0.753	4.90182e-18	8.18358e-14
SC_Proliferating	NELFCD	0.45409	0.4	0.287	1.29411e-06	0.0216051
SC_Proliferating	CD47	0.453854	0.497	0.344	3.18777e-09	5.32199e-05
SC_Proliferating	TMEM14C	0.453479	0.397	0.288	2.81273e-06	0.0469585
SC_Proliferating	PKN1	0.452114	0.418	0.296	6.08135e-07	0.0101528
SC_Proliferating	RABL6	0.451897	0.544	0.414	4.03541e-08	0.000673711
SC_Proliferating	HSPA8	0.451009	0.836	0.661	1.14885e-15	1.918e-11
SC_Proliferating	DEGS1	0.448544	0.444	0.334	2.08434e-06	0.0347981
SC_Proliferating	MEST	0.448042	0.477	0.332	1.40299e-08	0.00023423
SC_Proliferating	LDHB	0.447921	0.359	0.226	3.15247e-09	5.26306e-05
SC_Proliferating	AIG1	0.44579	0.431	0.318	2.09524e-06	0.0349801
SC_Proliferating	TPST1	0.445551	0.428	0.299	1.20395e-07	0.00200999
SC_Proliferating	TSPAN7	0.444429	0.746	0.578	9.10449e-13	1.52e-08
SC_Proliferating	VSTM2L	0.443998	0.336	0.217	6.47405e-08	0.00108084
SC_Proliferating	TPM4	0.442057	0.446	0.262	1.09333e-13	1.82532e-09
SC_Proliferating	PI4KA	0.441556	0.454	0.335	1.21231e-06	0.0202395
SC_Proliferating	DNAJB11	0.440969	0.449	0.318	1.37525e-07	0.00229598
SC_Proliferating	MAN1A1	0.440393	0.897	0.778	1.11061e-16	1.85417e-12
SC_Proliferating	SEPTIN11	0.438732	0.382	0.24	1.0684e-09	1.78369e-05
SC_Proliferating	SMARCA1	0.438162	0.554	0.43	1.16568e-07	0.0019461
SC_Proliferating	HIGD2A	0.434028	0.482	0.363	1.33941e-06	0.0223615
SC_Proliferating	FARP1	0.433425	0.41	0.284	2.40028e-07	0.00400727
SC_Proliferating	BEX3	0.430882	0.864	0.677	5.79853e-17	9.68064e-13
SC_Proliferating	BEX1	0.428035	0.882	0.674	4.98757e-15	8.32675e-11
SC_Proliferating	UBE2R2	0.425532	0.644	0.482	1.12287e-09	1.87464e-05
SC_Proliferating	ABAT	0.421319	0.495	0.359	4.95149e-08	0.000826652
SC_Proliferating	SMAD5	0.421238	0.462	0.346	1.93289e-06	0.0322696
SC_Proliferating	CFDP1	0.421153	0.503	0.376	2.57221e-07	0.0042943
SC_Proliferating	SUMF2	0.417518	0.623	0.483	1.17028e-08	0.000195378
SC_Proliferating	USP12	0.416603	0.454	0.328	4.42584e-07	0.00738893
SC_Proliferating	LPCAT1	0.416082	0.405	0.283	2.95263e-07	0.00492941
SC_Proliferating	KXD1	0.415395	0.469	0.349	7.72924e-07	0.012904
SC_Proliferating	DRAP1	0.415114	0.605	0.458	5.24714e-09	8.7601e-05
SC_Proliferating	TSPAN2	0.413821	0.518	0.362	6.95324e-09	0.000116084
SC_Proliferating	PHTF2	0.412249	0.462	0.318	2.02272e-08	0.000337693
SC_Proliferating	POLR2H	0.412065	0.5	0.393	2.19323e-06	0.0366161
SC_Proliferating	SRD5A3	0.410783	0.346	0.234	7.78177e-07	0.0129917
SC_Proliferating	DDX6	0.410242	0.51	0.397	2.46094e-06	0.0410853
SC_Proliferating	ACTG1	0.409011	0.913	0.845	3.08178e-11	5.14502e-07
SC_Proliferating	GPX4	0.407442	0.764	0.633	2.28656e-11	3.81742e-07
SC_Proliferating	ARGLU1	0.407128	0.587	0.434	8.024e-09	0.000133961
SC_Proliferating	CERS6	0.406585	0.574	0.427	1.63397e-08	0.000272792
SC_Proliferating	TXNL4A	0.406283	0.756	0.591	2.34471e-11	3.9145e-07
SC_Proliferating	ATP5MG	0.402284	0.664	0.549	7.56287e-08	0.00126262
SC_Proliferating	ADIPOR1	0.401178	0.562	0.446	1.1033e-06	0.0184197
SC_Proliferating	TMED8	0.400626	0.482	0.358	1.039e-06	0.017346
SC_Proliferating	APLP1	0.400321	0.938	0.737	2.94866e-18	4.92278e-14
SC_Proliferating	PIGT	0.399205	0.623	0.483	5.18323e-08	0.00086534
SC_Proliferating	HUWE1	0.395424	0.5	0.37	6.96608e-07	0.0116299
SC_Proliferating	EIF5	0.393262	0.556	0.444	7.15335e-07	0.0119425
SC_Proliferating	EIF4G2	0.392001	0.521	0.402	2.16141e-06	0.0360848
SC_Proliferating	GLUL	0.391678	0.59	0.394	1.49569e-13	2.49705e-09
SC_Proliferating	ZNF410	0.390647	0.421	0.304	2.98731e-06	0.0498732
SC_Proliferating	IVNS1ABP	0.38812	0.349	0.245	2.07197e-06	0.0345915
SC_Proliferating	ONECUT2	0.386876	0.577	0.375	1.95392e-12	3.26207e-08
SC_Proliferating	FA2H	0.386633	0.182	0.067	4.49284e-18	7.50079e-14
SC_Proliferating	SPINT2	0.386509	0.987	0.917	3.36859e-22	5.62386e-18
SC_Proliferating	PGRMC1	0.385466	0.626	0.496	4.65343e-07	0.00776891
SC_Proliferating	WNK1	0.385171	0.585	0.455	9.54621e-08	0.00159374
SC_Proliferating	SPTBN1	0.384066	0.446	0.319	3.04812e-07	0.00508884
SC_Proliferating	DYNLRB1	0.377373	0.833	0.67	1.61195e-12	2.69115e-08
SC_Proliferating	TMEM59L	0.375927	0.592	0.466	1.1326e-06	0.0189088
SC_Proliferating	DST	0.375635	0.618	0.479	2.59386e-07	0.00433045
SC_Proliferating	CALD1	0.375108	0.503	0.236	3.11166e-32	5.19492e-28
SC_Proliferating	CDC34	0.371973	0.487	0.362	1.30503e-06	0.0217874
SC_Proliferating	ARL6IP4	0.371856	0.592	0.465	2.09207e-07	0.00349271
SC_Proliferating	WFDC2	0.371557	0.431	0.285	5.06283e-09	8.45239e-05
SC_Proliferating	RNASEK	0.370454	0.815	0.712	2.1906e-10	3.65721e-06
SC_Proliferating	NDUFA13	0.369423	0.528	0.404	2.81772e-06	0.0470418
SC_Proliferating	PRDX4	0.368022	0.631	0.484	3.89815e-08	0.000650796
SC_Proliferating	FXYD6	0.367928	0.679	0.494	1.01868e-09	1.70069e-05
SC_Proliferating	TNKS	0.367141	0.505	0.377	7.99648e-07	0.0133501
SC_Proliferating	B4GALT1	0.36679	0.321	0.197	1.08068e-08	0.00018042
SC_Proliferating	PPDPF	0.362511	0.803	0.622	1.94003e-11	3.23888e-07
SC_Proliferating	A1CF	0.360852	0.621	0.436	2.9276e-10	4.88762e-06
SC_Proliferating	CD99	0.358865	0.933	0.841	4.43996e-16	7.41252e-12
SC_Proliferating	HSPH1	0.358294	0.554	0.365	2.03496e-14	3.39737e-10
SC_Proliferating	ERGIC3	0.357907	0.574	0.447	4.33594e-07	0.00723885
SC_Proliferating	MAL2	0.357647	0.664	0.509	1.14743e-09	1.91563e-05
SC_Proliferating	GSTP1	0.353494	0.433	0.283	9.96718e-10	1.66402e-05
SC_Proliferating	CAPZB	0.353125	0.564	0.403	8.34037e-09	0.000139242
SC_Proliferating	GNG10	0.352835	0.723	0.534	1.53949e-10	2.57018e-06
SC_Proliferating	PHPT1	0.348572	0.723	0.59	5.46672e-09	9.1267e-05
SC_Proliferating	ATP5F1B	0.346745	0.677	0.543	4.08948e-07	0.00682739
SC_Proliferating	SPIN1	0.342589	0.667	0.53	2.52169e-07	0.00420997
SC_Proliferating	MIF	0.33304	0.874	0.806	2.19134e-06	0.0365844
SC_Proliferating	TUSC3	0.326314	0.969	0.865	7.91826e-15	1.32195e-10
SC_Proliferating	CD164	0.324527	0.603	0.474	1.55094e-06	0.0258929
SC_Proliferating	STMN2	0.313993	0.749	0.553	8.29853e-11	1.38544e-06
SC_Proliferating	MARCH7	0.310431	0.674	0.561	1.7808e-06	0.0297305
SC_Proliferating	ISL1	0.303804	0.569	0.416	1.16685e-07	0.00194805
SC_Proliferating	BSG	0.301199	0.787	0.663	5.06705e-08	0.000845944
SC_Proliferating	EGR1	0.300917	0.764	0.625	4.95323e-11	8.26941e-07
SC_Proliferating	ALDH1A1	0.292297	0.954	0.794	1.458e-25	2.43414e-21
SC_Proliferating	VSTM2A	0.2879	0.321	0.165	8.5091e-15	1.42059e-10
SC_Proliferating	F11R	0.277168	0.454	0.324	9.98999e-07	0.0166783
SC_Proliferating	TMSB10	0.27645	0.767	0.498	1.33869e-22	2.23495e-18
SC_Proliferating	PFN2	0.274927	0.892	0.75	3.04089e-09	5.07677e-05
SC_Proliferating	P4HTM	0.274674	0.746	0.606	3.44645e-07	0.00575385
SC_Proliferating	TSPAN3	0.27392	0.949	0.823	6.04197e-11	1.00871e-06
SC_Proliferating	RGS4	0.269304	0.567	0.412	3.02408e-08	0.000504869
SC_Proliferating	KIF12	0.257345	0.538	0.392	2.18135e-06	0.0364176
SC_Proliferating	C1QL1	0.253657	0.91	0.603	2.09614e-28	3.4995e-24
SC_Proliferating	PCSK1N	0.25303	1	0.925	7.25071e-13	1.21051e-08
SC_Proliferating	TMSB4X	0.252735	0.905	0.72	8.61219e-25	1.43781e-20

### Sheet: Supplementary Data 3
islet_type	timepoint	combined_cell_type	CellCount	TotalCellsInGroup	Proportion	Proportion_Percent
Primary	0 hr	Primary_Alpha	976	11747	0.083085	8.31%
Primary	0 hr	Primary_Beta	6755	11747	0.57504	57.50%
Primary	0 hr	Primary_Delta	646	11747	0.0549928	5.50%
Primary	0 hr	Primary_PP	686	11747	0.0583979	5.84%
Primary	0 hr	Primary_Acinar	678	11747	0.0577169	5.77%
Primary	0 hr	Primary_Ductal	615	11747	0.0523538	5.24%
Primary	0 hr	Primary_Endothelial	507	11747	0.04316	4.32%
Primary	0 hr	Primary_Mesenchymal	777	11747	0.0661445	6.61%
Primary	0 hr	Primary_Immune	107	11747	0.00910871	0.91%
Primary	6 hr	Primary_Alpha	1303	8567	0.152095	15.21%
Primary	6 hr	Primary_Beta	4830	8567	0.563791	56.38%
Primary	6 hr	Primary_Delta	608	8567	0.07097	7.10%
Primary	6 hr	Primary_PP	501	8567	0.0584802	5.85%
Primary	6 hr	Primary_Acinar	220	8567	0.0256799	2.57%
Primary	6 hr	Primary_Ductal	464	8567	0.0541613	5.42%
Primary	6 hr	Primary_Endothelial	227	8567	0.026497	2.65%
Primary	6 hr	Primary_Mesenchymal	373	8567	0.0435392	4.35%
Primary	6 hr	Primary_Immune	41	8567	0.00478581	0.48%
Primary	24 hr	Primary_Alpha	903	8395	0.107564	10.76%
Primary	24 hr	Primary_Beta	4676	8395	0.556998	55.70%
Primary	24 hr	Primary_Delta	671	8395	0.0799285	7.99%
Primary	24 hr	Primary_PP	587	8395	0.0699226	6.99%
Primary	24 hr	Primary_Acinar	248	8395	0.0295414	2.95%
Primary	24 hr	Primary_Ductal	451	8395	0.0537225	5.37%
Primary	24 hr	Primary_Endothelial	238	8395	0.0283502	2.84%
Primary	24 hr	Primary_Mesenchymal	572	8395	0.0681358	6.81%
Primary	24 hr	Primary_Immune	49	8395	0.00583681	0.58%
Primary	48 hr	Primary_Alpha	634	6220	0.101929	10.19%
Primary	48 hr	Primary_Beta	3348	6220	0.538264	53.83%
Primary	48 hr	Primary_Delta	408	6220	0.0655949	6.56%
Primary	48 hr	Primary_PP	517	6220	0.083119	8.31%
Primary	48 hr	Primary_Acinar	119	6220	0.0191318	1.91%
Primary	48 hr	Primary_Ductal	377	6220	0.0606109	6.06%
Primary	48 hr	Primary_Endothelial	224	6220	0.0360129	3.60%
Primary	48 hr	Primary_Mesenchymal	570	6220	0.0916399	9.16%
Primary	48 hr	Primary_Immune	23	6220	0.00369775	0.37%
Stem Cell	0 hr	SC_Alpha	3274	10002	0.327335	32.73%
Stem Cell	0 hr	SC_Beta	3847	10002	0.384623	38.46%
Stem Cell	0 hr	SC_Delta	847	10002	0.0846831	8.47%
Stem Cell	0 hr	SC_EC	1896	10002	0.189562	18.96%
Stem Cell	0 hr	SC_Proliferating	138	10002	0.0137972	1.38%
Stem Cell	6 hr	SC_Alpha	3107	8614	0.360692	36.07%
Stem Cell	6 hr	SC_Beta	2969	8614	0.344671	34.47%
Stem Cell	6 hr	SC_Delta	703	8614	0.0816113	8.16%
Stem Cell	6 hr	SC_EC	1725	8614	0.200255	20.03%
Stem Cell	6 hr	SC_Proliferating	110	8614	0.0127699	1.28%
Stem Cell	24 hr	SC_Alpha	4101	9843	0.416641	41.66%
Stem Cell	24 hr	SC_Beta	2739	9843	0.278269	27.83%
Stem Cell	24 hr	SC_Delta	883	9843	0.0897084	8.97%
Stem Cell	24 hr	SC_EC	2040	9843	0.207254	20.73%
Stem Cell	24 hr	SC_Proliferating	80	9843	0.0081276	0.81%
Stem Cell	48 hr	SC_Alpha	4088	9515	0.429637	42.96%
Stem Cell	48 hr	SC_Beta	2691	9515	0.282817	28.28%
Stem Cell	48 hr	SC_Delta	954	9515	0.100263	10.03%
Stem Cell	48 hr	SC_EC	1720	9515	0.180767	18.08%
Stem Cell	48 hr	SC_Proliferating	62	9515	0.00651603	0.65%

### Sheet: Supplementary Data 4
Primary_Alpha									Primary_Beta									Primary_Delta									Primary_PP									Primary_Acinar									Primary_Ductal									Primary_Endothelial									Primary_Mesenchymal									Primary_Immune									SC_Alpha									SC_Beta									SC_Delta									SC_Enterochromaffin									SC_Proliferating
gene	timepoint	avg_log2FC	p_val	p_val_adj	pct.1	pct.2	regulation		gene	timepoint	avg_log2FC	p_val	p_val_adj	pct.1	pct.2	regulation		gene	timepoint	avg_log2FC	p_val	p_val_adj	pct.1	pct.2	regulation		gene	timepoint	avg_log2FC	p_val	p_val_adj	pct.1	pct.2	regulation		gene	timepoint	avg_log2FC	p_val	p_val_adj	pct.1	pct.2	regulation		gene	timepoint	avg_log2FC	p_val	p_val_adj	pct.1	pct.2	regulation		gene	timepoint	avg_log2FC	p_val	p_val_adj	pct.1	pct.2	regulation		gene	timepoint	avg_log2FC	p_val	p_val_adj	pct.1	pct.2	regulation		gene	timepoint	avg_log2FC	p_val	p_val_adj	pct.1	pct.2	regulation		gene	timepoint	avg_log2FC	p_val	p_val_adj	pct.1	pct.2	regulation		gene	timepoint	avg_log2FC	p_val	p_val_adj	pct.1	pct.2	regulation		gene	timepoint	avg_log2FC	p_val	p_val_adj	pct.1	pct.2	regulation		gene	timepoint	avg_log2FC	p_val	p_val_adj	pct.1	pct.2	regulation		gene	timepoint	avg_log2FC	p_val	p_val_adj	pct.1	pct.2	regulation
BHLHE40	6 hr	2.53353	2.77799e-73	4.63785e-69	0.494	0.144	upregulated		PTGS2	6 hr	3.18236	5.1431e-287	8.58641e-283	0.448	0.17	upregulated		SLC7A5	6 hr	1.81708	1.66425e-49	2.77847e-45	0.788	0.426	upregulated		VEGFA	6 hr	1.37402	4.42891e-49	7.39407e-45	0.876	0.608	upregulated		HILPDA	6 hr	5.54228	2.2655e-122	3.78225e-118	0.859	0.087	upregulated		NDRG1	6 hr	4.02558	1.75263e-150	2.92601e-146	0.957	0.309	upregulated		ANGPTL4	6 hr	4.20766	3.91791e-96	6.54095e-92	0.938	0.268	upregulated		SLC2A1	6 hr	5.63365	6.3368e-152	1.05793e-147	0.764	0.035	upregulated		ADM	6 hr	4.44281	1.05214e-13	1.75655e-09	0.561	0.037	upregulated		SLC2A1	6 hr	2.8395	0	0	0.912	0.456	upregulated		SLC2A1	6 hr	2.47283	0	0	0.691	0.26	upregulated		SLC2A1	6 hr	2.70805	2.81009e-140	4.69145e-136	0.881	0.393	upregulated		PFKFB3	6 hr	5.9351	0	0	0.637	0.024	upregulated		SLC2A1	6 hr	2.23886	2.90281e-18	4.84624e-14	0.818	0.37	upregulated
SLC2A1	6 hr	4.04386	1.89388e-72	3.16183e-68	0.36	0.046	upregulated		SLC7A5	6 hr	1.75254	4.1267e-283	6.88952e-279	0.682	0.436	upregulated		DDIT4	6 hr	1.72447	2.74518e-41	4.58309e-37	0.574	0.195	upregulated		PLOD2	6 hr	1.70251	2.3921e-48	3.99361e-44	0.83	0.595	upregulated		ANKRD37	6 hr	6.06488	3.62666e-116	6.05471e-112	0.805	0.068	upregulated		SLC2A1	6 hr	3.34094	8.58122e-129	1.43263e-124	0.933	0.335	upregulated		VEGFA	6 hr	2.46082	1.88813e-69	3.15223e-65	0.96	0.513	upregulated		VEGFA	6 hr	2.70988	2.25874e-119	3.77096e-115	0.968	0.568	upregulated		SLC2A3	6 hr	3.96888	8.34871e-13	1.39382e-08	0.634	0.103	upregulated		BHLHE40	6 hr	4.04567	0	0	0.503	0.053	upregulated		BHLHE40	6 hr	3.33306	8.25723e-275	1.37855e-270	0.434	0.078	upregulated		PDK1	6 hr	3.27576	2.30337e-89	3.84548e-85	0.539	0.087	upregulated		SLC2A1	6 hr	2.97407	0	0	0.903	0.321	upregulated		CXCR4	6 hr	3.71419	1.53193e-17	2.55755e-13	0.564	0.08	upregulated
DDIT4	6 hr	3.41775	2.20466e-71	3.68069e-67	0.401	0.074	upregulated		HILPDA	6 hr	2.36551	2.90491e-268	4.84975e-264	0.423	0.151	upregulated		ERO1A	6 hr	1.31557	6.10612e-37	1.01942e-32	0.743	0.423	upregulated		HSPA8	6 hr	-1.58705	1.62639e-47	2.71526e-43	0.311	0.716	downregulated		PFKFB4	6 hr	4.81565	1.15066e-91	1.92102e-87	0.645	0.038	upregulated		ERO1A	6 hr	2.27763	4.05711e-128	6.77335e-124	0.994	0.899	upregulated		SLC2A1	6 hr	4.34516	7.52987e-69	1.25711e-64	0.639	0.055	upregulated		AK4	6 hr	3.54981	6.29304e-101	1.05062e-96	0.673	0.089	upregulated		SLC2A1	6 hr	4.12088	2.01881e-12	3.37041e-08	0.537	0.047	upregulated		CXCR4	6 hr	5.49338	0	0	0.444	0.017	upregulated		CXCR4	6 hr	3.29831	1.48665e-264	2.48197e-260	0.416	0.071	upregulated		PFKFB3	6 hr	4.03567	3.69655e-89	6.17138e-85	0.491	0.053	upregulated		PDK1	6 hr	3.70766	4.16947e-276	6.96094e-272	0.637	0.086	upregulated		PFKFB3	6 hr	4.0869	2.04323e-16	3.41117e-12	0.527	0.072	upregulated
NDRG1	6 hr	2.68899	6.44105e-65	1.07533e-60	0.629	0.366	upregulated		NPAS4	6 hr	2.69055	1.19407e-213	1.9935e-209	0.276	0.068	upregulated		SLC2A1	6 hr	2.43125	1.10106e-36	1.83823e-32	0.447	0.142	upregulated		BHLHE40	6 hr	2.33152	7.07559e-40	1.18127e-35	0.617	0.29	upregulated		NDRG1	6 hr	4.39685	9.01588e-90	1.5052e-85	0.918	0.425	upregulated		HK2	6 hr	5.18867	2.78664e-102	4.6523e-98	0.649	0.047	upregulated		SLC16A3	6 hr	2.66921	1.61002e-66	2.68793e-62	0.877	0.383	upregulated		ERO1A	6 hr	2.37296	3.64566e-99	6.08643e-95	0.895	0.414	upregulated		ARRDC3	6 hr	2.78352	9.94148e-10	1.65973e-05	0.707	0.243	upregulated		DDIT4	6 hr	3.51148	0	0	0.496	0.073	upregulated		JUND	6 hr	1.36322	7.70237e-263	1.28591e-258	0.97	0.935	upregulated		HK2	6 hr	7.85004	1.45551e-76	2.42997e-72	0.347	0.001	upregulated		HSPA8	6 hr	-1.43477	5.40424e-200	9.02238e-196	0.55	0.895	downregulated		BHLHE40	6 hr	4.23406	2.89479e-16	4.83285e-12	0.473	0.036	upregulated
PLK2	6 hr	-1.37049	5.24249e-57	8.75233e-53	0.408	0.682	downregulated		VEGFA	6 hr	0.5515	5.4953e-194	9.1744e-190	0.994	0.984	upregulated		CPE	6 hr	0.60639	4.61658e-27	7.70738e-23	1	1	upregulated		ADM	6 hr	3.59295	2.92391e-36	4.88147e-32	0.289	0.034	upregulated		ANGPTL4	6 hr	3.54128	8.91949e-84	1.48911e-79	0.95	0.518	upregulated		ANGPTL4	6 hr	2.98124	2.41846e-94	4.03761e-90	0.879	0.398	upregulated		SERPINE1	6 hr	2.19333	2.78703e-66	4.65295e-62	0.996	0.966	upregulated		SLC16A3	6 hr	3.11847	6.71016e-95	1.12026e-90	0.767	0.219	upregulated		ATF3	6 hr	2.99773	1.70318e-09	2.84345e-05	0.659	0.187	upregulated		HK2	6 hr	7.12792	0	0	0.405	0.004	upregulated		PFKFB3	6 hr	4.38177	1.40231e-218	2.34116e-214	0.288	0.023	upregulated		BHLHE40	6 hr	3.86875	7.39474e-69	1.23455e-64	0.401	0.044	upregulated		PFKFB4	6 hr	2.64	2.25365e-181	3.76247e-177	0.583	0.151	upregulated		JUND	6 hr	1.14472	5.29418e-14	8.83863e-10	0.982	0.957	upregulated
STC2	6 hr	1.90196	8.05135e-46	1.34417e-41	0.496	0.241	upregulated		HIST1H1C	6 hr	-1.03755	8.75658e-182	1.46191e-177	0.416	0.669	downregulated		MT-ND4	6 hr	0.703243	1.17422e-26	1.96036e-22	0.992	0.954	upregulated		EGR1	6 hr	1.13401	7.03481e-35	1.17446e-30	0.838	0.539	upregulated		ERO1A	6 hr	2.70416	3.08217e-82	5.14568e-78	0.977	0.823	upregulated		EGLN3	6 hr	4.90187	1.46022e-90	2.43784e-86	0.586	0.033	upregulated		ERO1A	6 hr	1.91476	1.48313e-63	2.47609e-59	0.938	0.556	upregulated		HK2	6 hr	3.35203	7.74955e-95	1.29379e-90	0.756	0.198	upregulated		HLX	6 hr	3.55384	4.8372e-09	8.07571e-05	0.366	0.019	upregulated		PFKFB3	6 hr	4.2079	0	0	0.444	0.048	upregulated		IRF2BP2	6 hr	1.57924	1.98485e-177	3.3137e-173	0.607	0.306	upregulated		ENO1	6 hr	1.69093	6.1624e-59	1.02881e-54	0.66	0.294	upregulated		BNIP3L	6 hr	1.52632	6.97248e-180	1.16406e-175	0.835	0.511	upregulated		DDIT4	6 hr	3.89195	3.59223e-12	5.99723e-08	0.382	0.036	upregulated
SYNPO	6 hr	1.73808	1.63551e-45	2.73048e-41	0.616	0.427	upregulated		ERO1A	6 hr	0.846602	1.08255e-174	1.80732e-170	0.762	0.545	upregulated		NDRG1	6 hr	2.02651	2.2177e-26	3.70245e-22	0.38	0.122	upregulated		PDK1	6 hr	2.22811	3.52633e-31	5.88721e-27	0.385	0.108	upregulated		SLC6A8	6 hr	4.46236	2.75205e-70	4.59455e-66	0.677	0.127	upregulated		EFNA1	6 hr	2.58606	1.20593e-86	2.0133e-82	0.907	0.662	upregulated		SLC2A3	6 hr	2.69124	2.68602e-63	4.48432e-59	0.846	0.337	upregulated		HILPDA	6 hr	4.13567	1.67672e-88	2.79928e-84	0.611	0.082	upregulated		HK2	6 hr	2.89411	5.54756e-09	9.26166e-05	0.756	0.411	upregulated		JUND	6 hr	1.33183	5.16807e-285	8.6281e-281	0.962	0.905	upregulated		INSIG1	6 hr	2.06615	3.02286e-159	5.04667e-155	0.589	0.325	upregulated		CXCR4	6 hr	5.2613	5.14915e-57	8.59651e-53	0.294	0.013	upregulated		C4orf3	6 hr	1.84333	9.12237e-179	1.52298e-174	0.757	0.382	upregulated		HK2	6 hr	4.88175	5.66572e-12	9.45892e-08	0.318	0.007	upregulated
CCNI	6 hr	-0.768825	1.68071e-44	2.80595e-40	0.602	0.831	downregulated		SYNPO	6 hr	0.915207	1.21188e-144	2.02323e-140	0.636	0.422	upregulated		HSPA8	6 hr	-0.91685	1.26596e-23	2.11352e-19	0.327	0.632	downregulated		SLC2A3	6 hr	2.78682	1.57216e-24	2.62471e-20	0.281	0.069	upregulated		FAM13A	6 hr	3.13647	5.12457e-69	8.55546e-65	0.795	0.232	upregulated		BNIP3L	6 hr	2.40302	3.89331e-85	6.49989e-81	0.808	0.289	upregulated		HK2	6 hr	5.27903	4.27209e-59	7.13226e-55	0.511	0.024	upregulated		EGLN3	6 hr	4.66314	3.68342e-84	6.14948e-80	0.523	0.041	upregulated		CXCR4	6 hr	2.47789	5.6702e-09	9.46641e-05	0.683	0.196	upregulated		HSPA5	6 hr	1.75513	2.103e-269	3.51095e-265	0.783	0.461	upregulated		SQSTM1	6 hr	1.23353	1.15273e-146	1.92449e-142	0.763	0.559	upregulated		PFKFB4	6 hr	2.56482	9.3236e-57	1.55658e-52	0.457	0.111	upregulated		ID1	6 hr	-3.2564	2.00126e-164	3.3411e-160	0.117	0.528	downregulated		KDM3A	6 hr	2.71322	5.8966e-12	9.84438e-08	0.527	0.145	upregulated
HSPA8	6 hr	-0.954225	7.97843e-42	1.332e-37	0.408	0.68	downregulated		ADM	6 hr	1.62759	1.34872e-138	2.25169e-134	0.302	0.119	upregulated		MT-ND3	6 hr	0.608939	2.00266e-23	3.34344e-19	0.977	0.902	upregulated		EGR3	6 hr	2.0682	1.59896e-24	2.66947e-20	0.409	0.156	upregulated		C4orf3	6 hr	2.19879	1.32114e-67	2.20564e-63	0.905	0.422	upregulated		C4orf3	6 hr	1.68674	6.00888e-82	1.00318e-77	0.905	0.559	upregulated		DDIT4	6 hr	3.10742	2.13723e-55	3.56811e-51	0.841	0.351	upregulated		ANGPTL4	6 hr	2.94647	2.05051e-82	3.42333e-78	0.895	0.633	upregulated		ANKRD37	6 hr	4.38391	1.15503e-08	0.000192832	0.317	0.009	upregulated		HSPA8	6 hr	-1.26577	4.54758e-265	7.59218e-261	0.538	0.849	downregulated		HSPA8	6 hr	-0.684191	9.15984e-144	1.52924e-139	0.654	0.894	downregulated		HSPA8	6 hr	-1.06528	5.02188e-53	8.38403e-49	0.562	0.85	downregulated		AK4	6 hr	3.50943	1.41793e-155	2.36724e-151	0.414	0.05	upregulated		PNRC1	6 hr	1.73434	7.2093e-12	1.20359e-07	0.718	0.355	upregulated
HILPDA	6 hr	3.75733	2.64963e-37	4.42355e-33	0.245	0.051	upregulated		NR4A1	6 hr	1.23471	5.66705e-137	9.46114e-133	0.534	0.322	upregulated		PLOD2	6 hr	0.992478	2.44843e-23	4.08765e-19	0.757	0.526	upregulated		SLC2A1	6 hr	1.96009	6.73791e-23	1.12489e-18	0.363	0.131	upregulated		CA9	6 hr	3.88252	7.02095e-67	1.17215e-62	0.564	0.056	upregulated		VEGFA	6 hr	1.98921	6.24824e-82	1.04314e-77	0.933	0.649	upregulated		BNIP3L	6 hr	1.9978	6.18299e-55	1.03225e-50	0.877	0.475	upregulated		NDRG1	6 hr	2.67356	5.4033e-81	9.0208e-77	0.777	0.264	upregulated		NDRG1	6 hr	2.78246	1.50537e-07	0.00251322	0.439	0.075	upregulated		HERPUD1	6 hr	2.2025	3.23652e-253	5.40337e-249	0.64	0.272	upregulated		TTR	6 hr	0.567302	2.19414e-137	3.66311e-133	1	1	upregulated		KDM3A	6 hr	1.73218	2.74284e-50	4.57917e-46	0.603	0.273	upregulated		ENO1	6 hr	1.60337	2.35358e-155	3.9293e-151	0.767	0.442	upregulated		PDK1	6 hr	2.64909	2.20503e-11	3.6813e-07	0.491	0.123	upregulated
RAB11FIP1	6 hr	1.18156	6.46944e-35	1.08007e-30	0.632	0.428	upregulated		PLOD2	6 hr	0.706918	7.16873e-125	1.19682e-120	0.837	0.685	upregulated		MT-ND5	6 hr	0.718298	2.73592e-23	4.56762e-19	0.928	0.745	upregulated		TFRC	6 hr	-1.53137	1.11003e-22	1.8532e-18	0.2	0.461	downregulated		EFNA1	6 hr	3.25262	8.65803e-63	1.44546e-58	0.845	0.364	upregulated		TNS1	6 hr	2.28805	1.22939e-79	2.05246e-75	0.838	0.416	upregulated		TNS1	6 hr	1.57859	6.60206e-53	1.10221e-48	0.947	0.728	upregulated		EGLN1	6 hr	2.47606	1.25169e-77	2.0897e-73	0.759	0.248	upregulated		PLIN2	6 hr	1.84732	2.82607e-07	0.00471812	0.756	0.402	upregulated		PDK1	6 hr	2.92382	1.05214e-251	1.75654e-247	0.447	0.083	upregulated		PDK1	6 hr	2.24243	9.99011e-135	1.66785e-130	0.331	0.098	upregulated		WDR45B	6 hr	1.37981	2.85038e-50	4.75871e-46	0.706	0.403	upregulated		BHLHE40	6 hr	2.9549	6.5077e-148	1.08646e-143	0.469	0.097	upregulated		HSPA8	6 hr	-0.952943	1.00701e-10	1.6812e-06	0.664	0.942	downregulated
TXNIP	6 hr	-1.63995	8.97456e-34	1.4983e-29	0.265	0.483	downregulated		SLC6A6	6 hr	0.732311	1.47838e-121	2.46816e-117	0.793	0.65	upregulated		SYNPO	6 hr	1.3749	1.0591e-22	1.76817e-18	0.469	0.204	upregulated		NR4A1	6 hr	1.40305	2.1726e-21	3.62715e-17	0.617	0.382	upregulated		HK2	6 hr	4.0124	1.02777e-62	1.71586e-58	0.645	0.124	upregulated		ANKRD37	6 hr	4.76721	1.75618e-70	2.93193e-66	0.511	0.046	upregulated		EGLN3	6 hr	4.89883	9.78224e-51	1.63315e-46	0.463	0.026	upregulated		SLC2A3	6 hr	3.43524	6.34525e-77	1.05934e-72	0.587	0.093	upregulated		NFIL3	6 hr	2.06199	3.40283e-07	0.00568103	0.683	0.262	upregulated		STC2	6 hr	1.9328	5.14403e-245	8.58795e-241	0.648	0.288	upregulated		STC2	6 hr	1.94391	1.61833e-134	2.7018e-130	0.397	0.147	upregulated		AK4	6 hr	2.5991	2.10542e-49	3.515e-45	0.385	0.079	upregulated		SLC16A3	6 hr	2.70728	9.32689e-143	1.55712e-138	0.493	0.123	upregulated		PFKFB4	6 hr	2.94607	3.58482e-10	5.98485e-06	0.418	0.094	upregulated
PDK1	6 hr	2.26761	1.07948e-31	1.80219e-27	0.238	0.057	upregulated		PDX1	6 hr	-0.977342	3.11912e-116	5.20737e-112	0.416	0.598	downregulated		HILPDA	6 hr	2.49527	8.60318e-22	1.4363e-17	0.263	0.068	upregulated		EPAS1	6 hr	1.22993	6.85793e-21	1.14493e-16	0.653	0.461	upregulated		EGLN3	6 hr	3.73684	2.13285e-61	3.56079e-57	0.514	0.046	upregulated		PFKFB3	6 hr	1.7538	9.60558e-69	1.60365e-64	0.931	0.693	upregulated		ADAMTS9	6 hr	2.05226	1.01504e-47	1.69461e-43	0.916	0.728	upregulated		PLIN2	6 hr	3.26068	7.06922e-76	1.18021e-71	0.708	0.211	upregulated		CXCL8	6 hr	2.43886	8.11876e-07	0.0135543	0.707	0.336	upregulated		KDM3A	6 hr	2.11423	1.1994e-226	2.00241e-222	0.556	0.196	upregulated		BNIP3L	6 hr	1.15013	1.81914e-131	3.03706e-127	0.644	0.393	upregulated		SLC16A3	6 hr	2.49362	5.93678e-42	9.91146e-38	0.373	0.094	upregulated		P4HA1	6 hr	2.00964	3.02007e-138	5.04201e-134	0.619	0.256	upregulated		C4orf3	6 hr	1.64384	3.70416e-10	6.1841e-06	0.664	0.333	upregulated
EGR1	6 hr	1.71916	1.12905e-30	1.88495e-26	0.446	0.243	upregulated		INS	6 hr	0.332633	6.54488e-113	1.09267e-108	1	1	upregulated		OLFM4	6 hr	-1.89613	2.48148e-21	4.14283e-17	0.135	0.351	downregulated		JUNB	6 hr	0.937586	3.46982e-20	5.79286e-16	0.836	0.701	upregulated		PDK1	6 hr	2.96843	2.04812e-58	3.41934e-54	0.545	0.06	upregulated		ENO2	6 hr	2.19584	7.11687e-68	1.18816e-63	0.698	0.179	upregulated		ENO1	6 hr	1.80282	7.14124e-47	1.19223e-42	0.872	0.533	upregulated		ENO1	6 hr	1.6437	4.26284e-75	7.11681e-71	0.906	0.647	upregulated		JUN	6 hr	1.74085	8.92099e-07	0.0148936	0.732	0.411	upregulated		VIM	6 hr	0.977143	9.51937e-222	1.58926e-217	0.977	0.928	upregulated		IRX1	6 hr	1.47367	1.47515e-117	2.46277e-113	0.588	0.345	upregulated		BNIP3L	6 hr	1.25401	1.2285e-41	2.05098e-37	0.708	0.437	upregulated		CXCR4	6 hr	4.31208	2.14549e-136	3.5819e-132	0.336	0.024	upregulated		STC2	6 hr	2.52154	7.78477e-10	1.29967e-05	0.491	0.159	upregulated
ARX	6 hr	-0.891127	1.13462e-28	1.89425e-24	0.476	0.656	downregulated		REG1B	6 hr	-2.24403	4.07322e-108	6.80025e-104	0.091	0.242	downregulated		APP	6 hr	0.437121	3.82009e-21	6.37764e-17	0.997	0.992	upregulated		TUBB2A	6 hr	-0.975727	5.22595e-20	8.72473e-16	0.353	0.62	downregulated		INSIG2	6 hr	2.62378	5.96539e-57	9.95921e-53	0.718	0.201	upregulated		PDK1	6 hr	3.63912	4.8142e-67	8.03731e-63	0.502	0.047	upregulated		PFKFB3	6 hr	1.60957	9.68322e-46	1.61661e-41	0.921	0.688	upregulated		BNIP3L	6 hr	1.75713	1.11029e-72	1.85363e-68	0.882	0.578	upregulated		DDIT4	6 hr	1.60151	1.50177e-06	0.025072	0.732	0.327	upregulated		FOS	6 hr	-1.22843	3.40466e-216	5.68408e-212	0.778	0.903	downregulated		CADPS	6 hr	-0.548302	1.12052e-111	1.87071e-107	0.897	0.971	downregulated		C4orf3	6 hr	1.29657	8.23964e-40	1.37561e-35	0.664	0.396	upregulated		WDR45B	6 hr	1.37132	1.87522e-134	3.13069e-130	0.795	0.509	upregulated		FAM162A	6 hr	2.64909	1.46338e-09	2.44311e-05	0.436	0.116	upregulated
ANKRD37	6 hr	3.4411	4.36592e-28	7.2889e-24	0.194	0.041	upregulated		OLFM4	6 hr	-2.31325	2.94509e-107	4.91682e-103	0.066	0.21	downregulated		MT-ATP6	6 hr	0.63268	1.27747e-19	2.13273e-15	0.993	0.961	upregulated		P4HA1	6 hr	1.19662	9.34119e-20	1.55951e-15	0.613	0.389	upregulated		SLC2A1	6 hr	3.76817	1.837e-56	3.06688e-52	0.555	0.081	upregulated		IGFBP3	6 hr	2.35798	6.44965e-67	1.07677e-62	0.804	0.353	upregulated		EGLN1	6 hr	1.65326	1.77296e-43	2.95996e-39	0.881	0.607	upregulated		SERPINE1	6 hr	2.83079	1.47585e-70	2.46392e-66	0.903	0.673	upregulated		AK4	6 hr	3.14945	1.72769e-06	0.0288439	0.317	0.037	upregulated		DNAJB9	6 hr	1.64786	5.63193e-212	9.40251e-208	0.63	0.27	upregulated		DDIT4	6 hr	1.75771	1.82543e-111	3.04755e-107	0.359	0.136	upregulated		FAM162A	6 hr	1.73201	5.00939e-38	8.36317e-34	0.506	0.226	upregulated		STC2	6 hr	3.37525	2.31161e-134	3.85924e-130	0.387	0.055	upregulated		BNIP3L	6 hr	1.5557	1.87348e-09	3.12777e-05	0.682	0.391	upregulated
ADM	6 hr	3.14067	1.18069e-27	1.97116e-23	0.167	0.026	upregulated		SLC2A1	6 hr	1.27382	2.08273e-105	3.47713e-101	0.339	0.172	upregulated		ENO2	6 hr	0.748685	1.30026e-19	2.17079e-15	0.84	0.681	upregulated		PLK2	6 hr	-0.922014	1.1532e-19	1.92527e-15	0.469	0.692	downregulated		ADM	6 hr	4.807	2.68833e-53	4.48817e-49	0.459	0.046	upregulated		DDIT4	6 hr	1.75082	2.66541e-65	4.4499e-61	0.938	0.74	upregulated		STC2	6 hr	1.72464	1.70192e-41	2.84136e-37	0.912	0.671	upregulated		ALKBH5	6 hr	1.44822	5.72288e-69	9.55435e-65	0.946	0.712	upregulated		C4orf3	6 hr	1.14291	2.045e-06	0.0341412	0.829	0.495	upregulated		SCD	6 hr	0.985249	1.66854e-198	2.78564e-194	0.924	0.796	upregulated		TSKU	6 hr	1.98245	5.17324e-104	8.63673e-100	0.3	0.1	upregulated		STC2	6 hr	1.4899	2.59132e-36	4.32621e-32	0.572	0.295	upregulated		PLOD2	6 hr	2.59579	7.7357e-128	1.29148e-123	0.453	0.108	upregulated		FUT11	6 hr	2.11724	3.59455e-09	6.00111e-05	0.491	0.167	upregulated
MXRA7	6 hr	-0.442793	4.34029e-27	7.24611e-23	0.791	0.91	downregulated		REG1A	6 hr	-2.07544	2.51339e-103	4.19611e-99	0.089	0.237	downregulated		ARG2	6 hr	1.27815	1.48101e-19	2.47255e-15	0.484	0.252	upregulated		DDIT4	6 hr	1.58585	3.83659e-19	6.40519e-15	0.447	0.216	upregulated		PPP1R3C	6 hr	3.04134	1.08111e-52	1.80491e-48	0.632	0.146	upregulated		SEMA4B	6 hr	2.20084	7.88633e-65	1.31662e-60	0.804	0.426	upregulated		PNRC1	6 hr	1.16876	6.56983e-39	1.09683e-34	0.965	0.852	upregulated		PFKP	6 hr	2.28377	2.68865e-63	4.4887e-59	0.7	0.256	upregulated		P4HA1	24 hr	2.63866	2.72888e-21	4.55586e-17	0.98	0.579	upregulated		WDR45B	6 hr	1.38388	5.75147e-181	9.60208e-177	0.688	0.389	upregulated		WDR45B	6 hr	1.01536	1.22297e-101	2.04175e-97	0.655	0.457	upregulated		P4HA1	6 hr	1.82893	4.83623e-36	8.07409e-32	0.481	0.208	upregulated		FAM162A	6 hr	1.71745	2.48437e-124	4.14765e-120	0.659	0.332	upregulated		VEGFA	6 hr	0.91798	1.16444e-08	0.000194403	0.873	0.623	upregulated
ARRDC4	6 hr	-1.13566	2.83913e-26	4.73993e-22	0.593	0.723	downregulated		CPE	6 hr	0.364073	2.12527e-93	3.54813e-89	0.999	0.997	upregulated		PDGFB	6 hr	2.67788	2.16329e-19	3.61162e-15	0.222	0.051	upregulated		KDM3A	6 hr	1.42901	1.16207e-18	1.94008e-14	0.443	0.223	upregulated		PLOD2	6 hr	2.44983	1.9094e-52	3.18775e-48	0.841	0.451	upregulated		SLC16A3	6 hr	2.0526	2.7625e-62	4.61199e-58	0.78	0.358	upregulated		NKX2-3	6 hr	-1.61141	7.41312e-39	1.23762e-34	0.559	0.893	downregulated		C4orf3	6 hr	1.42698	2.90391e-62	4.84809e-58	0.89	0.607	upregulated		NDRG1	24 hr	4.14306	1.86773e-20	3.11818e-16	0.796	0.075	upregulated		GRIN3A	6 hr	-1.45286	6.01559e-177	1.0043e-172	0.355	0.662	downregulated		IGFBP3	6 hr	1.76413	1.73933e-99	2.90381e-95	0.377	0.164	upregulated		FOS	6 hr	-1.07474	7.84458e-35	1.30965e-30	0.764	0.881	downregulated		EGLN1	6 hr	1.56644	7.85215e-116	1.31092e-111	0.678	0.382	upregulated		HELLS	6 hr	-1.2578	4.59898e-08	0.000767799	0.473	0.739	downregulated
VEGFA	6 hr	0.612908	4.19717e-26	7.00718e-22	0.905	0.818	upregulated		TMSB4X	6 hr	-0.822124	2.42316e-91	4.04547e-87	0.352	0.542	downregulated		RBP4	6 hr	0.775401	2.89687e-19	4.83632e-15	0.992	0.964	upregulated		SYNPO	6 hr	1.44112	1.26965e-18	2.11969e-14	0.487	0.274	upregulated		BNIP3L	6 hr	2.34061	9.20244e-52	1.53635e-47	0.736	0.215	upregulated		PFKFB4	6 hr	4.74631	5.96191e-59	9.95341e-55	0.403	0.018	upregulated		EGR1	6 hr	1.62596	6.68307e-38	1.11574e-33	0.93	0.753	upregulated		HMOX1	6 hr	4.17706	6.84726e-60	1.14315e-55	0.676	0.254	upregulated		ERO1A	24 hr	2.60144	3.26527e-19	5.45136e-15	0.98	0.542	upregulated		ENO1	6 hr	1.55077	7.44702e-168	1.24328e-163	0.601	0.302	upregulated		CDC42EP3	6 hr	1.03235	5.18857e-98	8.66232e-94	0.627	0.417	upregulated		DDIT4	6 hr	2.19876	1.6778e-34	2.80108e-30	0.378	0.124	upregulated		KDM3A	6 hr	1.42783	3.06042e-109	5.10937e-105	0.69	0.406	upregulated		MTFP1	6 hr	1.86558	8.57523e-08	0.00143164	0.418	0.123	upregulated
FUT11	6 hr	1.51879	5.7626e-26	9.62066e-22	0.348	0.164	upregulated		MAFA	6 hr	-0.860971	2.70234e-90	4.51156e-86	0.417	0.579	downregulated		CHGB	6 hr	0.590485	7.78258e-19	1.2993e-14	1	0.998	upregulated		EGR4	6 hr	1.66208	3.65845e-18	6.10779e-14	0.315	0.115	upregulated		SEMA4B	6 hr	2.00625	5.10131e-51	8.51663e-47	0.859	0.397	upregulated		ADM	6 hr	3.70142	5.47508e-58	9.14064e-54	0.47	0.057	upregulated		HSPA8	6 hr	-1.24682	5.10977e-37	8.53077e-33	0.621	0.931	downregulated		DDIT4	6 hr	1.97455	1.41291e-59	2.35885e-55	0.92	0.601	upregulated		SULF2	24 hr	5.35942	9.68385e-19	1.61672e-14	0.673	0.037	upregulated		CCNG2	6 hr	2.01771	2.94597e-165	4.91829e-161	0.436	0.137	upregulated		PPP1R3C	6 hr	2.32034	1.67783e-97	2.80115e-93	0.309	0.116	upregulated		JUND	6 hr	0.8487	5.20236e-34	8.68534e-30	0.959	0.939	upregulated		ID3	6 hr	-3.28524	1.03969e-108	1.73577e-104	0.054	0.351	downregulated		SQSTM1	6 hr	1.4267	9.31463e-08	0.00155508	0.7	0.413	upregulated
JUNB	6 hr	0.843307	1.69089e-25	2.82295e-21	0.756	0.593	upregulated		NKX6-1	6 hr	-0.636205	2.79534e-90	4.66683e-86	0.512	0.668	downregulated		ADM	6 hr	2.55695	8.63509e-19	1.44163e-14	0.206	0.043	upregulated		ARX	6 hr	-0.821721	1.05422e-17	1.76003e-13	0.483	0.703	downregulated		ENO1	6 hr	1.65624	1.55409e-49	2.59455e-45	0.923	0.628	upregulated		P4HA1	6 hr	1.98058	3.65603e-56	6.10374e-52	0.685	0.228	upregulated		MARCKSL1	6 hr	-1.38909	5.57627e-34	9.30958e-30	0.665	0.909	downregulated		MAP2K1	6 hr	2.01171	3.48145e-59	5.81228e-55	0.756	0.356	upregulated		MIF	24 hr	2.51142	5.52925e-17	9.23109e-13	0.939	0.346	upregulated		SPTSSB	6 hr	-1.02647	1.13203e-163	1.88992e-159	0.577	0.821	downregulated		C4orf3	6 hr	1.06393	3.62694e-96	6.05517e-92	0.572	0.357	upregulated		PLOD2	6 hr	1.76794	1.80063e-31	3.00616e-27	0.413	0.163	upregulated		JUND	6 hr	0.914037	9.26513e-105	1.54681e-100	0.981	0.945	upregulated		EGLN1	6 hr	1.74707	1.05323e-07	0.00175837	0.518	0.225	upregulated
KDM3A	6 hr	1.62684	2.61632e-25	4.36794e-21	0.288	0.113	upregulated		SCD	6 hr	0.553349	7.4245e-84	1.23952e-79	0.909	0.826	upregulated		PTGS2	6 hr	1.1396	2.26176e-18	3.77601e-14	0.217	0.053	upregulated		HIST1H1E	6 hr	-1.56096	1.43972e-17	2.40361e-13	0.128	0.343	downregulated		DDIT4	6 hr	2.23689	2.56891e-48	4.2888e-44	0.923	0.584	upregulated		CCNG2	6 hr	1.67209	2.19487e-54	3.66433e-50	0.782	0.415	upregulated		ANKRD37	6 hr	3.08939	1.92803e-33	3.21884e-29	0.432	0.067	upregulated		FAM162A	6 hr	2.19286	4.34964e-59	7.26173e-55	0.721	0.279	upregulated		VCAN	24 hr	7.79918	6.45837e-17	1.07823e-12	0.571	0.009	upregulated		PFKFB4	6 hr	2.46741	4.35678e-162	7.27364e-158	0.37	0.093	upregulated		PLD3	6 hr	0.294655	8.26375e-96	1.37963e-91	1	0.999	upregulated		SLC29A1	6 hr	0.90802	6.63486e-31	1.10769e-26	0.757	0.524	upregulated		HK2	6 hr	6.76572	6.81318e-100	1.13746e-95	0.219	0.002	upregulated		FAM210A	6 hr	2.5835	1.05795e-07	0.00176625	0.3	0.051	upregulated
TTR	6 hr	0.299118	5.73814e-25	9.57983e-21	0.999	0.999	upregulated		NEUROD1	6 hr	-0.757783	9.01104e-84	1.50439e-79	0.373	0.538	downregulated		REG1B	6 hr	-1.82772	2.69457e-17	4.49859e-13	0.14	0.33	downregulated		ENO1	6 hr	1.40817	6.30118e-17	1.05198e-12	0.411	0.206	upregulated		FA2H	6 hr	2.59306	4.30112e-48	7.18072e-44	0.732	0.26	upregulated		HSPA8	6 hr	-1.71633	3.68469e-54	6.15158e-50	0.379	0.802	downregulated		FLT1	6 hr	0.833162	3.41103e-33	5.69471e-29	1	1	upregulated		ANKRD37	6 hr	3.65778	1.3996e-58	2.33663e-54	0.448	0.06	upregulated		ADAM8	24 hr	3.70624	8.75816e-17	1.46218e-12	0.816	0.196	upregulated		INSIG1	6 hr	1.73689	1.64834e-158	2.7519e-154	0.605	0.324	upregulated		CITED2	6 hr	1.22151	8.52466e-96	1.42319e-91	0.488	0.27	upregulated		ERO1A	6 hr	0.861179	1.20492e-30	2.01161e-26	0.814	0.63	upregulated		ERO1A	6 hr	0.836111	3.16263e-98	5.28002e-94	0.907	0.785	upregulated		CEP192	6 hr	-1.55325	1.13357e-07	0.0018925	0.164	0.493	downregulated
SPC25	6 hr	-1.06269	1.64571e-24	2.74752e-20	0.483	0.62	downregulated		TIMP2	6 hr	0.38221	2.19138e-83	3.65851e-79	0.962	0.933	upregulated		REG1A	6 hr	-1.67018	2.8496e-17	4.75741e-13	0.163	0.358	downregulated		NEUROD1	6 hr	-0.912611	1.57992e-16	2.63768e-12	0.423	0.653	downregulated		FAM162A	6 hr	2.04365	1.42153e-47	2.37324e-43	0.832	0.45	upregulated		PFKP	6 hr	1.13872	1.14527e-53	1.91203e-49	0.94	0.803	upregulated		MAP2K1	6 hr	1.30792	4.8165e-33	8.04115e-29	0.872	0.623	upregulated		PDK1	6 hr	3.44778	8.49492e-54	1.41823e-49	0.399	0.045	upregulated		EGLN3	24 hr	6.93411	2.76053e-16	4.6087e-12	0.531	0	upregulated		SQSTM1	6 hr	1.15474	2.85107e-156	4.75986e-152	0.815	0.637	upregulated		PFKFB4	6 hr	1.81389	3.69904e-94	6.17554e-90	0.318	0.123	upregulated		EGLN1	6 hr	1.44281	1.99312e-30	3.32751e-26	0.529	0.29	upregulated		EPAS1	6 hr	1.86522	6.56521e-98	1.09606e-93	0.506	0.194	upregulated		WDR45B	6 hr	1.44581	1.17918e-07	0.00196865	0.673	0.435	upregulated
MLYCD	6 hr	1.34065	2.59375e-24	4.33027e-20	0.368	0.188	upregulated		NR4A2	6 hr	1.64102	8.08901e-83	1.35046e-78	0.247	0.116	upregulated		NR4A1	6 hr	1.05756	3.11767e-17	5.20495e-13	0.637	0.393	upregulated		PFKP	6 hr	0.970846	2.50498e-16	4.18207e-12	0.621	0.446	upregulated		PFKFB3	6 hr	2.18672	3.82503e-46	6.38589e-42	0.855	0.425	upregulated		WDR45B	6 hr	1.60488	1.52715e-52	2.54958e-48	0.793	0.41	upregulated		THBD	6 hr	-1.35726	1.88465e-32	3.14643e-28	0.806	0.957	downregulated		ENO2	6 hr	1.77922	5.16018e-50	8.61492e-46	0.751	0.318	upregulated		HK2	24 hr	3.47038	3.83451e-15	6.40171e-11	0.878	0.411	upregulated		VEGFC	6 hr	-1.24346	6.24036e-156	1.04183e-151	0.435	0.711	downregulated		INS	6 hr	0.451193	6.32626e-92	1.05617e-87	1	1	upregulated		CPE	6 hr	0.362173	8.46703e-30	1.41357e-25	1	1	upregulated		TSKU	6 hr	2.09632	2.92239e-92	4.87893e-88	0.426	0.137	upregulated		RORA	6 hr	1.86558	2.97489e-07	0.00496659	0.4	0.123	upregulated
TNS3	6 hr	1.09331	5.32994e-24	8.89834e-20	0.46	0.27	upregulated		REG3A	6 hr	-2.18153	3.65276e-82	6.09829e-78	0.051	0.166	downregulated		REG3A	6 hr	-2.34694	1.47017e-16	2.45444e-12	0.077	0.243	downregulated		AKAP9	6 hr	-0.662744	4.36519e-16	7.28768e-12	0.613	0.778	downregulated		AK4	6 hr	3.32706	6.09271e-46	1.01718e-41	0.427	0.046	upregulated		FAM13A	6 hr	3.72304	2.55707e-52	4.26903e-48	0.412	0.039	upregulated		P4HA1	6 hr	1.60075	2.52549e-32	4.2163e-28	0.784	0.408	upregulated		FOSL1	6 hr	2.6916	2.08449e-49	3.48005e-45	0.456	0.085	upregulated		SOCS3	24 hr	2.81246	4.0819e-15	6.81474e-11	0.898	0.355	upregulated		PLOD2	6 hr	2.17339	1.35828e-152	2.26764e-148	0.42	0.142	upregulated		UCHL1	6 hr	-0.63098	1.14863e-91	1.91763e-87	0.699	0.862	downregulated		DNAJB9	6 hr	0.930546	2.23047e-28	3.72377e-24	0.717	0.488	upregulated		PFKP	6 hr	1.02572	7.1053e-84	1.18623e-79	0.769	0.545	upregulated		MAT2A	6 hr	-1.47393	6.87679e-07	0.0114808	0.236	0.536	downregulated
PCSK1N	6 hr	-0.28158	1.20196e-23	2.00667e-19	1	0.994	downregulated		MT-ND5	6 hr	0.836952	4.19492e-82	7.00342e-78	0.683	0.55	upregulated		PLD3	6 hr	0.551204	2.54367e-16	4.24665e-12	0.941	0.859	upregulated		SEC11C	6 hr	-0.507467	1.06242e-15	1.77371e-11	0.868	0.95	downregulated		WDR45B	6 hr	1.77503	2.58714e-45	4.31924e-41	0.836	0.419	upregulated		CA9	6 hr	3.94748	2.51237e-51	4.19441e-47	0.388	0.029	upregulated		AK4	6 hr	3.33514	5.57775e-32	9.31206e-28	0.383	0.049	upregulated		WDR45B	6 hr	1.89672	2.77749e-46	4.63701e-42	0.673	0.295	upregulated		MT-CO3	24 hr	-2.21094	6.6722e-15	1.11392e-10	0.878	0.981	downregulated		LRATD1	6 hr	-1.56028	7.09197e-145	1.184e-140	0.289	0.572	downregulated		HMGCS1	6 hr	1.08633	7.31295e-91	1.2209e-86	0.68	0.494	upregulated		TSKU	6 hr	1.69626	4.86357e-27	8.11974e-23	0.346	0.12	upregulated		HSPH1	6 hr	-0.980565	1.18719e-79	1.98202e-75	0.318	0.623	downregulated		HSPH1	6 hr	-0.622209	8.57067e-07	0.0143087	0.373	0.681	downregulated
BNIP3L	6 hr	0.980414	1.98504e-23	3.31402e-19	0.487	0.296	upregulated		FUT11	6 hr	0.886257	5.84619e-81	9.76022e-77	0.443	0.291	upregulated		CDH1	6 hr	0.727374	5.45123e-16	9.10083e-12	0.683	0.463	upregulated		ERRFI1	6 hr	1.66562	1.89694e-15	3.16694e-11	0.371	0.184	upregulated		SLC16A3	6 hr	3.55869	6.84309e-43	1.14245e-38	0.409	0.047	upregulated		STC1	6 hr	3.39252	1.68313e-49	2.80999e-45	0.44	0.065	upregulated		ENO2	6 hr	1.7206	1.73549e-31	2.8974e-27	0.714	0.298	upregulated		PLOD2	6 hr	1.16111	8.9238e-46	1.48983e-41	0.936	0.782	upregulated		ENO1	24 hr	1.85527	4.59321e-14	7.66836e-10	0.939	0.682	upregulated		SLC7A5	6 hr	2.52095	7.28185e-145	1.2157e-140	0.382	0.12	upregulated		AK4	6 hr	2.10446	3.26501e-87	5.45093e-83	0.221	0.06	upregulated		SQSTM1	6 hr	0.895497	2.23312e-26	3.7282e-22	0.789	0.62	upregulated		FUT11	6 hr	1.43813	4.17189e-78	6.96496e-74	0.56	0.298	upregulated		HBP1	6 hr	2.27058	9.60287e-07	0.016032	0.327	0.087	upregulated
ZNF292	6 hr	1.0276	6.68594e-23	1.11622e-18	0.415	0.224	upregulated		MT-ND4	6 hr	0.818046	1.42421e-80	2.37773e-76	0.916	0.874	upregulated		ARFGEF3	6 hr	0.733244	1.5528e-15	2.5924e-11	0.704	0.509	upregulated		DEPP1	6 hr	-0.817073	3.30578e-15	5.519e-11	0.401	0.627	downregulated		CCNG2	6 hr	2.15053	3.53982e-42	5.90972e-38	0.659	0.199	upregulated		BHLHE40	6 hr	1.38326	3.74645e-48	6.2547e-44	0.953	0.82	upregulated		HSPB1	6 hr	-1.02374	1.86742e-31	3.11766e-27	0.789	0.959	downregulated		BTG1	6 hr	1.38354	5.80409e-44	9.68993e-40	0.85	0.538	upregulated		MT-ATP6	24 hr	-1.95256	7.33366e-14	1.22435e-09	0.939	1	downregulated		AK4	6 hr	3.08396	1.3458e-142	2.24682e-138	0.262	0.038	upregulated		TMEM196	6 hr	-1.11048	4.97255e-85	8.30168e-81	0.301	0.514	downregulated		SMARCA2	6 hr	-0.844714	2.55088e-26	4.25869e-22	0.484	0.719	downregulated		INSIG2	6 hr	1.8522	5.31608e-78	8.8752e-74	0.43	0.166	upregulated		CLK3	6 hr	1.73155	9.68404e-07	0.0161675	0.355	0.094	upregulated
SPTSSB	6 hr	-0.855043	9.12282e-23	1.52305e-18	0.47	0.636	downregulated		PDGFB	6 hr	1.97451	5.24723e-80	8.76024e-76	0.151	0.05	upregulated		MT-CO2	6 hr	0.489166	2.57827e-15	4.30443e-11	0.979	0.935	upregulated		ENO2	6 hr	0.795721	4.26897e-15	7.12704e-11	0.711	0.547	upregulated		BHLHE40	6 hr	1.8926	1.69668e-41	2.8326e-37	0.968	0.78	upregulated		ARRDC3	6 hr	1.72532	3.01224e-47	5.02894e-43	0.778	0.457	upregulated		ARRDC3	6 hr	1.77985	3.5028e-31	5.84793e-27	0.802	0.412	upregulated		IER3	6 hr	1.42446	3.21037e-42	5.35972e-38	0.917	0.77	upregulated		MT-CYB	24 hr	-2.13255	1.42328e-13	2.37616e-09	0.755	0.981	downregulated		FAM162A	6 hr	1.77343	6.21857e-140	1.03819e-135	0.461	0.186	upregulated		FOS	6 hr	-0.896418	1.15114e-84	1.92183e-80	0.628	0.771	downregulated		FUT11	6 hr	1.38538	4.78893e-25	7.99511e-21	0.444	0.216	upregulated		PNRC1	6 hr	0.704156	1.71614e-76	2.86509e-72	0.929	0.825	upregulated		CLK1	6 hr	1.51003	1.11083e-06	0.0185453	0.518	0.254	upregulated
EGR4	6 hr	2.59452	4.62773e-22	7.726e-18	0.189	0.054	upregulated		HSPA8	6 hr	-0.512845	3.21971e-79	5.3753e-75	0.491	0.685	downregulated		SLC3A2	6 hr	0.652811	5.66274e-15	9.45394e-11	0.808	0.658	upregulated		SYNPO2	6 hr	-1.68176	6.63258e-15	1.10731e-10	0.078	0.254	downregulated		TM4SF1	6 hr	1.28966	7.35764e-41	1.22836e-36	0.991	0.792	upregulated		AK4	6 hr	2.53922	4.04589e-46	6.75461e-42	0.5	0.119	upregulated		FAM162A	6 hr	2.4447	6.06086e-31	1.01186e-26	0.551	0.166	upregulated		NR2F2	6 hr	-1.57439	6.00855e-42	1.00313e-37	0.386	0.766	downregulated		VEGFA	24 hr	1.84245	2.82327e-13	4.71345e-09	0.939	0.486	upregulated		CPE	6 hr	0.411241	1.19843e-139	2.00078e-135	1	1	upregulated		MSMO1	6 hr	1.95537	1.55088e-83	2.5892e-79	0.5	0.325	upregulated		ALDOC	6 hr	1.87067	8.10574e-25	1.35325e-20	0.297	0.097	upregulated		SQSTM1	6 hr	0.950781	3.12811e-76	5.22239e-72	0.875	0.724	upregulated		COX8A	6 hr	0.745477	1.16669e-06	0.0194778	0.909	0.732	upregulated
B2M	6 hr	0.296405	4.732e-22	7.90007e-18	1	0.998	upregulated		MT-ND3	6 hr	0.686972	4.73013e-79	7.89695e-75	0.879	0.825	upregulated		P4HA1	6 hr	0.79519	8.03684e-15	1.34175e-10	0.5	0.277	upregulated		RABAC1	6 hr	-0.588139	1.136e-14	1.89655e-10	0.661	0.809	downregulated		MXI1	6 hr	1.90344	4.73839e-40	7.91073e-36	0.677	0.209	upregulated		HILPDA	6 hr	3.7439	4.90681e-46	8.19192e-42	0.379	0.041	upregulated		DENND3	6 hr	1.73727	1.37148e-30	2.28968e-26	0.718	0.353	upregulated		HSPA8	6 hr	-1.25324	1.62232e-41	2.70846e-37	0.493	0.837	downregulated		ENO2	24 hr	2.85928	4.95423e-13	8.27108e-09	0.857	0.29	upregulated		MANF	6 hr	1.11745	5.59094e-138	9.33407e-134	0.713	0.472	upregulated		ATP2B1	6 hr	-0.686024	3.44322e-80	5.74845e-76	0.469	0.698	downregulated		MTFP1	6 hr	2.01465	7.51885e-23	1.25527e-18	0.253	0.074	upregulated		MTFP1	6 hr	2.85883	3.16173e-76	5.27851e-72	0.255	0.041	upregulated		RSBN1	6 hr	2.11858	1.2767e-06	0.0213145	0.327	0.087	upregulated
P4HA1	6 hr	1.17448	1.04954e-21	1.7522e-17	0.376	0.199	upregulated		PPY	6 hr	-1.08972	7.32535e-79	1.22297e-74	0.279	0.425	downregulated		PTPRN	6 hr	0.352316	8.14363e-15	1.35958e-10	0.998	0.994	upregulated		TXNIP	6 hr	-1.39758	2.65662e-14	4.43523e-10	0.377	0.561	downregulated		P4HA1	6 hr	1.97279	2.00897e-39	3.35398e-35	0.664	0.209	upregulated		CDK18	6 hr	1.76643	1.46144e-45	2.43987e-41	0.698	0.345	upregulated		SYNPO	6 hr	0.927073	5.80942e-29	9.69883e-25	0.978	0.901	upregulated		PNRC1	6 hr	1.11397	5.34428e-41	8.92227e-37	0.925	0.761	upregulated		STK10	24 hr	2.97111	1.72099e-12	2.87319e-08	0.694	0.15	upregulated		SLC16A3	6 hr	2.722	1.99564e-133	3.33172e-129	0.286	0.059	upregulated		TTC3	6 hr	-0.479592	1.06173e-76	1.77256e-72	0.765	0.911	downregulated		DNAJA1	6 hr	-1.0489	2.02883e-22	3.38714e-18	0.309	0.536	downregulated		HILPDA	6 hr	2.92911	4.82533e-74	8.05589e-70	0.307	0.079	upregulated		CMIP	6 hr	0.73597	1.45249e-06	0.0242493	0.882	0.725	upregulated
PLOD2	6 hr	0.970486	1.37069e-21	2.28837e-17	0.549	0.373	upregulated		NKX2-2	6 hr	-0.823631	5.22173e-77	8.71767e-73	0.463	0.599	downregulated		PDX1	6 hr	-1.21681	2.12494e-14	3.5476e-10	0.301	0.485	downregulated		MT-ND4	6 hr	0.568783	4.54215e-14	7.58312e-10	0.982	0.943	upregulated		PRSS8	6 hr	1.33176	2.86008e-39	4.77491e-35	0.932	0.656	upregulated		EGLN1	6 hr	1.38997	1.32508e-44	2.21222e-40	0.812	0.541	upregulated		CCND1	6 hr	-1.80584	8.69554e-29	1.45172e-24	0.33	0.724	downregulated		FAM210A	6 hr	2.19992	2.23968e-39	3.73915e-35	0.469	0.127	upregulated		IFNGR2	24 hr	2.19618	2.60704e-12	4.35246e-08	0.918	0.682	upregulated		HMGCR	6 hr	1.03608	3.09628e-132	5.16925e-128	0.803	0.652	upregulated		KDM3A	6 hr	1.20491	3.1567e-75	5.27011e-71	0.48	0.301	upregulated		IRX1	6 hr	0.781888	1.70921e-21	2.85353e-17	0.798	0.629	upregulated		UCHL1	6 hr	-0.675738	2.35717e-71	3.93529e-67	0.82	0.935	downregulated		ENO1	6 hr	1.26576	1.97572e-06	0.0329847	0.655	0.42	upregulated
CD63	6 hr	-0.409004	1.51987e-21	2.53742e-17	0.853	0.916	downregulated		CCNI	6 hr	-0.456154	5.07616e-74	8.47465e-70	0.705	0.83	downregulated		HIST1H1C	6 hr	-0.908654	4.34614e-14	7.25588e-10	0.365	0.576	downregulated		CARTPT	6 hr	-0.998656	7.7157e-14	1.28814e-09	0.263	0.469	downregulated		PLIN2	6 hr	3.18566	3.04901e-38	5.09031e-34	0.45	0.083	upregulated		PLOD2	6 hr	1.87917	2.0546e-44	3.43016e-40	0.608	0.215	upregulated		KDM3A	6 hr	1.61567	1.54693e-28	2.58259e-24	0.718	0.361	upregulated		GYS1	6 hr	1.79262	5.04624e-39	8.4247e-35	0.568	0.206	upregulated		MT-ND3	24 hr	-1.84153	3.06375e-12	5.11493e-08	0.796	0.963	downregulated		PLK2	6 hr	-1.02583	7.52224e-127	1.25584e-122	0.422	0.695	downregulated		CPE	6 hr	0.318545	3.79395e-75	6.334e-71	1	1	upregulated		CDC42EP3	6 hr	0.815344	2.93563e-21	4.90104e-17	0.71	0.53	upregulated		IRX1	6 hr	1.92196	5.46126e-70	9.11758e-66	0.435	0.181	upregulated		ZNF638	6 hr	-1.11341	2.08195e-06	0.0347582	0.282	0.58	downregulated
JUND	6 hr	0.528064	3.41594e-21	5.70291e-17	0.83	0.694	upregulated		PDK1	6 hr	0.994562	7.06365e-74	1.17928e-69	0.354	0.211	upregulated		PDK1	6 hr	1.24228	6.5624e-14	1.09559e-09	0.309	0.133	upregulated		BTG2	6 hr	0.596536	9.79158e-14	1.6347e-09	0.872	0.751	upregulated		CIB1	6 hr	1.31929	6.05821e-37	1.01142e-32	0.932	0.681	upregulated		GRB10	6 hr	2.09372	1.70604e-43	2.84823e-39	0.703	0.377	upregulated		NFIL3	6 hr	2.4036	2.92566e-28	4.88438e-24	0.515	0.146	upregulated		SHB	6 hr	2.64865	8.57292e-39	1.43125e-34	0.432	0.112	upregulated		VIM	24 hr	1.40101	5.1606e-12	8.61562e-08	0.98	0.953	upregulated		CLK1	6 hr	1.32635	1.46368e-126	2.44361e-122	0.564	0.303	upregulated		NEUROD1	6 hr	-0.718893	1.38172e-74	2.30678e-70	0.518	0.716	downregulated		SCD	6 hr	0.630228	5.61951e-21	9.38177e-17	0.92	0.838	upregulated		ANKRD37	6 hr	2.27583	4.56299e-67	7.6179e-63	0.347	0.116	upregulated		ENO1	24 hr	3.15583	1.12655e-31	1.88077e-27	0.988	0.42	upregulated
CXCR4	6 hr	2.48295	3.4476e-21	5.75576e-17	0.118	0.013	upregulated		ARRDC3	6 hr	0.751853	5.40515e-73	9.02389e-69	0.565	0.419	upregulated		TIMP2	6 hr	0.466872	3.51267e-13	5.8644e-09	0.956	0.932	upregulated		MAPK4	6 hr	2.14528	1.08531e-13	1.81192e-09	0.275	0.118	upregulated		ZFP36L1	6 hr	0.999291	4.89034e-36	8.16442e-32	1	0.83	upregulated		FAM162A	6 hr	1.58231	3.50393e-43	5.84981e-39	0.746	0.415	upregulated		GASK1B	6 hr	-1.14412	4.74568e-28	7.92291e-24	0.705	0.927	downregulated		SLC16A1	6 hr	1.80938	1.6569e-38	2.7662e-34	0.66	0.359	upregulated		PLIN2	24 hr	2.46607	5.17759e-12	8.64399e-08	0.816	0.402	upregulated		DDIT3	6 hr	2.10903	3.34154e-125	5.57871e-121	0.422	0.173	upregulated		CAMK2N1	6 hr	-0.740631	4.34898e-73	7.26062e-69	0.477	0.676	downregulated		CCNG2	6 hr	1.22303	2.93451e-20	4.89916e-16	0.431	0.229	upregulated		DDIT4	6 hr	1.92312	6.12892e-66	1.02322e-61	0.351	0.119	upregulated		SLC16A3	24 hr	4.74079	8.7803e-27	1.46587e-22	0.75	0.065	upregulated
ZNF331	6 hr	1.70792	3.50618e-21	5.85357e-17	0.301	0.142	upregulated		MMP7	6 hr	-2.1145	7.93957e-68	1.32551e-63	0.046	0.145	downregulated		BHLHE40	6 hr	0.918665	4.69278e-13	7.83459e-09	0.587	0.396	upregulated		ACTB	6 hr	0.606972	1.23223e-13	2.05721e-09	0.902	0.815	upregulated		ARL5B	6 hr	2.42129	9.77406e-36	1.63178e-31	0.655	0.245	upregulated		BARX2	6 hr	2.06244	4.1325e-43	6.89921e-39	0.631	0.263	upregulated		NDRG1	6 hr	1.24191	1.39972e-27	2.33684e-23	0.903	0.631	upregulated		RORA	6 hr	1.80671	5.18862e-38	8.6624e-34	0.584	0.23	upregulated		ANGPTL4	24 hr	5.67108	8.52301e-12	1.42292e-07	0.49	0.047	upregulated		CDC42EP3	6 hr	0.947655	1.34306e-121	2.24223e-117	0.782	0.591	upregulated		IER5L	6 hr	1.80785	4.95499e-72	8.27236e-68	0.173	0.043	upregulated		CLK1	6 hr	1.05352	1.59932e-19	2.67006e-15	0.515	0.315	upregulated		PIK3R3	6 hr	-1.71737	1.63745e-64	2.73372e-60	0.108	0.347	downregulated		VIM	24 hr	3.46363	6.52867e-25	1.08996e-20	0.963	0.739	upregulated
PFKFB3	6 hr	1.8644	4.05351e-21	6.76733e-17	0.239	0.092	upregulated		B2M	6 hr	0.362618	5.50261e-67	9.18661e-63	0.957	0.927	upregulated		CLU	6 hr	0.397625	5.20395e-13	8.688e-09	0.998	0.992	upregulated		SQSTM1	6 hr	0.673302	1.78253e-13	2.97593e-09	0.874	0.8	upregulated		JUN	6 hr	1.27125	3.44741e-35	5.75546e-31	0.945	0.677	upregulated		INSIG2	6 hr	1.46504	8.06361e-43	1.34622e-38	0.763	0.475	upregulated		BTG1	6 hr	1.26925	2.90317e-27	4.84685e-23	0.907	0.746	upregulated		ITGA5	6 hr	1.53839	3.81519e-36	6.36946e-32	0.845	0.737	upregulated		SLC2A3	24 hr	4.26192	1.19192e-11	1.98991e-07	0.592	0.103	upregulated		P4HA1	6 hr	1.61408	7.92191e-117	1.32256e-112	0.452	0.203	upregulated		ATP9A	6 hr	-0.547172	8.06272e-72	1.34607e-67	0.648	0.825	downregulated		LUC7L3	6 hr	-1.08802	1.78288e-19	2.97652e-15	0.272	0.482	downregulated		MXI1	6 hr	1.84178	1.98647e-63	3.31641e-59	0.351	0.123	upregulated		PFKP	24 hr	2.2388	9.70173e-25	1.6197e-20	0.95	0.464	upregulated
MYL6	6 hr	-0.447288	7.03739e-21	1.17489e-16	0.728	0.864	downregulated		MT-ATP6	6 hr	0.716937	6.66262e-67	1.11232e-62	0.902	0.871	upregulated		SERPINA3	6 hr	-1.57327	5.81483e-13	9.70785e-09	0.109	0.26	downregulated		ACTG1	6 hr	0.713004	2.6885e-13	4.48846e-09	0.812	0.694	upregulated		MAP2K1	6 hr	1.88449	5.5449e-35	9.25721e-31	0.668	0.246	upregulated		PLIN2	6 hr	3.22384	1.95889e-42	3.27037e-38	0.386	0.055	upregulated		HILPDA	6 hr	3.43613	1.34955e-26	2.25307e-22	0.37	0.067	upregulated		ADM	6 hr	3.25668	8.35907e-36	1.39555e-31	0.249	0.019	upregulated		BNIP3L	24 hr	1.86372	1.60801e-11	2.68458e-07	0.878	0.449	upregulated		SLC30A8	6 hr	-0.554071	6.27328e-116	1.04732e-111	0.942	0.959	downregulated		JUN	6 hr	1.16283	8.99667e-71	1.50199e-66	0.737	0.615	upregulated		HSPH1	6 hr	-0.687573	2.52297e-19	4.2121e-15	0.29	0.521	downregulated		RORA	6 hr	1.31045	2.37015e-61	3.95696e-57	0.508	0.271	upregulated		C4orf3	24 hr	2.61257	2.97833e-24	4.97232e-20	0.9	0.333	upregulated
ELL2	6 hr	-0.352566	8.91196e-21	1.48785e-16	0.855	0.912	downregulated		ISL1	6 hr	-0.938742	3.85514e-66	6.43615e-62	0.203	0.343	downregulated		SLC30A8	6 hr	-0.561065	6.51807e-13	1.08819e-08	0.867	0.923	downregulated		GAD2	6 hr	-0.555004	3.69527e-13	6.16925e-09	0.685	0.848	downregulated		PPP1R3B	6 hr	2.42853	9.81378e-35	1.63841e-30	0.473	0.1	upregulated		BTG1	6 hr	1.00905	4.67316e-42	7.80185e-38	0.972	0.932	upregulated		HMOX1	6 hr	3.72961	2.09333e-26	3.49481e-22	0.41	0.095	upregulated		GBE1	6 hr	1.95329	1.65824e-35	2.76843e-31	0.558	0.225	upregulated		PNRC1	24 hr	1.63854	3.76028e-11	6.27779e-07	0.98	0.645	upregulated		ERO1A	6 hr	0.996197	7.92335e-116	1.3228e-111	0.724	0.528	upregulated		RORA	6 hr	1.40554	3.77274e-70	6.29859e-66	0.305	0.134	upregulated		VEGFA	6 hr	0.540595	4.091e-19	6.82992e-15	0.905	0.813	upregulated		LUC7L3	6 hr	-1.16371	4.96447e-61	8.28818e-57	0.341	0.583	downregulated		ERO1A	24 hr	1.67541	9.97037e-23	1.66455e-18	1	0.761	upregulated
GPER1	6 hr	1.56688	9.01414e-21	1.50491e-16	0.394	0.231	upregulated		TOMM7	6 hr	-0.559804	2.54169e-64	4.24335e-60	0.462	0.603	downregulated		B2M	6 hr	0.420202	9.92646e-13	1.65722e-08	0.982	0.969	upregulated		NPAS4	6 hr	1.16607	3.85978e-13	6.4439e-09	0.395	0.207	upregulated		UBC	6 hr	1.33535	1.57475e-33	2.62905e-29	0.891	0.56	upregulated		FLRT2	6 hr	-1.79216	4.73079e-42	7.89805e-38	0.491	0.766	downregulated		GBP4	6 hr	-1.70062	3.62467e-26	6.05138e-22	0.291	0.679	downregulated		JUN	6 hr	1.73613	2.54593e-35	4.25044e-31	0.668	0.314	upregulated		FOSL2	24 hr	1.76862	6.05891e-11	1.01154e-06	0.898	0.43	upregulated		BNIP3L	6 hr	1.05209	1.39594e-114	2.33052e-110	0.658	0.426	upregulated		SMARCA2	6 hr	-0.813603	6.17507e-70	1.03093e-65	0.423	0.61	downregulated		VIM	6 hr	0.601073	5.90575e-19	9.85966e-15	0.909	0.858	upregulated		STMN2	6 hr	-0.503919	6.27276e-61	1.04724e-56	0.952	0.968	downregulated		P4HA1	24 hr	3.28302	4.35396e-22	7.26893e-18	0.787	0.174	upregulated
SLC38A4	6 hr	-0.561644	1.56324e-20	2.60983e-16	0.586	0.735	downregulated		PLCXD3	6 hr	-0.730724	3.99849e-64	6.67547e-60	0.397	0.526	downregulated		EPAS1	6 hr	0.77134	1.03832e-12	1.73348e-08	0.6	0.415	upregulated		ETV1	6 hr	-0.466475	4.51592e-13	7.53934e-09	0.83	0.918	downregulated		DHRS3	6 hr	1.1639	1.03961e-32	1.73562e-28	0.936	0.625	upregulated		RORA	6 hr	2.02091	2.77365e-39	4.6306e-35	0.522	0.161	upregulated		HSP90AA1	6 hr	-1.05383	5.05814e-26	8.44456e-22	0.621	0.915	downregulated		SYNPO	6 hr	1.81258	8.04329e-35	1.34283e-30	0.555	0.211	upregulated		ADSSL1	24 hr	4.62926	7.67402e-11	1.28118e-06	0.408	0.019	upregulated		ARX	6 hr	-0.965329	2.93203e-114	4.89503e-110	0.453	0.7	downregulated		AC132217.2	6 hr	-1.80521	2.16547e-69	3.61526e-65	0.136	0.31	downregulated		ATP2B1	6 hr	-0.618021	3.80534e-18	6.35302e-14	0.558	0.749	downregulated		VIM	6 hr	1.09147	8.81115e-59	1.47102e-54	0.553	0.289	upregulated		SLC2A1	24 hr	2.55743	2.29946e-21	3.83896e-17	0.912	0.37	upregulated
ARRDC3	6 hr	1.18719	1.68341e-20	2.81045e-16	0.345	0.174	upregulated		CPD	6 hr	0.396522	1.4944e-62	2.4949e-58	0.932	0.895	upregulated		G6PC2	6 hr	-0.683138	1.69095e-12	2.82304e-08	0.431	0.619	downregulated		PPP1R10	6 hr	-1.15146	8.06739e-13	1.34685e-08	0.15	0.335	downregulated		ARRDC3	6 hr	1.23655	3.34608e-31	5.58629e-27	0.918	0.575	upregulated		KDM3A	6 hr	1.94916	1.21527e-37	2.02889e-33	0.534	0.179	upregulated		BHLHE40	6 hr	0.77613	1.31362e-25	2.19308e-21	0.978	0.935	upregulated		PFKFB3	6 hr	1.37859	1.34813e-34	2.2507e-30	0.729	0.385	upregulated		C15orf48	24 hr	3.71172	7.69153e-11	1.2841e-06	0.49	0.056	upregulated		MSMO1	6 hr	1.62594	1.07314e-113	1.79161e-109	0.498	0.259	upregulated		PDE5A	6 hr	-1.08684	3.94838e-69	6.59182e-65	0.323	0.507	downregulated		PFKP	6 hr	0.85662	5.1073e-18	8.52664e-14	0.619	0.432	upregulated		VKORC1	6 hr	0.801388	2.07417e-58	3.46283e-54	0.77	0.586	upregulated		WDR45B	24 hr	2.24228	3.83579e-21	6.40385e-17	0.887	0.435	upregulated
TMEM176A	6 hr	-0.453277	1.71365e-20	2.86093e-16	0.847	0.885	downregulated		ENO2	6 hr	0.420479	2.37813e-62	3.97028e-58	0.919	0.844	upregulated		AC132217.2	6 hr	-2.44194	4.35811e-12	7.27587e-08	0.105	0.245	downregulated		OLFM4	6 hr	-3.03203	8.83543e-13	1.47507e-08	0.032	0.162	downregulated		BTG1	6 hr	1.24509	1.59129e-30	2.65666e-26	0.977	0.826	upregulated		PNRC1	6 hr	0.796221	5.82419e-37	9.72349e-33	0.989	0.94	upregulated		NIBAN2	6 hr	0.877426	1.73367e-25	2.89436e-21	0.921	0.882	upregulated		P4HA1	6 hr	1.0867	1.55403e-34	2.59446e-30	0.802	0.506	upregulated		MT-CO2	24 hr	-1.57643	9.95842e-11	1.66256e-06	0.939	0.981	downregulated		IRF2BP2	6 hr	1.013	4.51617e-113	7.53975e-109	0.699	0.496	upregulated		PCDH7	6 hr	-0.773471	4.79619e-69	8.00724e-65	0.589	0.702	downregulated		PSPH	6 hr	-1.39168	6.23775e-18	1.04139e-13	0.119	0.3	downregulated		ADM	6 hr	2.74599	6.57801e-58	1.0982e-53	0.214	0.04	upregulated		PFKFB3	24 hr	4.52684	2.91523e-20	4.86697e-16	0.637	0.072	upregulated
ERO1A	6 hr	0.886169	2.91022e-20	4.85862e-16	0.544	0.378	upregulated		VKORC1	6 hr	0.434276	1.47005e-61	2.45425e-57	0.765	0.657	upregulated		EDN3	6 hr	1.0451	4.38996e-12	7.32904e-08	0.526	0.359	upregulated		ERO1A	6 hr	0.797882	9.07918e-13	1.51577e-08	0.731	0.617	upregulated		CD24	6 hr	0.814354	1.91721e-30	3.20077e-26	0.995	0.95	upregulated		ALKBH5	6 hr	1.0373	1.03828e-36	1.73341e-32	0.825	0.504	upregulated		RORA	6 hr	1.79762	1.98588e-25	3.31542e-21	0.564	0.193	upregulated		SPRY2	6 hr	1.85744	1.85601e-34	3.0986e-30	0.552	0.224	upregulated		ARRDC3	24 hr	2.15713	1.41997e-10	2.37064e-06	0.755	0.243	upregulated		ATP2B1	6 hr	-0.883903	6.0585e-110	1.01147e-105	0.474	0.715	downregulated		CIRBP	6 hr	-0.547518	1.04228e-68	1.74009e-64	0.676	0.829	downregulated		PNRC1	6 hr	0.521676	1.01839e-17	1.70021e-13	0.873	0.767	upregulated		CPE	6 hr	0.444195	1.09219e-56	1.82341e-52	1	1	upregulated		FAM162A	24 hr	3.72849	4.72408e-20	7.88685e-16	0.688	0.116	upregulated
ENO2	6 hr	0.721944	6.54444e-20	1.09259e-15	0.632	0.482	upregulated		NDRG1	6 hr	0.641218	4.07622e-61	6.80525e-57	0.456	0.31	upregulated		STC2	6 hr	2.3648	6.16729e-12	1.02963e-07	0.168	0.05	upregulated		BNIP3L	6 hr	0.993672	1.23978e-12	2.06981e-08	0.517	0.359	upregulated		TMBIM1	6 hr	0.93627	2.48852e-30	4.15459e-26	0.977	0.758	upregulated		FA2H	6 hr	1.30079	2.22441e-36	3.71366e-32	0.838	0.595	upregulated		FSCN1	6 hr	-1.16498	7.86318e-25	1.31276e-20	0.643	0.892	downregulated		MAFF	6 hr	2.50074	2.48482e-34	4.14841e-30	0.324	0.055	upregulated		MYO1G	24 hr	2.1958	1.53604e-10	2.56441e-06	0.776	0.393	upregulated		GPR37	6 hr	-1.68157	2.76994e-109	4.62441e-105	0.125	0.363	downregulated		ACVR1C	6 hr	-0.493504	8.15947e-68	1.36222e-63	0.872	0.93	downregulated		HILPDA	6 hr	2.30837	2.42863e-17	4.05459e-13	0.168	0.04	upregulated		FMNL2	6 hr	-0.811381	8.73948e-55	1.45906e-50	0.495	0.715	downregulated		BHLHE40	24 hr	4.70943	8.32593e-20	1.39001e-15	0.575	0.036	upregulated
MPC2	6 hr	-0.689834	8.92669e-20	1.49031e-15	0.437	0.599	downregulated		SERPINA3	6 hr	-1.83282	4.82524e-61	8.05574e-57	0.059	0.156	downregulated		NPAS4	6 hr	1.63848	8.93845e-12	1.49227e-07	0.181	0.057	upregulated		PTGFR	6 hr	-1.08489	1.57707e-12	2.63292e-08	0.253	0.443	downregulated		SLC39A14	6 hr	1.40105	4.74061e-30	7.91445e-26	0.859	0.547	upregulated		FUT11	6 hr	2.12196	2.18381e-35	3.64587e-31	0.466	0.135	upregulated		SMAD7	6 hr	1.20946	2.52217e-24	4.21076e-20	0.841	0.538	upregulated		MXI1	6 hr	1.89636	2.60519e-34	4.34936e-30	0.488	0.158	upregulated		CD109	24 hr	2.47468	2.93156e-10	4.89424e-06	0.694	0.243	upregulated		MAFB	6 hr	-0.695012	1.10575e-108	1.84605e-104	0.788	0.897	downregulated		NBEA	6 hr	-0.668733	3.26367e-64	5.4487e-60	0.554	0.691	downregulated		IGFBP3	6 hr	1.41985	4.30645e-17	7.18962e-13	0.243	0.087	upregulated		PAX4	6 hr	-0.92452	1.76705e-54	2.95009e-50	0.521	0.71	downregulated		MIF	24 hr	1.53887	9.2814e-20	1.54953e-15	0.988	0.717	upregulated
JUN	6 hr	0.712597	3.94542e-19	6.58688e-15	0.669	0.505	upregulated		TFRC	6 hr	-0.895491	3.06425e-60	5.11576e-56	0.184	0.318	downregulated		CALR	6 hr	0.568506	1.11619e-11	1.86348e-07	0.691	0.512	upregulated		FOS	6 hr	0.409195	3.71281e-12	6.19853e-08	0.828	0.652	upregulated		NFIL3	6 hr	1.98493	5.27857e-30	8.81256e-26	0.636	0.246	upregulated		PPARD	6 hr	1.68556	4.70372e-35	7.85286e-31	0.659	0.35	upregulated		ADRM1	6 hr	0.93329	2.63572e-24	4.40034e-20	0.907	0.753	upregulated		DOT1L	6 hr	1.66003	1.86196e-33	3.10854e-29	0.566	0.228	upregulated		CXCL8	24 hr	3.11664	3.09668e-10	5.1699e-06	0.735	0.336	upregulated		SMC2	6 hr	-1.12803	1.8426e-108	3.07622e-104	0.448	0.669	downregulated		BDKRB2	6 hr	3.82122	3.698e-64	6.17381e-60	0.095	0.008	upregulated		MAT2A	6 hr	-1.19164	5.20899e-17	8.6964e-13	0.155	0.339	downregulated		SOGA3	6 hr	-1.00655	1.55778e-52	2.60072e-48	0.281	0.526	downregulated		PDK1	24 hr	3.22517	2.56352e-19	4.27979e-15	0.688	0.123	upregulated
MT-ND4	6 hr	0.656335	6.31058e-19	1.05355e-14	0.954	0.933	upregulated		CADPS	6 hr	-0.534752	4.52239e-60	7.55013e-56	0.643	0.749	downregulated		RAB11FIP1	6 hr	0.8354	1.61051e-11	2.68874e-07	0.536	0.353	upregulated		TNS3	6 hr	0.98822	4.50517e-12	7.52138e-08	0.497	0.331	upregulated		FUT11	6 hr	2.62378	6.89596e-30	1.15128e-25	0.364	0.062	upregulated		RLF	6 hr	1.87478	9.60637e-35	1.60378e-30	0.498	0.158	upregulated		ALKBH5	6 hr	0.960483	2.85328e-24	4.76355e-20	0.89	0.716	upregulated		STC2	6 hr	2.96349	1.31444e-32	2.19446e-28	0.375	0.093	upregulated		DDIT4	24 hr	2.08707	4.43021e-10	7.39624e-06	0.837	0.327	upregulated		SSTR2	6 hr	-0.766081	3.00883e-108	5.02325e-104	0.622	0.814	downregulated		CBX4	6 hr	0.915297	4.11421e-64	6.86867e-60	0.506	0.322	upregulated		ENO2	6 hr	0.761234	6.17695e-17	1.03124e-12	0.659	0.506	upregulated		MAT2A	6 hr	-1.36869	1.6614e-52	2.7737e-48	0.182	0.407	downregulated		FUT11	24 hr	2.59395	2.19604e-17	3.66629e-13	0.713	0.167	upregulated
SURF4	6 hr	0.506939	1.16168e-18	1.93942e-14	0.866	0.755	upregulated		AC132217.2	6 hr	-1.62345	2.13583e-59	3.56576e-55	0.276	0.389	downregulated		HERPUD1	6 hr	0.591549	1.76881e-11	2.95303e-07	0.526	0.334	upregulated		NDRG1	6 hr	1.53527	6.08091e-12	1.01521e-07	0.297	0.143	upregulated		TNFAIP8	6 hr	1.54805	7.78655e-30	1.29996e-25	0.736	0.372	upregulated		PPP1R3B	6 hr	2.03488	2.94408e-34	4.91515e-30	0.478	0.148	upregulated		RLF	6 hr	1.74426	2.99693e-24	5.00337e-20	0.577	0.227	upregulated		AXL	6 hr	1.22187	4.04874e-32	6.75937e-28	0.759	0.506	upregulated		NUPR1	24 hr	3.44869	4.50675e-10	7.52401e-06	0.755	0.477	upregulated		C4orf3	6 hr	1.02553	1.69406e-105	2.82824e-101	0.665	0.452	upregulated		KLF6	6 hr	1.52676	4.77029e-64	7.96399e-60	0.322	0.158	upregulated		FAIM	6 hr	-1.65852	6.9055e-17	1.15287e-12	0.075	0.231	downregulated		IGFBP3	6 hr	1.70468	9.68554e-52	1.617e-47	0.334	0.13	upregulated		ACTG1	24 hr	1.80236	1.34713e-16	2.24903e-12	0.988	0.942	upregulated
EGR3	6 hr	3.49001	1.20451e-18	2.01092e-14	0.11	0.015	upregulated		SOX5	6 hr	-1.2545	3.43648e-59	5.73721e-55	0.146	0.265	downregulated		MMP7	6 hr	-1.03384	1.97362e-11	3.29496e-07	0.1	0.241	downregulated		PPM1K	6 hr	-1.01609	6.47686e-12	1.08131e-07	0.172	0.356	downregulated		GPRC5A	6 hr	2.35277	1.23625e-29	2.06391e-25	0.632	0.261	upregulated		ANKZF1	6 hr	2.3431	1.34508e-33	2.2456e-29	0.407	0.101	upregulated		CCDC85C	6 hr	1.93951	8.87547e-24	1.48176e-19	0.507	0.162	upregulated		TSKU	6 hr	1.47049	5.37402e-32	8.97193e-28	0.657	0.342	upregulated		AK4	24 hr	3.66281	5.17131e-10	8.63351e-06	0.429	0.037	upregulated		FOSL2	6 hr	3.18909	7.50751e-102	1.25338e-97	0.186	0.024	upregulated		EPAS1	6 hr	0.752891	4.39733e-63	7.34134e-59	0.632	0.477	upregulated		DDX5	6 hr	-0.594439	1.36089e-16	2.27201e-12	0.612	0.756	downregulated		F3	6 hr	1.55284	1.57962e-51	2.63718e-47	0.525	0.33	upregulated		AK4	24 hr	2.95652	1.26008e-15	2.10371e-11	0.588	0.094	upregulated
RGS4	6 hr	-0.684954	4.7375e-18	7.90925e-14	0.731	0.814	downregulated		DUOX2	6 hr	-1.8201	2.08128e-57	3.4747e-53	0.038	0.124	downregulated		ENO1	6 hr	0.844741	2.94288e-11	4.91314e-07	0.438	0.262	upregulated		NAV1	6 hr	0.92073	6.49139e-12	1.08374e-07	0.609	0.474	upregulated		CCN1	6 hr	2.52344	1.42508e-29	2.37916e-25	0.591	0.223	upregulated		PRSS8	6 hr	0.725406	2.36443e-32	3.94742e-28	0.97	0.927	upregulated		DNAJA1	6 hr	-1.44144	1.11351e-23	1.85901e-19	0.339	0.712	downregulated		CCDC102B	6 hr	-1.37591	2.0444e-31	3.41312e-27	0.544	0.785	downregulated		MT-ND4	24 hr	-1.36891	5.25768e-10	8.77769e-06	0.959	0.991	downregulated		VEGFA	6 hr	0.669682	1.35338e-101	2.25947e-97	0.892	0.797	upregulated		ISL1	6 hr	-0.567971	8.43659e-63	1.40849e-58	0.651	0.802	downregulated		NFE2L1	6 hr	0.611604	1.59313e-16	2.65974e-12	0.778	0.661	upregulated		PTMS	6 hr	-0.641245	1.14076e-50	1.9045e-46	0.721	0.859	downregulated		ENO2	24 hr	1.70354	1.69498e-15	2.82976e-11	0.925	0.63	upregulated
GLIS2	6 hr	0.877707	5.37361e-18	8.97125e-14	0.424	0.257	upregulated		KRT7	6 hr	-1.92801	1.59174e-56	2.6574e-52	0.045	0.132	downregulated		HSPA13	6 hr	0.850134	4.75105e-11	7.93187e-07	0.452	0.28	upregulated		ACACB	6 hr	-1.00032	6.95384e-12	1.16094e-07	0.194	0.379	downregulated		KCNK3	6 hr	1.28783	2.13539e-29	3.56503e-25	0.855	0.499	upregulated		MXI1	6 hr	1.51849	1.75291e-31	2.92649e-27	0.556	0.218	upregulated		PLOD2	6 hr	1.65091	2.78679e-23	4.65254e-19	0.674	0.333	upregulated		FGF11	6 hr	2.65538	4.83911e-31	8.0789e-27	0.29	0.048	upregulated		KDM3A	24 hr	2.8272	8.69147e-10	1.45104e-05	0.612	0.168	upregulated		ISL1	6 hr	-0.915613	1.75964e-101	2.93772e-97	0.451	0.687	downregulated		MTFP1	6 hr	1.87937	6.07333e-62	1.01394e-57	0.18	0.054	upregulated		HSPA5	6 hr	0.76918	1.8441e-16	3.07873e-12	0.708	0.561	upregulated		KCTD12	6 hr	0.733195	4.10263e-50	6.84934e-46	0.613	0.363	upregulated		HK2	24 hr	5.74079	2.23053e-15	3.72387e-11	0.412	0.007	upregulated
PPP1R3C	6 hr	2.33858	6.46705e-18	1.07967e-13	0.212	0.085	upregulated		LAMP1	6 hr	0.323058	2.03589e-56	3.39892e-52	0.916	0.878	upregulated		KRT7	6 hr	-1.5755	4.95762e-11	8.27674e-07	0.09	0.221	downregulated		MT-ATP6	6 hr	0.510348	7.25641e-12	1.21146e-07	0.984	0.952	upregulated		PNRC1	6 hr	0.847461	2.49567e-29	4.16651e-25	1	0.916	upregulated		MAT2A	6 hr	-1.44247	2.23415e-31	3.72991e-27	0.289	0.629	downregulated		S100A10	6 hr	1.51117	4.53719e-23	7.57484e-19	0.722	0.42	upregulated		FAM13A	6 hr	1.94771	1.52254e-30	2.54189e-26	0.453	0.151	upregulated		GPI	24 hr	2.33621	1.16075e-09	1.93788e-05	0.714	0.252	upregulated		TNFRSF12A	6 hr	3.27132	5.29355e-99	8.83758e-95	0.182	0.024	upregulated		DNAJB9	6 hr	0.610138	8.13396e-62	1.35796e-57	0.745	0.573	upregulated		RORA	6 hr	1.15458	3.37364e-16	5.6323e-12	0.384	0.207	upregulated		ID2	6 hr	-1.32152	1.12e-48	1.86984e-44	0.166	0.381	downregulated		PFKFB4	24 hr	2.95652	3.44876e-15	5.7577e-11	0.575	0.094	upregulated
PPP1R3B	6 hr	1.53204	2.32115e-17	3.87516e-13	0.247	0.112	upregulated		PPP1R3C	6 hr	1.09154	2.29162e-56	3.82586e-52	0.271	0.158	upregulated		QPCT	6 hr	0.459632	5.25177e-11	8.76782e-07	0.857	0.67	upregulated		JAKMIP2	6 hr	-1.27379	7.33341e-12	1.22431e-07	0.126	0.292	downregulated		EGLN1	6 hr	1.40204	2.55405e-29	4.26398e-25	0.777	0.41	upregulated		UBC	6 hr	0.883427	1.36431e-30	2.27771e-26	0.903	0.771	upregulated		MIF	6 hr	1.02904	1.20924e-22	2.01882e-18	0.846	0.584	upregulated		IFFO2	6 hr	1.8918	2.4946e-30	4.16474e-26	0.477	0.178	upregulated		DUSP1	24 hr	2.65032	1.1825e-09	1.97419e-05	0.755	0.383	upregulated		SMARCA2	6 hr	-0.780266	2.43721e-98	4.06893e-94	0.526	0.739	downregulated		CCSER1	6 hr	-0.922083	2.07045e-61	3.45662e-57	0.579	0.668	downregulated		NPAS4	6 hr	1.72443	3.96585e-16	6.62098e-12	0.252	0.099	upregulated		PPP1R3C	6 hr	1.78563	1.65121e-48	2.75669e-44	0.478	0.298	upregulated		PLOD2	24 hr	3.0144	5.40876e-15	9.02993e-11	0.7	0.246	upregulated
SEC11C	6 hr	-0.456561	2.36665e-17	3.95113e-13	0.678	0.79	downregulated		SURF4	6 hr	0.424661	4.28432e-56	7.15268e-52	0.878	0.819	upregulated		CCNG2	6 hr	1.44453	5.53818e-11	9.246e-07	0.22	0.088	upregulated		THSD7A	6 hr	-0.738589	7.57744e-12	1.26505e-07	0.387	0.577	downregulated		SERPINB1	6 hr	1.16503	3.34686e-28	5.58758e-24	0.968	0.706	upregulated		ERRFI1	6 hr	1.32688	2.87012e-30	4.79167e-26	0.823	0.628	upregulated		NAB2	6 hr	1.53369	2.50993e-22	4.19033e-18	0.59	0.231	upregulated		LIF	6 hr	1.69601	4.37517e-30	7.30434e-26	0.606	0.273	upregulated		SLC2A1	24 hr	3.93411	1.66902e-09	2.78643e-05	0.429	0.047	upregulated		EGLN1	6 hr	1.31442	4.7313e-98	7.8989e-94	0.489	0.261	upregulated		KIF12	6 hr	-0.644773	2.24046e-61	3.74045e-57	0.568	0.731	downregulated		SLC7A5	6 hr	1.11756	4.50332e-16	7.51828e-12	0.569	0.399	upregulated		GLYCTK	6 hr	-0.788058	9.17838e-47	1.53233e-42	0.44	0.657	downregulated		STC2	24 hr	2.89351	3.20364e-13	5.34848e-09	0.6	0.159	upregulated
HK2	6 hr	3.60548	4.36058e-17	7.27999e-13	0.08	0.004	upregulated		ATP1B1	6 hr	0.425289	1.60704e-55	2.68295e-51	0.839	0.768	upregulated		ATXN2	6 hr	-0.926011	7.51018e-11	1.25382e-06	0.377	0.528	downregulated		SPOCK1	6 hr	-0.79036	7.59046e-12	1.26723e-07	0.383	0.57	downregulated		GPI	6 hr	1.58816	5.30762e-28	8.86106e-24	0.641	0.251	upregulated		G0S2	6 hr	2.4284	1.42174e-29	2.37359e-25	0.433	0.141	upregulated		ACVRL1	6 hr	-0.853171	4.03731e-22	6.74029e-18	0.824	0.959	downregulated		PANX1	6 hr	1.61426	3.36803e-29	5.62293e-25	0.536	0.229	upregulated		MCL1	24 hr	1.91286	1.7452e-09	2.91361e-05	0.878	0.673	upregulated		ZKSCAN1	6 hr	-0.893533	1.24133e-93	2.0724e-89	0.406	0.643	downregulated		HSPA6	6 hr	4.09136	3.33824e-61	5.57319e-57	0.073	0.001	upregulated		PILRB	6 hr	-0.965051	5.5527e-16	9.27023e-12	0.297	0.479	downregulated		SST	6 hr	0.864623	2.657e-46	4.43586e-42	0.558	0.319	upregulated		STC1	24 hr	4.33503	9.516e-13	1.5887e-08	0.45	0.058	upregulated
EGLN3	6 hr	2.45413	4.64486e-17	7.7546e-13	0.1	0.013	upregulated		MEIS2	6 hr	-0.711087	4.59464e-55	7.67075e-51	0.538	0.649	downregulated		SEZ6L2	6 hr	0.507154	8.05881e-11	1.34542e-06	0.745	0.543	upregulated		TDP2	6 hr	-0.804511	8.91784e-12	1.48883e-07	0.351	0.539	downregulated		SOD2	6 hr	1.08218	5.39297e-28	9.00357e-24	0.986	0.882	upregulated		FNDC3B	6 hr	0.847034	2.23697e-29	3.73463e-25	0.879	0.733	upregulated		ESYT2	6 hr	1.19083	4.13596e-22	6.90499e-18	0.78	0.548	upregulated		TNS1	6 hr	0.824167	4.17637e-29	6.97245e-25	0.917	0.824	upregulated		PKM	24 hr	1.18366	2.48603e-09	4.15042e-05	0.918	0.729	upregulated		PTGER3	6 hr	-1.04615	2.0164e-93	3.36638e-89	0.412	0.63	downregulated		RERE	6 hr	-0.577779	4.12255e-61	6.88259e-57	0.568	0.754	downregulated		LMAN2L	6 hr	-1.19059	1.06648e-15	1.7805e-11	0.145	0.319	downregulated		TPM1	6 hr	-0.834701	5.47995e-46	9.14877e-42	0.43	0.634	downregulated		OBSL1	24 hr	1.81676	1.11443e-12	1.86053e-08	0.8	0.413	upregulated
MAFB	6 hr	-0.504232	1.24156e-16	2.07279e-12	0.852	0.868	downregulated		HIST1H1E	6 hr	-1.07513	5.04832e-55	8.42816e-51	0.137	0.252	downregulated		VEGFA	6 hr	0.43153	8.75659e-11	1.46191e-06	0.931	0.87	upregulated		ZNF292	6 hr	0.91283	9.34022e-12	1.55935e-07	0.485	0.316	upregulated		TLCD3A	6 hr	2.42159	7.84881e-28	1.31036e-23	0.4	0.091	upregulated		NEK6	6 hr	1.16683	2.90187e-28	4.84467e-24	0.726	0.498	upregulated		SLCO4A1	6 hr	4.07683	4.60416e-22	7.68665e-18	0.22	0.014	upregulated		LOXL2	6 hr	1.17088	4.39095e-29	7.33068e-25	0.855	0.735	upregulated		IGSF6	24 hr	-3.34201	3.18961e-09	5.32506e-05	0.122	0.617	downregulated		TTR	6 hr	0.34104	2.82931e-93	4.72354e-89	1	1	upregulated		SC5D	6 hr	0.668197	2.26154e-60	3.77564e-56	0.687	0.532	upregulated		SOX5	6 hr	-1.0848	1.17181e-15	1.95634e-11	0.202	0.386	downregulated		FGF11	6 hr	2.29102	5.52602e-46	9.22569e-42	0.201	0.047	upregulated		PGM1	24 hr	2.2359	4.26697e-12	7.12371e-08	0.613	0.174	upregulated
NECTIN1	6 hr	0.820454	1.43977e-16	2.4037e-12	0.517	0.376	upregulated		RERE	6 hr	-0.62272	8.94143e-55	1.49277e-50	0.458	0.581	downregulated		ARRDC4	6 hr	-1.82729	1.01561e-10	1.69556e-06	0.053	0.167	downregulated		HSP90AA1	6 hr	-0.510076	1.48744e-11	2.48329e-07	0.573	0.765	downregulated		PFKP	6 hr	2.34702	8.18888e-28	1.36713e-23	0.509	0.167	upregulated		GAL3ST1	6 hr	2.03125	9.80156e-28	1.63637e-23	0.478	0.202	upregulated		HSPH1	6 hr	-1.33547	5.34717e-22	8.92709e-18	0.335	0.706	downregulated		TBX3	6 hr	1.23096	7.10606e-29	1.18636e-24	0.761	0.485	upregulated		UBE2R2	24 hr	1.50262	3.43105e-09	5.72814e-05	0.837	0.514	upregulated		HMGCS1	6 hr	1.27995	3.00365e-91	5.0146e-87	0.584	0.381	upregulated		CNPY2	6 hr	-0.571647	6.99118e-60	1.16718e-55	0.539	0.721	downregulated		ZKSCAN1	6 hr	-0.610868	1.42753e-15	2.38326e-11	0.484	0.66	downregulated		PLXNC1	6 hr	-0.678979	9.96345e-46	1.6634e-41	0.554	0.756	downregulated		TSKU	24 hr	2.30444	1.44925e-11	2.41952e-07	0.55	0.13	upregulated
ENO1	6 hr	1.0083	1.78181e-16	2.97473e-12	0.358	0.207	upregulated		ALDH1A1	6 hr	-0.400412	1.3608e-54	2.27186e-50	0.76	0.85	downregulated		PFKFB4	6 hr	1.61798	1.17625e-10	1.96375e-06	0.173	0.057	upregulated		PAX6	6 hr	-0.448679	2.41336e-11	4.02911e-07	0.918	0.971	downregulated		MIF	6 hr	0.81161	1.2588e-27	2.10156e-23	0.964	0.826	upregulated		TSC22D1	6 hr	1.54586	1.38223e-27	2.30763e-23	0.655	0.384	upregulated		ADM	6 hr	2.55522	7.3613e-22	1.22897e-17	0.326	0.059	upregulated		PTGS2	6 hr	2.91958	8.24463e-29	1.37644e-24	0.389	0.116	upregulated		JUN	24 hr	2.05542	3.68095e-09	6.14535e-05	0.816	0.411	upregulated		NPAS4	6 hr	2.14268	9.62396e-91	1.60672e-86	0.28	0.089	upregulated		ADM	6 hr	2.14577	9.496e-60	1.58536e-55	0.156	0.042	upregulated		INSIG2	6 hr	1.38525	1.49956e-15	2.50351e-11	0.292	0.133	upregulated		VWA5B2	6 hr	-0.67307	1.53153e-45	2.55689e-41	0.59	0.766	downregulated		TNFRSF12A	24 hr	4.95652	1.14694e-10	1.91481e-06	0.312	0.014	upregulated
HIST1H1C	6 hr	-0.620544	2.73618e-16	4.56806e-12	0.634	0.755	downregulated		ATP6AP1	6 hr	0.359032	2.46548e-54	4.11612e-50	0.855	0.761	upregulated		MEIS2	6 hr	-0.841454	1.17978e-10	1.96965e-06	0.502	0.646	downregulated		EZR	6 hr	-0.610732	2.47712e-11	4.13555e-07	0.475	0.655	downregulated		EHD2	6 hr	1.20414	2.2872e-27	3.81848e-23	0.814	0.462	upregulated		RASSF7	6 hr	1.21095	1.45313e-27	2.42601e-23	0.67	0.389	upregulated		RBP5	6 hr	-1.50752	2.74724e-21	4.58652e-17	0.471	0.773	downregulated		PFKFB4	6 hr	3.51125	8.48003e-29	1.41574e-24	0.22	0.023	upregulated		GNA15	24 hr	2.34088	3.68373e-09	6.14998e-05	0.633	0.187	upregulated		MXI1	6 hr	1.86141	1.0733e-89	1.79188e-85	0.288	0.096	upregulated		HILPDA	6 hr	2.34795	1.06508e-59	1.77815e-55	0.196	0.068	upregulated		SEC24D	6 hr	0.75581	1.65333e-15	2.76024e-11	0.609	0.447	upregulated		ARRDC3	6 hr	-0.765525	1.08793e-44	1.81629e-40	0.443	0.658	downregulated		IGFBP3	24 hr	4.50401	1.21511e-10	2.02863e-06	0.425	0.08	upregulated
PFN2	6 hr	-0.375946	3.06404e-16	5.11541e-12	0.831	0.883	downregulated		PFN2	6 hr	-0.384213	3.24873e-54	5.42376e-50	0.687	0.809	downregulated		MT-ND4L	6 hr	0.421632	1.23332e-10	2.05902e-06	0.946	0.893	upregulated		HSPH1	6 hr	-1.08173	3.01874e-11	5.03979e-07	0.166	0.338	downregulated		ATF3	6 hr	1.60963	5.80616e-27	9.69339e-23	0.764	0.409	upregulated		ENO1	6 hr	0.981656	1.75731e-27	2.93383e-23	0.877	0.712	upregulated		PLIN2	6 hr	3.54262	4.79017e-21	7.99719e-17	0.278	0.043	upregulated		MIF	6 hr	0.81759	4.3445e-28	7.25314e-24	0.874	0.699	upregulated		C4orf3	24 hr	1.51378	4.05162e-09	6.76418e-05	0.837	0.495	upregulated		PKD2	6 hr	-0.922186	2.69242e-89	4.49499e-85	0.387	0.612	downregulated		HK2	6 hr	5.78315	1.80471e-59	3.01296e-55	0.071	0.001	upregulated		FGF11	6 hr	2.16696	1.89233e-15	3.15924e-11	0.149	0.035	upregulated		NEUROD1	6 hr	-0.754717	1.3541e-44	2.26067e-40	0.55	0.745	downregulated		PTPRF	24 hr	1.37734	2.48432e-10	4.14758e-06	0.825	0.464	upregulated
RORA	6 hr	1.20398	3.12031e-16	5.20935e-12	0.298	0.159	upregulated		BCL2L1	6 hr	-0.739457	3.81057e-52	6.36175e-48	0.28	0.408	downregulated		SST	6 hr	0.462869	1.39507e-10	2.32908e-06	1	1	upregulated		EDEM3	6 hr	-0.572561	3.06811e-11	5.1222e-07	0.475	0.668	downregulated		RNF128	6 hr	1.62798	7.90058e-27	1.319e-22	0.709	0.364	upregulated		HSPA1B	6 hr	-1.52103	1.25727e-26	2.09902e-22	0.211	0.54	downregulated		RARB	6 hr	-1.36203	4.91925e-21	8.21269e-17	0.41	0.722	downregulated		AKAP12	6 hr	1.6437	6.95064e-28	1.16041e-23	0.769	0.598	upregulated		MT-ND5	24 hr	-1.6782	4.51334e-09	7.53502e-05	0.653	0.907	downregulated		CHST9	6 hr	-0.866121	4.62849e-85	7.72726e-81	0.38	0.609	downregulated		LUC7L3	6 hr	-0.945376	7.86375e-59	1.31285e-54	0.315	0.487	downregulated		ATP9A	6 hr	-0.504673	1.9515e-15	3.25803e-11	0.654	0.793	downregulated		PILRB	6 hr	-0.992975	1.6524e-44	2.75868e-40	0.331	0.538	downregulated		GPI	24 hr	1.7866	2.48634e-10	4.15094e-06	0.65	0.246	upregulated
ANKH	6 hr	-0.519546	4.32566e-16	7.22169e-12	0.519	0.667	downregulated		ANXA4	6 hr	-1.70074	1.38817e-51	2.31755e-47	0.058	0.145	downregulated		ERLEC1	6 hr	0.599575	2.0399e-10	3.40561e-06	0.663	0.502	upregulated		ARG2	6 hr	0.97423	4.15582e-11	6.93814e-07	0.431	0.265	upregulated		CNN3	6 hr	0.933654	8.07822e-27	1.34866e-22	0.964	0.709	upregulated		MAP2K1	6 hr	1.0557	5.26972e-26	8.7978e-22	0.735	0.509	upregulated		TXNIP	6 hr	-3.44952	6.96224e-21	1.16235e-16	0.057	0.394	downregulated		SLC25A36	6 hr	1.48516	7.08632e-28	1.18306e-23	0.552	0.247	upregulated		MT-ND2	24 hr	-1.48569	4.7554e-09	7.93914e-05	0.755	0.953	downregulated		MTFP1	6 hr	2.07718	1.30076e-84	2.17162e-80	0.237	0.065	upregulated		HMGCR	6 hr	0.800479	1.26788e-58	2.11673e-54	0.867	0.843	upregulated		NRP1	6 hr	-0.944156	1.96035e-15	3.2728e-11	0.312	0.49	downregulated		DDX5	6 hr	-0.565704	4.95579e-44	8.27369e-40	0.637	0.815	downregulated		CXCR4	24 hr	4.10852	2.8816e-10	4.81082e-06	0.425	0.08	upregulated
UBB	6 hr	-0.410578	5.44077e-16	9.08337e-12	0.682	0.788	downregulated		GNAO1	6 hr	-0.645554	6.63204e-51	1.10722e-46	0.457	0.568	downregulated		SARAF	6 hr	0.622399	2.21429e-10	3.69676e-06	0.587	0.413	upregulated		SEMA4B	6 hr	1.17863	5.69618e-11	9.50977e-07	0.545	0.427	upregulated		FRY	6 hr	2.20874	1.1171e-26	1.86499e-22	0.377	0.08	upregulated		ALDOC	6 hr	1.96989	2.59544e-25	4.33309e-21	0.39	0.125	upregulated		PTGS1	6 hr	1.77364	1.17114e-20	1.95522e-16	0.568	0.249	upregulated		NFIL3	6 hr	1.66807	7.15471e-28	1.19448e-23	0.558	0.257	upregulated		LGALS3	24 hr	-1.84947	7.17589e-09	0.000119802	0.735	0.879	downregulated		PNRC1	6 hr	0.59682	6.59864e-83	1.10164e-78	0.859	0.743	upregulated		DDIT3	6 hr	1.63897	1.36335e-58	2.27611e-54	0.359	0.209	upregulated		PPP1R3C	6 hr	2.15758	2.04534e-15	3.41469e-11	0.201	0.068	upregulated		STX1A	6 hr	-0.637253	6.97223e-44	1.16401e-39	0.547	0.747	downregulated		IRX1	24 hr	1.90889	2.9441e-10	4.91518e-06	0.838	0.514	upregulated
SERF2	6 hr	-0.656767	5.61884e-16	9.38065e-12	0.407	0.561	downregulated		NR4A3	6 hr	1.83451	4.25346e-50	7.10115e-46	0.107	0.038	upregulated		DUOX2	6 hr	-1.13621	2.21452e-10	3.69715e-06	0.094	0.228	downregulated		SLC4A4	6 hr	-0.74101	6.50175e-11	1.08547e-06	0.421	0.606	downregulated		RIMKLA	6 hr	2.86082	1.6987e-26	2.83598e-22	0.264	0.029	upregulated		IFNGR2	6 hr	0.82385	4.56231e-25	7.61678e-21	0.918	0.828	upregulated		DAPK3	6 hr	0.84066	1.53914e-20	2.5696e-16	0.881	0.777	upregulated		NGLY1	6 hr	2.29518	8.76368e-28	1.4631e-23	0.343	0.089	upregulated		SMOX	24 hr	2.75125	8.419e-09	0.000140555	0.592	0.187	upregulated		PPP1R3C	6 hr	2.20106	2.83286e-82	4.72945e-78	0.259	0.084	upregulated		ZKSCAN1	6 hr	-0.699453	1.67513e-58	2.79663e-54	0.448	0.621	downregulated		SFPQ	6 hr	-1.33832	2.60526e-15	4.34947e-11	0.115	0.276	downregulated		BICD1	6 hr	-1.0835	7.64457e-44	1.27626e-39	0.197	0.41	downregulated		DDIT4	24 hr	3.87406	3.11917e-10	5.20746e-06	0.35	0.036	upregulated
YWHAE	6 hr	-0.461031	1.49525e-15	2.49632e-11	0.563	0.707	downregulated		LOXL4	6 hr	-1.94689	4.48122e-50	7.4814e-46	0.034	0.108	downregulated		SCG5	6 hr	0.333548	2.86737e-10	4.78708e-06	0.977	0.96	upregulated		B3GNT9	6 hr	-0.829002	7.07113e-11	1.18052e-06	0.291	0.471	downregulated		MUC1	6 hr	1.04024	3.12353e-26	5.21473e-22	0.964	0.789	upregulated		ITGA5	6 hr	1.53267	6.58215e-25	1.09889e-20	0.683	0.493	upregulated		PRXL2A	6 hr	-0.922437	1.5696e-20	2.62045e-16	0.758	0.923	downregulated		FAM219A	6 hr	1.74878	1.2364e-27	2.06418e-23	0.458	0.17	upregulated		GPAT4	24 hr	2.09761	1.0319e-08	0.000172276	0.633	0.196	upregulated		SLC29A1	6 hr	0.721332	7.60762e-81	1.27009e-76	0.771	0.621	upregulated		ATF3	6 hr	0.923078	1.99776e-58	3.33527e-54	0.218	0.082	upregulated		SPTAN1	6 hr	-0.748745	4.49783e-15	7.50912e-11	0.381	0.567	downregulated		CAMK2N1	6 hr	-0.693549	1.19009e-43	1.98685e-39	0.579	0.752	downregulated		PKM	24 hr	1.24957	3.30585e-10	5.51912e-06	0.838	0.58	upregulated
TSC22D1	6 hr	-0.794307	1.78683e-15	2.98311e-11	0.245	0.397	downregulated		IER3	6 hr	1.07922	5.28897e-50	8.82993e-46	0.369	0.251	upregulated		PAPSS2	6 hr	-0.578871	2.90849e-10	4.85573e-06	0.52	0.69	downregulated		ERGIC3	6 hr	-0.714202	7.96604e-11	1.32993e-06	0.329	0.516	downregulated		MKNK2	6 hr	1.65651	1.0151e-25	1.69471e-21	0.795	0.512	upregulated		CDCP1	6 hr	0.971221	1.6425e-24	2.74215e-20	0.828	0.681	upregulated		NR4A1	6 hr	1.00925	2.19985e-20	3.67266e-16	0.916	0.815	upregulated		KDM3A	6 hr	1.60929	1.67695e-27	2.79967e-23	0.504	0.206	upregulated		ATF5	24 hr	3.01984	1.08381e-08	0.000180941	0.673	0.299	upregulated		SLC25A53	6 hr	-1.32853	4.59206e-80	7.66645e-76	0.168	0.374	downregulated		BCKDHA	6 hr	0.808016	1.43797e-57	2.40069e-53	0.531	0.357	upregulated		DNMT3A	6 hr	-0.689395	5.90427e-15	9.85717e-11	0.405	0.595	downregulated		ENO2	6 hr	0.591899	1.14383e-42	1.90962e-38	0.863	0.753	upregulated		KDM3A	24 hr	2.47691	5.22206e-10	8.71822e-06	0.525	0.145	upregulated
HSP90AB1	6 hr	-0.459493	1.93582e-15	3.23185e-11	0.612	0.743	downregulated		PDZRN3	6 hr	-0.727255	1.81709e-49	3.03363e-45	0.331	0.452	downregulated		GHSR	6 hr	0.851676	3.62753e-10	6.05616e-06	0.546	0.396	upregulated		EGR2	6 hr	2.49969	9.10951e-11	1.52083e-06	0.128	0.031	upregulated		PPP1R15A	6 hr	2.24874	1.332e-25	2.22378e-21	0.391	0.093	upregulated		ERICH5	6 hr	-1.40244	2.43335e-24	4.06247e-20	0.248	0.54	downregulated		STC1	6 hr	0.956898	3.24022e-20	5.40955e-16	0.996	0.941	upregulated		NIBAN2	6 hr	1.09579	9.42564e-27	1.57361e-22	0.759	0.546	upregulated		HPS3	24 hr	2.07429	1.10881e-08	0.000185115	0.735	0.355	upregulated		FUT11	6 hr	1.28815	5.20063e-78	8.68245e-74	0.414	0.214	upregulated		SLC25A53	6 hr	-0.947492	2.87211e-57	4.79498e-53	0.24	0.417	downregulated		SEC11C	6 hr	-0.410481	7.4194e-15	1.23867e-10	0.937	0.97	downregulated		B3GAT1	6 hr	-0.870088	3.3489e-42	5.59099e-38	0.344	0.554	downregulated		CTXN2	24 hr	2.8646	7.43737e-10	1.24167e-05	0.388	0.058	upregulated
C12orf75	6 hr	-0.350861	5.47712e-15	9.14406e-11	0.79	0.871	downregulated		INSIG1	6 hr	0.972084	2.64708e-49	4.4193e-45	0.353	0.24	upregulated		ENPP2	6 hr	0.459432	4.76441e-10	7.95418e-06	0.888	0.762	upregulated		JUN	6 hr	0.827673	1.21797e-10	2.03341e-06	0.677	0.552	upregulated		CSRNP1	6 hr	1.97259	1.94302e-25	3.24388e-21	0.477	0.147	upregulated		APOL1	6 hr	2.18654	2.63028e-24	4.39126e-20	0.571	0.32	upregulated		PDK1	6 hr	2.00478	9.15621e-20	1.52863e-15	0.405	0.118	upregulated		NUP58	6 hr	1.63106	1.05771e-26	1.76584e-22	0.504	0.214	upregulated		ZFP36L1	24 hr	1.54961	1.52997e-08	0.000255428	0.878	0.804	upregulated		PER1	6 hr	1.27828	2.07206e-75	3.4593e-71	0.498	0.312	upregulated		GEM	6 hr	1.4649	3.49404e-57	5.83329e-53	0.171	0.053	upregulated		KDM4B	6 hr	0.932751	1.00716e-14	1.68145e-10	0.488	0.321	upregulated		EPHX1	6 hr	-0.544827	4.5769e-42	7.64114e-38	0.816	0.894	downregulated		BNIP3L	24 hr	1.54069	2.62284e-09	4.37883e-05	0.738	0.391	upregulated
GGA2	6 hr	0.513024	5.65258e-15	9.43697e-11	0.821	0.777	upregulated		PAPSS2	6 hr	-0.341134	3.06951e-49	5.12454e-45	0.837	0.903	downregulated		ATP6AP1	6 hr	0.43551	5.00913e-10	8.36274e-06	0.831	0.707	upregulated		PTGS2	6 hr	2.52526	1.42591e-10	2.38056e-06	0.132	0.034	upregulated		F3	6 hr	1.15068	1.95412e-25	3.26241e-21	0.936	0.751	upregulated		KCTD11	6 hr	3.04506	3.04566e-24	5.08474e-20	0.237	0.034	upregulated		TP53I11	6 hr	-1.0265	7.35081e-19	1.22722e-14	0.731	0.915	downregulated		PTGIS	6 hr	3.20009	3.01505e-26	5.03362e-22	0.239	0.037	upregulated		MAP3K8	24 hr	2.52269	1.54122e-08	0.000257307	0.653	0.262	upregulated		HEPACAM2	6 hr	-0.662711	5.16267e-75	8.61908e-71	0.66	0.815	downregulated		CLK1	6 hr	0.987752	1.51863e-56	2.53535e-52	0.475	0.317	upregulated		TLCD3A	6 hr	1.1399	1.19394e-14	1.99328e-10	0.37	0.204	upregulated		BCKDHA	6 hr	0.917194	6.33122e-42	1.057e-37	0.606	0.429	upregulated		EGLN1	24 hr	1.95218	2.95108e-09	4.92682e-05	0.588	0.225	upregulated
ANAPC11	6 hr	-0.595926	5.93352e-15	9.90601e-11	0.404	0.553	downregulated		NGLY1	6 hr	1.1162	7.06147e-49	1.17891e-44	0.226	0.127	upregulated		PPY	6 hr	0.391686	6.23923e-10	1.04164e-05	0.461	0.638	upregulated		HILPDA	6 hr	2.51869	1.71587e-10	2.86464e-06	0.186	0.069	upregulated		KDM3A	6 hr	1.75449	2.51929e-25	4.20596e-21	0.45	0.121	upregulated		PDLIM4	6 hr	1.28662	4.08022e-24	6.81192e-20	0.636	0.363	upregulated		GBE1	6 hr	1.47328	8.56392e-19	1.42975e-14	0.661	0.383	upregulated		SLC35E1	6 hr	1.36359	3.58646e-26	5.9876e-22	0.568	0.273	upregulated		TNS1	24 hr	1.82065	2.18457e-08	0.000364714	0.592	0.14	upregulated		DZIP3	6 hr	-0.82268	5.3044e-75	8.8557e-71	0.386	0.597	downregulated		PCBP1	6 hr	0.789923	1.81768e-56	3.03462e-52	0.505	0.329	upregulated		MIF	6 hr	0.454832	1.46018e-14	2.43777e-10	0.862	0.758	upregulated		SPTAN1	6 hr	-0.697965	1.30512e-41	2.1789e-37	0.534	0.716	downregulated		PGK1	24 hr	4.00899	3.25999e-09	5.44255e-05	0.275	0.014	upregulated
TOMM7	6 hr	-0.521398	1.01962e-14	1.70225e-10	0.503	0.649	downregulated		NPTX2	6 hr	0.508409	2.35034e-48	3.9239e-44	0.841	0.768	upregulated		TMSB4X	6 hr	-0.675878	6.26398e-10	1.04577e-05	0.485	0.638	downregulated		TOB1	6 hr	-0.723977	1.98625e-10	3.31605e-06	0.369	0.554	downregulated		SLC35E1	6 hr	1.30542	3.02673e-25	5.05312e-21	0.723	0.369	upregulated		KDM4B	6 hr	1.58049	4.7398e-24	7.9131e-20	0.444	0.171	upregulated		JUN	6 hr	1.65303	8.57941e-19	1.43233e-14	0.608	0.304	upregulated		CHSY1	6 hr	0.948924	4.76662e-26	7.95787e-22	0.85	0.716	upregulated		APBB1IP	24 hr	2.33408	2.31345e-08	0.000386231	0.755	0.393	upregulated		RAB11FIP1	6 hr	1.11669	1.53891e-74	2.56922e-70	0.5	0.306	upregulated		ENO1	6 hr	0.825944	1.98152e-56	3.30815e-52	0.561	0.406	upregulated		IRF2BP2	6 hr	0.789327	1.98312e-14	3.31082e-10	0.603	0.458	upregulated		MPRIP	6 hr	-0.888768	1.72709e-41	2.88338e-37	0.288	0.506	downregulated		CNN2	24 hr	3.95652	5.00139e-09	8.34981e-05	0.288	0.022	upregulated
IVNS1ABP	6 hr	-0.980473	1.15115e-14	1.92184e-10	0.243	0.382	downregulated		NEURL1	6 hr	-0.723062	3.40551e-48	5.6855e-44	0.282	0.404	downregulated		MT-ND2	6 hr	0.507529	7.44675e-10	1.24324e-05	0.928	0.864	upregulated		CD63	6 hr	-0.461224	2.63565e-10	4.40021e-06	0.719	0.844	downregulated		ERN1	6 hr	1.67341	3.4631e-25	5.78165e-21	0.595	0.239	upregulated		PPP1R3C	6 hr	2.93628	4.78641e-24	7.9909e-20	0.269	0.054	upregulated		FABP5	6 hr	-1.07474	1.28389e-18	2.14346e-14	0.648	0.868	downregulated		ESYT2	6 hr	0.844683	5.14148e-26	8.5837e-22	0.85	0.681	upregulated		INF2	24 hr	1.97148	2.63664e-08	0.000440187	0.714	0.327	upregulated		HILPDA	6 hr	2.53496	2.16132e-74	3.60833e-70	0.187	0.044	upregulated		HNRNPL	6 hr	0.702208	7.14866e-56	1.19347e-51	0.614	0.444	upregulated		HERPUD1	6 hr	1.06352	2.17608e-14	3.63296e-10	0.541	0.397	upregulated		DCAF8	6 hr	-0.945624	2.06955e-41	3.45511e-37	0.28	0.489	downregulated		WDR54	24 hr	1.70413	5.01244e-09	8.36827e-05	0.6	0.232	upregulated
SCP2	6 hr	-0.378481	1.49517e-14	2.49619e-10	0.708	0.809	downregulated		MT-ND2	6 hr	0.659287	5.50573e-48	9.19181e-44	0.742	0.66	upregulated		MT-CO3	6 hr	0.382901	7.69224e-10	1.28422e-05	0.982	0.955	upregulated		SRF	6 hr	1.12645	2.71215e-10	4.52793e-06	0.365	0.214	upregulated		EPO	6 hr	6.3517	4.09978e-25	6.84459e-21	0.159	0.001	upregulated		F3	6 hr	2.00627	5.53182e-24	9.23537e-20	0.657	0.403	upregulated		KDM4B	6 hr	1.3867	1.3154e-18	2.19606e-14	0.604	0.296	upregulated		EGR1	6 hr	1.02173	9.21875e-26	1.53907e-21	0.895	0.668	upregulated		GLUL	24 hr	1.31074	3.36556e-08	0.000561879	0.959	0.953	upregulated		SOX5	6 hr	-1.1256	2.84299e-74	4.74637e-70	0.242	0.448	downregulated		NEU1	6 hr	0.762542	8.0232e-56	1.33947e-51	0.591	0.426	upregulated		BCKDHA	6 hr	0.763262	3.31756e-14	5.53867e-10	0.619	0.477	upregulated		SLC25A53	6 hr	-0.969131	2.29453e-41	3.83072e-37	0.272	0.483	downregulated		IGFBP2	24 hr	1.51202	5.22809e-09	8.7283e-05	0.787	0.464	upregulated
PCDH17	6 hr	-0.647284	1.76387e-14	2.94479e-10	0.398	0.539	downregulated		FBXW7	6 hr	-0.781203	7.18856e-48	1.20013e-43	0.263	0.382	downregulated		CD24	6 hr	-0.623253	1.24172e-09	2.07306e-05	0.472	0.656	downregulated		EGLN3	6 hr	2.31399	4.15437e-10	6.93572e-06	0.116	0.026	upregulated		EIF4EBP1	6 hr	0.9631	1.1042e-24	1.84346e-20	0.95	0.665	upregulated		MIF	6 hr	0.687295	6.58437e-24	1.09926e-19	0.905	0.763	upregulated		DUSP1	6 hr	1.13587	1.92044e-18	3.20618e-14	0.855	0.596	upregulated		BCAR1	6 hr	1.23512	1.46452e-25	2.44501e-21	0.745	0.551	upregulated		FOS	24 hr	2.40483	3.70469e-08	0.000618498	0.816	0.523	upregulated		EIF2AK3	6 hr	1.6334	3.28721e-74	5.488e-70	0.299	0.12	upregulated		MAT2A	6 hr	-1.03316	1.53937e-55	2.56998e-51	0.201	0.369	downregulated		UCHL1	6 hr	-0.627942	1.68289e-13	2.80959e-09	0.542	0.698	downregulated		SLITRK1	6 hr	-0.713704	2.52692e-41	4.21869e-37	0.5	0.694	downregulated		HEPACAM2	24 hr	-1.15255	7.84358e-09	0.000130949	0.65	0.884	downregulated
MARCH4	6 hr	-0.793033	1.98913e-14	3.32085e-10	0.198	0.34	downregulated		GPR3	6 hr	1.56404	2.09227e-47	3.49305e-43	0.108	0.039	upregulated		EDEM1	6 hr	0.762436	1.26906e-09	2.1187e-05	0.405	0.249	upregulated		RIC8B	6 hr	-0.849726	6.34148e-10	1.05871e-05	0.224	0.389	downregulated		EGR1	6 hr	0.991646	7.79736e-24	1.30177e-19	0.918	0.745	upregulated		SHB	6 hr	1.20466	8.41151e-24	1.4043e-19	0.793	0.688	upregulated		MXI1	6 hr	1.60509	2.61637e-18	4.36803e-14	0.489	0.187	upregulated		UPP1	6 hr	2.56749	2.56074e-25	4.27515e-21	0.429	0.17	upregulated		IL4I1	24 hr	3.39453	5.10664e-08	0.000852554	0.612	0.252	upregulated		KCNK16	6 hr	-0.885775	2.02566e-73	3.38183e-69	0.399	0.594	downregulated		PILRB	6 hr	-0.952451	9.94636e-55	1.66055e-50	0.327	0.488	downregulated		RACK1	6 hr	0.525862	1.874e-13	3.12864e-09	0.762	0.63	upregulated		IGFBP2	6 hr	1.45704	2.83334e-41	4.73026e-37	0.304	0.124	upregulated		INHA	24 hr	4.44956	8.11936e-09	0.000135553	0.262	0.014	upregulated
DIP2C	6 hr	0.90922	2.29861e-14	3.83753e-10	0.371	0.227	upregulated		EIF5	6 hr	-0.6535	5.83212e-47	9.73673e-43	0.278	0.4	downregulated		PCSK1	6 hr	0.392637	1.56659e-09	2.61542e-05	0.997	0.988	upregulated		TSPAN13	6 hr	-0.550528	6.49272e-10	1.08396e-05	0.475	0.655	downregulated		FOSB	6 hr	2.05708	1.60964e-23	2.68729e-19	0.455	0.145	upregulated		DNAJB1	6 hr	-0.967715	9.58118e-24	1.59958e-19	0.356	0.644	downregulated		ICAM2	6 hr	-1.25906	3.38774e-18	5.65584e-14	0.419	0.72	downregulated		PLAUR	6 hr	1.0718	3.95568e-25	6.60401e-21	0.802	0.605	upregulated		EPB41L3	24 hr	2.1049	6.90181e-08	0.00115226	0.755	0.607	upregulated		HES1	6 hr	1.52214	7.24744e-73	1.20996e-68	0.307	0.126	upregulated		DNAJB1	6 hr	2.59643	1.4043e-54	2.34448e-50	0.358	0.228	upregulated		IQCN	6 hr	-1.64974	3.01731e-13	5.0374e-09	0.04	0.152	downregulated		ALKBH5	6 hr	0.697755	4.38888e-41	7.32724e-37	0.758	0.627	upregulated		FAM210A	24 hr	2.61667	8.58737e-09	0.000143366	0.35	0.051	upregulated
KCNJ3	6 hr	-0.680405	2.73214e-14	4.5613e-10	0.333	0.476	downregulated		CRYBA2	6 hr	-0.913696	1.12129e-46	1.87199e-42	0.193	0.305	downregulated		BSG	6 hr	0.474486	1.99061e-09	3.32333e-05	0.641	0.461	upregulated		MAP2	6 hr	-0.610185	6.52549e-10	1.08943e-05	0.467	0.63	downregulated		FNDC3B	6 hr	0.895084	7.82809e-23	1.3069e-18	0.886	0.639	upregulated		RAI1	6 hr	1.25118	1.00355e-23	1.67542e-19	0.606	0.335	upregulated		CCN1	6 hr	2.55565	3.49213e-18	5.83012e-14	0.37	0.11	upregulated		BHLHE40	6 hr	0.896543	4.03681e-25	6.73946e-21	0.941	0.811	upregulated		AHRR	24 hr	1.91525	7.12333e-08	0.00118924	0.653	0.234	upregulated		IQCN	6 hr	-2.66863	7.12958e-72	1.19028e-67	0.025	0.155	downregulated		ATN1	6 hr	-0.488188	1.69162e-54	2.82417e-50	0.631	0.797	downregulated		ATP9B	6 hr	-0.999834	3.59831e-13	6.00738e-09	0.189	0.352	downregulated		DNAJA1	6 hr	-0.852085	6.28015e-41	1.04847e-36	0.359	0.567	downregulated		TUBB4B	24 hr	1.17162	1.24681e-08	0.000208155	0.925	0.739	upregulated
FTH1	6 hr	-0.47542	2.85026e-14	4.75851e-10	0.772	0.882	downregulated		TLCD3A	6 hr	0.965485	2.02616e-46	3.38268e-42	0.231	0.132	upregulated		TXNIP	6 hr	-1.78195	2.06581e-09	3.44888e-05	0.054	0.158	downregulated		HTR1F	6 hr	-1.03203	6.71743e-10	1.12147e-05	0.146	0.299	downregulated		OSMR	6 hr	1.08366	1.78699e-22	2.98338e-18	0.886	0.633	upregulated		GPRC5A	6 hr	1.0923	1.0582e-23	1.76667e-19	0.591	0.32	upregulated		ARHGAP18	6 hr	-1.6357	3.70832e-18	6.19104e-14	0.233	0.568	downregulated		MYADM	6 hr	1.04134	7.81667e-25	1.30499e-20	0.745	0.517	upregulated		ADM	24 hr	3.75125	1.02699e-07	0.00171456	0.347	0.037	upregulated		LUC7L3	6 hr	-1.02574	1.28818e-71	2.15062e-67	0.277	0.48	downregulated		GNAO1	6 hr	-0.494504	3.43808e-54	5.73987e-50	0.629	0.79	downregulated		BMF	6 hr	1.1035	4.20412e-13	7.01878e-09	0.314	0.162	upregulated		PCLO	6 hr	-0.788697	2.87666e-40	4.80258e-36	0.385	0.592	downregulated		TMEM45A	24 hr	2.09592	1.28667e-08	0.00021481	0.488	0.145	upregulated
MT-ATP6	6 hr	0.578265	3.49518e-14	5.8352e-10	0.953	0.936	upregulated		PLD3	6 hr	0.299519	3.83301e-46	6.3992e-42	0.893	0.84	upregulated		EGLN3	6 hr	3.75989	2.69036e-09	4.49155e-05	0.066	0.005	upregulated		SPC25	6 hr	-0.682379	7.81385e-10	1.30452e-05	0.453	0.618	downregulated		NGLY1	6 hr	1.88252	2.9183e-22	4.87211e-18	0.445	0.143	upregulated		UPP1	6 hr	1.53422	1.3333e-23	2.22594e-19	0.407	0.146	upregulated		IRF1	6 hr	-1.78882	4.02957e-18	6.72736e-14	0.172	0.507	downregulated		TNFRSF12A	6 hr	1.04662	1.51469e-24	2.52877e-20	0.643	0.336	upregulated		HLX	24 hr	3.44869	1.20914e-07	0.00201867	0.306	0.019	upregulated		BAMBI	6 hr	-1.42068	4.19539e-70	7.0042e-66	0.136	0.318	downregulated		COX8A	6 hr	0.591517	3.46964e-54	5.79256e-50	0.701	0.553	upregulated		IFT27	6 hr	-0.969106	5.2815e-13	8.81747e-09	0.176	0.336	downregulated		IRF2BP2	6 hr	0.911179	4.39123e-40	7.33115e-36	0.608	0.446	upregulated		INSIG2	24 hr	2.06344	1.78212e-08	0.000297524	0.5	0.167	upregulated
BTBD3	6 hr	0.714646	4.01873e-14	6.70927e-10	0.589	0.489	upregulated		HDLBP	6 hr	-0.396791	4.98e-46	8.31411e-42	0.51	0.644	downregulated		RABGAP1L	6 hr	-0.787006	3.13343e-09	5.23126e-05	0.326	0.469	downregulated		IDH1	6 hr	-1.22467	8.01518e-10	1.33814e-05	0.12	0.265	downregulated		SEC61G	6 hr	1.42799	3.59032e-22	5.99404e-18	0.591	0.254	upregulated		PIM1	6 hr	1.15338	1.44e-23	2.40408e-19	0.705	0.462	upregulated		ISM1	6 hr	-2.08398	4.13716e-18	6.90698e-14	0.185	0.505	downregulated		PTGES	6 hr	2.75208	2.39651e-24	4.00097e-20	0.247	0.046	upregulated		S100A10	24 hr	1.71612	1.38976e-07	0.00232021	0.796	0.57	upregulated		HSPH1	6 hr	-0.859135	7.30917e-69	1.22027e-64	0.264	0.473	downregulated		CYSTM1	6 hr	0.77238	4.48339e-54	7.48502e-50	0.536	0.369	upregulated		EPAS1	6 hr	1.3419	5.71689e-13	9.54435e-09	0.287	0.145	upregulated		COL5A2	6 hr	-0.660623	5.95075e-40	9.93477e-36	0.748	0.825	downregulated		CD24	24 hr	-1.6495	2.37419e-08	0.000396371	0.4	0.732	downregulated
ERRFI1	6 hr	1.57719	5.33739e-14	8.91077e-10	0.223	0.108	upregulated		HSPA13	6 hr	0.614018	2.5635e-45	4.27976e-41	0.445	0.33	upregulated		RAB3IP	6 hr	-1.21022	3.43624e-09	5.73681e-05	0.174	0.308	downregulated		DZIP3	6 hr	-0.581248	8.47465e-10	1.41484e-05	0.429	0.602	downregulated		RIOK3	6 hr	1.37936	5.06765e-22	8.46044e-18	0.595	0.261	upregulated		ZFP36L1	6 hr	0.637899	1.49821e-23	2.50126e-19	0.976	0.974	upregulated		LOXL2	6 hr	1.4394	9.58148e-18	1.59963e-13	0.67	0.381	upregulated		PPME1	6 hr	1.40823	3.20126e-24	5.34451e-20	0.509	0.229	upregulated		SPP1	24 hr	2.89983	1.58825e-07	0.00265158	0.531	0.15	upregulated		PILRB	6 hr	-1.04867	1.74702e-67	2.91666e-63	0.232	0.43	downregulated		SLC16A3	6 hr	2.00681	8.8907e-54	1.4843e-49	0.174	0.059	upregulated		JUN	6 hr	-0.453483	5.80693e-13	9.69466e-09	0.775	0.831	downregulated		PKDCC	6 hr	-0.710603	1.60291e-39	2.67606e-35	0.43	0.638	downregulated		VKORC1	24 hr	0.749398	2.45497e-08	0.000409856	0.963	0.92	upregulated
DEPP1	6 hr	0.707573	5.35852e-14	8.94605e-10	0.8	0.684	upregulated		WNT9A	6 hr	1.4255	3.91438e-45	6.53505e-41	0.167	0.084	upregulated		ABCC8	6 hr	-0.594717	5.01894e-09	8.37912e-05	0.73	0.789	downregulated		STMN2	6 hr	-0.512743	9.33798e-10	1.55898e-05	0.569	0.723	downregulated		CDKN1B	6 hr	1.51108	5.60683e-22	9.3606e-18	0.523	0.198	upregulated		C8orf58	6 hr	3.28093	1.70592e-23	2.84804e-19	0.209	0.023	upregulated		GIMAP4	6 hr	-1.34128	1.03605e-17	1.72968e-13	0.33	0.645	downregulated		IL6	6 hr	3.50398	5.218e-24	8.71145e-20	0.287	0.071	upregulated		RNASET2	24 hr	1.88456	1.75555e-07	0.00293089	0.776	0.71	upregulated		LPAR1	6 hr	-1.03673	3.60182e-67	6.01324e-63	0.296	0.491	downregulated		MT1X	6 hr	1.2326	1.08205e-53	1.80648e-49	0.187	0.066	upregulated		ACSL1	6 hr	-1.16946	6.28889e-13	1.04993e-08	0.35	0.503	downregulated		KCNJ3	6 hr	-0.689079	1.98896e-39	3.32058e-35	0.51	0.698	downregulated		PTMS	24 hr	1.06633	2.90728e-08	0.00048537	0.938	0.623	upregulated
PEMT	6 hr	-0.408027	5.57753e-14	9.31168e-10	0.828	0.867	downregulated		DACH1	6 hr	-1.01647	6.76924e-45	1.13013e-40	0.178	0.282	downregulated		CD55	6 hr	0.785927	5.84167e-09	9.75267e-05	0.436	0.279	upregulated		PIGN	6 hr	-0.885987	1.01047e-09	1.68698e-05	0.192	0.357	downregulated		ANO6	6 hr	1.13779	6.55143e-22	1.09376e-17	0.795	0.499	upregulated		KRT17	6 hr	2.68641	9.37946e-23	1.5659e-18	0.425	0.169	upregulated		NES	6 hr	-1.25123	1.3369e-17	2.23195e-13	0.485	0.751	downregulated		RAB20	6 hr	2.98474	4.35448e-23	7.26981e-19	0.201	0.028	upregulated		SLC16A3	24 hr	1.18654	1.75929e-07	0.00293714	0.878	0.822	upregulated		INSIG2	6 hr	1.50936	4.27073e-67	7.12999e-63	0.298	0.127	upregulated		VWA5B2	6 hr	-0.585162	1.2908e-53	2.155e-49	0.537	0.705	downregulated		DMAC1	6 hr	-0.894299	9.64046e-13	1.60947e-08	0.246	0.412	downregulated		ATP9A	6 hr	-0.472191	2.36133e-39	3.94225e-35	0.737	0.888	downregulated		FOSL2	24 hr	4.31016	1.16808e-07	0.00195011	0.212	0.007	upregulated
TMSB4X	6 hr	-0.917422	6.66596e-14	1.11288e-09	0.372	0.512	downregulated		YWHAE	6 hr	-0.431825	7.19517e-45	1.20123e-40	0.443	0.574	downregulated		DNAJB9	6 hr	0.609416	6.4949e-09	0.000108432	0.567	0.406	upregulated		SPTAN1	6 hr	-0.634065	1.02428e-09	1.71003e-05	0.375	0.554	downregulated		GPER1	6 hr	4.97428	1.19244e-21	1.99078e-17	0.15	0.004	upregulated		GCNT3	6 hr	-1.57448	1.24433e-22	2.07742e-18	0.474	0.693	downregulated		GPRC5B	6 hr	-1.48899	1.6773e-17	2.80025e-13	0.286	0.604	downregulated		PPP1R15A	6 hr	1.40113	9.83178e-23	1.64142e-18	0.512	0.238	upregulated		PHC2	24 hr	1.69325	1.93564e-07	0.00323155	0.755	0.654	upregulated		ENO2	6 hr	0.842142	7.70876e-67	1.28698e-62	0.626	0.456	upregulated		P4HA1	6 hr	1.10806	1.86805e-53	3.11871e-49	0.364	0.207	upregulated		SPTSSB	6 hr	-0.584231	1.21655e-12	2.03103e-08	0.603	0.728	downregulated		ERICH5	6 hr	-1.3898	2.71485e-39	4.53244e-35	0.112	0.287	downregulated		DARS	24 hr	1.93099	1.76765e-07	0.0029511	0.438	0.13	upregulated
GRAMD4	6 hr	1.41854	6.86974e-14	1.1469e-09	0.381	0.25	upregulated		KCNJ11	6 hr	-0.538228	7.20078e-45	1.20217e-40	0.489	0.592	downregulated		CHPF	6 hr	0.434213	7.34343e-09	0.000122599	0.732	0.567	upregulated		MEIS2	6 hr	-0.412862	1.20797e-09	2.01671e-05	0.854	0.911	downregulated		DTNA	6 hr	1.27524	1.25321e-21	2.09223e-17	0.723	0.388	upregulated		RIOK3	6 hr	0.959003	2.19888e-22	3.67102e-18	0.685	0.439	upregulated		SMOX	6 hr	1.46095	1.99363e-17	3.32836e-13	0.515	0.211	upregulated		BEND5	6 hr	4.31747	1.21818e-22	2.03374e-18	0.145	0.008	upregulated		ZFP36	24 hr	1.39928	2.13203e-07	0.00355943	0.939	0.804	upregulated		KIF12	6 hr	-0.581894	1.06337e-66	1.7753e-62	0.653	0.794	downregulated		SLC7A5	6 hr	0.910468	2.9501e-53	4.92519e-49	0.566	0.411	upregulated		EPHX2	6 hr	-1.16726	1.56304e-12	2.60949e-08	0.135	0.281	downregulated		CCN2	6 hr	2.48344	3.91154e-39	6.53031e-35	0.18	0.046	upregulated		P4HA2	24 hr	1.147	1.89625e-07	0.00316578	0.738	0.413	upregulated
PFKFB4	6 hr	1.47486	8.74927e-14	1.46069e-09	0.188	0.08	upregulated		GAD2	6 hr	-0.308638	1.06321e-44	1.77504e-40	0.733	0.845	downregulated		NR4A3	6 hr	1.76206	7.62767e-09	0.000127344	0.189	0.082	upregulated		MANSC1	6 hr	-0.925114	1.32038e-09	2.20438e-05	0.222	0.379	downregulated		IMPAD1	6 hr	1.21661	1.40079e-21	2.33862e-17	0.632	0.282	upregulated		SPNS2	6 hr	0.988492	2.20371e-22	3.67909e-18	0.782	0.584	upregulated		VIM	6 hr	0.538751	2.33469e-17	3.89777e-13	0.996	0.976	upregulated		PPP1R3B	6 hr	2.38736	1.33175e-22	2.22335e-18	0.249	0.053	upregulated		ALKBH5	24 hr	1.50819	2.18328e-07	0.00364498	0.837	0.477	upregulated		NRP1	6 hr	-0.87192	8.04775e-66	1.34357e-61	0.336	0.532	downregulated		HSPA5	6 hr	0.707716	7.85312e-52	1.31108e-47	0.745	0.612	upregulated		RBM6	6 hr	-0.950729	1.69096e-12	2.82305e-08	0.178	0.335	downregulated		TAGLN3	6 hr	-1.04412	5.32601e-39	8.89178e-35	0.225	0.425	downregulated		TXNIP	24 hr	1.65922	2.29025e-07	0.00382358	0.675	0.391	upregulated
BRD2	6 hr	-0.520852	9.15585e-14	1.52857e-09	0.486	0.632	downregulated		NOL4	6 hr	-0.636847	1.54158e-44	2.57367e-40	0.347	0.46	downregulated		WDR70	6 hr	-1.67083	9.45466e-09	0.000157846	0.066	0.169	downregulated		ORMDL2	6 hr	-0.667305	1.42621e-09	2.38106e-05	0.309	0.483	downregulated		TNIP1	6 hr	0.868717	1.52077e-21	2.53893e-17	0.914	0.68	upregulated		C4orf47	6 hr	4.71024	7.38591e-22	1.23308e-17	0.155	0.005	upregulated		SEMA4B	6 hr	1.78523	7.45563e-17	1.24472e-12	0.405	0.134	upregulated		RIOK3	6 hr	1.35664	1.81179e-22	3.02479e-18	0.512	0.242	upregulated		ALDOC	24 hr	2.64461	2.33968e-07	0.0039061	0.469	0.112	upregulated		LDLR	6 hr	1.13475	1.60203e-64	2.67458e-60	0.504	0.333	upregulated		SAMD4A	6 hr	1.40372	9.5876e-52	1.60065e-47	0.223	0.093	upregulated		SRSF3	6 hr	-0.980682	2.31183e-12	3.85961e-08	0.181	0.334	downregulated		GCNT2	6 hr	-1.23238	7.04748e-39	1.17658e-34	0.138	0.323	downregulated		ACTB	24 hr	0.807016	2.35486e-07	0.00393144	0.988	0.986	upregulated
DDIT3	6 hr	0.802758	1.08083e-13	1.80445e-09	0.256	0.126	upregulated		PCLO	6 hr	-0.604585	1.64622e-44	2.74836e-40	0.408	0.517	downregulated		DUOXA2	6 hr	-2.03807	1.09877e-08	0.00018344	0.036	0.124	downregulated		MBOAT4	6 hr	-0.489481	1.47636e-09	2.46478e-05	0.333	0.528	downregulated		STC2	6 hr	2.35873	3.20574e-21	5.35198e-17	0.459	0.173	upregulated		TSC22D2	6 hr	1.0926	1.01273e-21	1.69075e-17	0.642	0.392	upregulated		FOSL2	6 hr	0.698741	1.00883e-16	1.68424e-12	0.93	0.919	upregulated		DIPK2A	6 hr	1.65056	1.82103e-22	3.04021e-18	0.402	0.151	upregulated		SLC40A1	24 hr	-2.82744	2.37186e-07	0.00395982	0.102	0.551	downregulated		IER5L	6 hr	2.58494	1.81299e-64	3.02679e-60	0.147	0.028	upregulated		PDX1	6 hr	-0.576911	2.01384e-51	3.36211e-47	0.648	0.737	downregulated		CPSF6	6 hr	-1.02417	2.44475e-12	4.0815e-08	0.168	0.32	downregulated		INPPL1	6 hr	-0.706536	9.94318e-39	1.66001e-34	0.468	0.664	downregulated		MTFP1	24 hr	1.88613	2.63967e-07	0.00440693	0.425	0.123	upregulated
NET1	6 hr	1.16808	1.08608e-13	1.81321e-09	0.26	0.137	upregulated		PLCL2	6 hr	-0.73778	2.77115e-44	4.62644e-40	0.258	0.372	downregulated		HSP90B1	6 hr	0.489561	1.12115e-08	0.000187175	0.462	0.307	upregulated		CNOT1	6 hr	-1.45102	1.92507e-09	3.2139e-05	0.072	0.195	downregulated		AGPAT2	6 hr	1.05531	5.73315e-21	9.57149e-17	0.909	0.628	upregulated		FAM210A	6 hr	1.70443	2.27254e-21	3.794e-17	0.362	0.12	upregulated		C4orf3	6 hr	0.953523	1.3813e-16	2.30607e-12	0.815	0.661	upregulated		STC1	6 hr	2.09533	2.06225e-22	3.44292e-18	0.378	0.138	upregulated		MT-ND4L	24 hr	-1.26477	3.49862e-07	0.00584094	0.857	0.953	downregulated		ZC3H4	6 hr	-1.21038	5.60833e-64	9.36311e-60	0.15	0.329	downregulated		FOXA2	6 hr	0.770854	7.93764e-51	1.32519e-46	0.588	0.441	upregulated		MLLT6	6 hr	-1.11066	3.24038e-12	5.40982e-08	0.149	0.295	downregulated		SRGAP3	6 hr	-1.1896	1.13568e-38	1.89602e-34	0.144	0.331	downregulated		CRYBA2	24 hr	-1.37236	3.25069e-07	0.00542702	0.65	0.848	downregulated
LAMTOR4	6 hr	-0.581777	1.12074e-13	1.87108e-09	0.423	0.561	downregulated		HSP90AB1	6 hr	-0.322595	3.10157e-44	5.17807e-40	0.675	0.793	downregulated		VPS13B	6 hr	-1.16171	1.16166e-08	0.000193939	0.219	0.344	downregulated		CLCN3	6 hr	-0.571204	2.32034e-09	3.87381e-05	0.527	0.681	downregulated		KLF6	6 hr	1.20471	6.07172e-21	1.01367e-16	0.836	0.563	upregulated		EHD2	6 hr	0.858431	2.96135e-21	4.94397e-17	0.763	0.559	upregulated		WDR45B	6 hr	1.11367	1.66636e-16	2.78199e-12	0.683	0.426	upregulated		TMEM204	6 hr	1.1727	2.31278e-22	3.86119e-18	0.729	0.533	upregulated		SYTL3	24 hr	3.54179	3.79666e-07	0.00633853	0.347	0.047	upregulated		GPR119	6 hr	-0.911166	7.97423e-64	1.3313e-59	0.314	0.509	downregulated		DUSP10	6 hr	1.31941	1.09408e-50	1.82657e-46	0.315	0.171	upregulated		MPRIP	6 hr	-0.90895	5.18116e-12	8.64994e-08	0.226	0.385	downregulated		KDM4B	6 hr	0.895082	2.84266e-38	4.74582e-34	0.586	0.421	upregulated		TMEM98	24 hr	-2.05775	3.38924e-07	0.00565834	0.125	0.457	downregulated
IDS	6 hr	-0.42184	1.58579e-13	2.64747e-09	0.628	0.75	downregulated		SEMA4B	6 hr	0.732918	3.41195e-44	5.69625e-40	0.428	0.318	upregulated		MAFF	6 hr	2.31776	1.20837e-08	0.000201737	0.082	0.014	upregulated		WEE1	6 hr	1.60456	3.27606e-09	5.46939e-05	0.236	0.111	upregulated		HHLA2	6 hr	1.80749	8.06318e-21	1.34615e-16	0.477	0.184	upregulated		YEATS2	6 hr	1.76401	4.06578e-21	6.78782e-17	0.356	0.119	upregulated		ZMIZ1	6 hr	1.00155	1.70956e-16	2.85411e-12	0.709	0.418	upregulated		PGK1	6 hr	2.32883	2.43335e-22	4.06247e-18	0.265	0.063	upregulated		EGR1	24 hr	1.33514	3.98564e-07	0.00665403	0.939	0.738	upregulated		NFE2L1	6 hr	0.722587	2.01588e-63	3.3655e-59	0.682	0.537	upregulated		MXI1	6 hr	1.40191	2.11721e-50	3.53468e-46	0.225	0.096	upregulated		DIPK2A	6 hr	1.18961	5.70361e-12	9.52218e-08	0.275	0.139	upregulated		GCG	6 hr	0.950102	4.76193e-38	7.95005e-34	0.986	0.979	upregulated		MAP2K1	24 hr	1.22366	3.41822e-07	0.00570672	0.688	0.377	upregulated
IRF2BP2	6 hr	0.638912	1.68517e-13	2.81339e-09	0.583	0.462	upregulated		PATJ	6 hr	-0.71065	6.95006e-44	1.16031e-39	0.496	0.585	downregulated		SYNE2	6 hr	-0.494077	1.21253e-08	0.000202432	0.65	0.772	downregulated		DDIT3	6 hr	0.984522	3.53639e-09	5.904e-05	0.293	0.152	upregulated		WDR13	6 hr	1.15453	8.4013e-21	1.4026e-16	0.755	0.475	upregulated		PPP1R15A	6 hr	0.837209	5.41704e-21	9.04375e-17	0.657	0.372	upregulated		PITPNC1	6 hr	0.757397	2.05552e-16	3.43169e-12	0.899	0.799	upregulated		POM121	6 hr	1.68323	3.22565e-22	5.38523e-18	0.386	0.142	upregulated		GYS1	24 hr	2.29668	4.00935e-07	0.00669362	0.571	0.215	upregulated		BMF	6 hr	1.43905	1.90388e-62	3.17854e-58	0.285	0.122	upregulated		NRXN1	6 hr	-0.498676	4.06307e-50	6.7833e-46	0.729	0.848	downregulated		INSIG1	6 hr	1.26711	6.64522e-12	1.10942e-07	0.458	0.321	upregulated		RGMA	6 hr	-0.802237	8.79182e-38	1.46779e-33	0.394	0.588	downregulated		DPCD	24 hr	2.0761	3.99848e-07	0.00667546	0.412	0.123	upregulated
MTFP1	6 hr	1.74181	2.29701e-13	3.83486e-09	0.132	0.042	upregulated		CD24	6 hr	-0.571145	2.65765e-43	4.43694e-39	0.354	0.476	downregulated		ERRFI1	6 hr	0.960134	1.26892e-08	0.000211846	0.339	0.206	upregulated		MAGEH1	6 hr	-0.564981	3.61167e-09	6.02968e-05	0.391	0.566	downregulated		PTTG1IP	6 hr	1.04126	1.17348e-20	1.95913e-16	0.832	0.507	upregulated		EGR2	6 hr	3.37609	6.30709e-21	1.05297e-16	0.192	0.023	upregulated		TNFRSF10D	6 hr	1.44582	2.20959e-16	3.6889e-12	0.524	0.235	upregulated		APOL6	6 hr	-1.97835	3.34377e-22	5.58242e-18	0.113	0.39	downregulated		NIBAN2	24 hr	1.45433	5.92856e-07	0.00989773	0.633	0.206	upregulated		HYOU1	6 hr	0.739322	3.27286e-62	5.46403e-58	0.65	0.485	upregulated		PKD2	6 hr	-0.736545	2.83579e-49	4.73435e-45	0.405	0.557	downregulated		DZIP3	6 hr	-0.648201	9.01679e-12	1.50535e-07	0.354	0.523	downregulated		IAPP	6 hr	0.858653	1.68765e-37	2.81754e-33	0.476	0.257	upregulated		ARFGEF3	24 hr	1.04185	4.03664e-07	0.00673916	0.825	0.529	upregulated
GCG	6 hr	0.255944	2.38282e-13	3.97813e-09	0.998	0.993	upregulated		ZKSCAN1	6 hr	-0.643757	3.3643e-43	5.61671e-39	0.287	0.403	downregulated		CHAC1	6 hr	2.48956	1.35754e-08	0.000226641	0.09	0.019	upregulated		CHRM3	6 hr	-0.477276	3.72824e-09	6.2243e-05	0.449	0.634	downregulated		ETS2	6 hr	1.56737	1.29943e-20	2.1694e-16	0.614	0.298	upregulated		DIPK2A	6 hr	1.70602	8.41138e-21	1.40428e-16	0.343	0.112	upregulated		FAM167B	6 hr	-1.26092	4.08173e-16	6.81445e-12	0.427	0.702	downregulated		ARRDC3	6 hr	1.04789	4.90126e-22	8.18265e-18	0.769	0.523	upregulated		PPP1R3B	24 hr	2.71172	8.25761e-07	0.0137861	0.408	0.084	upregulated		CBX4	6 hr	0.913954	7.17734e-62	1.19826e-57	0.513	0.328	upregulated		KIF5C	6 hr	-0.343198	3.53924e-49	5.90876e-45	0.926	0.974	downregulated		EPS15	6 hr	-0.840629	9.37736e-12	1.56555e-07	0.263	0.419	downregulated		CLMP	6 hr	-0.863637	7.06234e-37	1.17906e-32	0.322	0.52	downregulated		GBE1	24 hr	1.62485	4.14311e-07	0.00691693	0.525	0.21	upregulated
SMARCA2	6 hr	-0.486879	2.77031e-13	4.62503e-09	0.562	0.67	downregulated		PRSS1	6 hr	-1.87258	4.05025e-43	6.7619e-39	0.041	0.112	downregulated		KCNK17	6 hr	-1.05355	1.80776e-08	0.000301806	0.245	0.373	downregulated		CLK1	6 hr	0.84319	4.31303e-09	7.20061e-05	0.437	0.293	upregulated		GBE1	6 hr	1.68878	1.85149e-20	3.09105e-16	0.559	0.251	upregulated		ONECUT2	6 hr	-1.03644	1.04225e-20	1.74003e-16	0.422	0.691	downregulated		SBNO2	6 hr	0.810824	4.35614e-16	7.27258e-12	0.819	0.645	upregulated		DUSP1	6 hr	1.75845	4.94643e-22	8.25807e-18	0.483	0.228	upregulated		TMEM51	24 hr	2.09199	8.54194e-07	0.0142608	0.653	0.327	upregulated		FAM107B	6 hr	-1.04024	5.86975e-61	9.79955e-57	0.21	0.395	downregulated		ANKRD37	6 hr	1.49694	3.0234e-48	5.04756e-44	0.204	0.083	upregulated		PCDH9	6 hr	-1.34869	1.05899e-11	1.76798e-07	0.09	0.215	downregulated		GLP1R	6 hr	-0.72169	8.03245e-37	1.34102e-32	0.492	0.666	downregulated		RORA	24 hr	1.7866	4.68768e-07	0.00782608	0.425	0.123	upregulated
SEMA4B	6 hr	1.13301	3.27464e-13	5.46701e-09	0.337	0.213	upregulated		MUC6	6 hr	-1.99208	4.05759e-43	6.77415e-39	0.02	0.078	downregulated		EGR1	6 hr	0.527664	1.88528e-08	0.000314747	0.804	0.667	upregulated		PCF11	6 hr	-0.974464	4.31369e-09	7.20171e-05	0.134	0.277	downregulated		VLDLR	6 hr	1.316	2.59237e-20	4.32796e-16	0.545	0.215	upregulated		FOSB	6 hr	1.54464	1.10128e-20	1.83859e-16	0.459	0.207	upregulated		CNKSR3	6 hr	2.4003	4.41752e-16	7.37505e-12	0.269	0.057	upregulated		ERRFI1	6 hr	1.69901	7.32144e-22	1.22231e-17	0.582	0.324	upregulated		ANG	24 hr	2.86372	9.46967e-07	0.0158096	0.388	0.075	upregulated		CALR	6 hr	0.576831	6.17149e-61	1.03033e-56	0.8	0.684	upregulated		PRAF2	6 hr	0.593102	3.86809e-48	6.45778e-44	0.656	0.512	upregulated		VWA5B2	6 hr	-0.509671	1.43364e-11	2.39346e-07	0.491	0.651	downregulated		HSPA1B	6 hr	-0.515102	9.40311e-37	1.56985e-32	0.221	0.43	downregulated		KISS1R	24 hr	2.42705	4.86729e-07	0.00812595	0.362	0.087	upregulated
METRN	6 hr	-0.525379	3.90574e-13	6.52062e-09	0.424	0.567	downregulated		CFB	6 hr	-1.64792	6.70373e-43	1.11919e-38	0.039	0.108	downregulated		PDLIM4	6 hr	0.929583	1.96418e-08	0.000327919	0.339	0.204	upregulated		ACOT13	6 hr	-0.714444	4.51378e-09	7.53575e-05	0.228	0.395	downregulated		ERRFI1	6 hr	1.3007	2.82065e-20	4.70908e-16	0.727	0.425	upregulated		MALL	6 hr	0.976233	3.9553e-20	6.60337e-16	0.711	0.439	upregulated		VAT1	6 hr	-0.56413	4.81296e-16	8.03523e-12	0.956	0.988	downregulated		FOSL2	6 hr	1.13259	8.65968e-22	1.44573e-17	0.676	0.439	upregulated		PLA2G7	24 hr	-2.03332	9.66661e-07	0.0161384	0.714	0.748	downregulated		TSKU	6 hr	1.55588	1.7083e-60	2.85201e-56	0.271	0.116	upregulated		PFN2	6 hr	-0.354857	6.94751e-48	1.15989e-43	0.901	0.954	downregulated		ZNF292	6 hr	0.98825	1.43789e-11	2.40056e-07	0.371	0.23	upregulated		SYNPO	6 hr	1.77869	1.16135e-36	1.93888e-32	0.241	0.09	upregulated		ANXA2	24 hr	3.7252	5.02608e-07	0.00839105	0.262	0.036	upregulated
FOSL2	6 hr	1.91989	4.23343e-13	7.06771e-09	0.132	0.043	upregulated		JUNB	6 hr	0.59621	6.80604e-43	1.13627e-38	0.594	0.482	upregulated		PCSK1N	6 hr	0.257885	1.9778e-08	0.000330194	0.987	0.972	upregulated		NR4A2	6 hr	1.53985	4.7413e-09	7.91559e-05	0.335	0.2	upregulated		PAG1	6 hr	2.76129	2.91609e-20	4.86842e-16	0.236	0.037	upregulated		FUT3	6 hr	1.05684	4.32244e-20	7.21631e-16	0.647	0.424	upregulated		CD63	6 hr	-0.666549	5.84111e-16	9.75174e-12	0.736	0.913	downregulated		INSIG2	6 hr	1.77437	1.14791e-21	1.91643e-17	0.367	0.13	upregulated		JUNB	24 hr	1.54179	9.92565e-07	0.0165709	0.939	0.467	upregulated		SULF1	6 hr	-1.4662	5.91451e-60	9.87427e-56	0.129	0.291	downregulated		ATP5F1E	6 hr	0.382942	1.07398e-47	1.79301e-43	0.939	0.888	upregulated		ITGB8	6 hr	-1.15665	1.59672e-11	2.66572e-07	0.105	0.237	downregulated		DNMT3A	6 hr	-0.615881	1.22777e-36	2.04976e-32	0.512	0.701	downregulated		IDS	24 hr	1.22198	7.21756e-07	0.0120497	0.75	0.464	upregulated
ITM2C	6 hr	-0.262768	4.35603e-13	7.27239e-09	0.968	0.964	downregulated		SMARCA2	6 hr	-0.609392	1.27925e-42	2.1357e-38	0.38	0.489	downregulated		CXCR4	6 hr	1.21179	2.19786e-08	0.000366932	0.11	0.029	upregulated		ANKRD37	6 hr	2.06637	5.9451e-09	9.92535e-05	0.14	0.045	upregulated		BCKDK	6 hr	1.05576	3.64255e-20	6.08123e-16	0.759	0.426	upregulated		IL1RAP	6 hr	1.46676	4.87769e-20	8.1433e-16	0.476	0.226	upregulated		DOT1L	6 hr	1.01245	9.03086e-16	1.5077e-11	0.731	0.505	upregulated		STAC2	6 hr	2.78992	1.17302e-21	1.95836e-17	0.193	0.028	upregulated		CERCAM	24 hr	2.71172	9.94023e-07	0.0165952	0.408	0.093	upregulated		BCKDHA	6 hr	0.722201	1.27017e-59	2.12055e-55	0.672	0.527	upregulated		BMF	6 hr	1.38319	7.8878e-47	1.31687e-42	0.21	0.089	upregulated		GRIN3A	6 hr	-1.41374	1.72889e-11	2.88639e-07	0.119	0.248	downregulated		UBTF	6 hr	-1.18248	5.12963e-36	8.56391e-32	0.147	0.323	downregulated		CLK3	24 hr	1.86906	7.98782e-07	0.0133357	0.375	0.094	upregulated
EEF1G	6 hr	-0.339281	6.1867e-13	1.03287e-08	0.779	0.864	downregulated		SYNE2	6 hr	-0.427536	3.12948e-42	5.22467e-38	0.674	0.767	downregulated		CFTR	6 hr	-2.24882	2.48805e-08	0.000415379	0.041	0.128	downregulated		SLC6A4	6 hr	-0.632052	6.07798e-09	0.000101472	0.719	0.789	downregulated		PDGFB	6 hr	2.77578	4.26761e-20	7.12478e-16	0.327	0.083	upregulated		GBE1	6 hr	1.56327	5.69477e-20	9.50741e-16	0.412	0.172	upregulated		TAX1BP3	6 hr	-0.789052	1.5164e-15	2.53163e-11	0.674	0.86	downregulated		G0S2	6 hr	-1.98466	1.23922e-21	2.06888e-17	0.196	0.48	downregulated		BTG1	24 hr	1.7076	1.16459e-06	0.0194428	0.776	0.43	upregulated		ALDOC	6 hr	1.51726	2.09629e-58	3.49976e-54	0.245	0.096	upregulated		PLOD2	6 hr	1.25005	1.62235e-46	2.70851e-42	0.282	0.148	upregulated		METRN	6 hr	-0.577236	1.95684e-11	3.26695e-07	0.536	0.679	downregulated		TRA2A	6 hr	-0.837884	5.55871e-36	9.28027e-32	0.299	0.497	downregulated		AKAP12	24 hr	-1.38333	9.02376e-07	0.0150652	0.275	0.601	downregulated
FXYD6	6 hr	-0.372729	8.30712e-13	1.38687e-08	0.804	0.857	downregulated		SGMS2	6 hr	0.717952	1.42643e-41	2.38142e-37	0.417	0.314	upregulated		PATJ	6 hr	-0.881443	3.11795e-08	0.000520541	0.436	0.546	downregulated		PLPPR4	6 hr	-0.838783	6.93321e-09	0.00011575	0.251	0.404	downregulated		HSPA8	6 hr	-1.08716	7.94642e-20	1.32665e-15	0.477	0.811	downregulated		TGFB2	6 hr	-1.35205	7.6828e-20	1.28264e-15	0.254	0.515	downregulated		TNFRSF1A	6 hr	-0.640911	1.97126e-15	3.29102e-11	0.863	0.959	downregulated		PCDH18	6 hr	-1.5527	1.44757e-21	2.41672e-17	0.204	0.49	downregulated		HILPDA	24 hr	3.86372	1.20189e-06	0.0200656	0.265	0.019	upregulated		NEUROD1	6 hr	-0.764963	2.66784e-58	4.45396e-54	0.517	0.668	downregulated		LENG8	6 hr	-0.724265	3.53417e-46	5.9003e-42	0.456	0.584	downregulated		EXOSC6	6 hr	-1.28989	3.06553e-11	5.11791e-07	0.101	0.227	downregulated		WDR6	6 hr	-0.57632	6.25528e-36	1.04432e-31	0.512	0.711	downregulated		EPAS1	24 hr	1.82967	1.08797e-06	0.0181636	0.45	0.159	upregulated
MXI1	6 hr	0.97678	8.37653e-13	1.39846e-08	0.248	0.128	upregulated		DNAJB9	6 hr	0.444075	1.75951e-41	2.9375e-37	0.617	0.508	upregulated		MCF2L2	6 hr	-1.44859	3.34301e-08	0.000558115	0.123	0.237	downregulated		FUT8	6 hr	-0.896788	7.36738e-09	0.000122998	0.152	0.299	downregulated		ZFAND2A	6 hr	2.02942	9.30831e-20	1.55402e-15	0.364	0.103	upregulated		LZTS2	6 hr	0.915779	8.03076e-20	1.34074e-15	0.703	0.511	upregulated		METRNL	6 hr	1.8911	3.64837e-15	6.09095e-11	0.339	0.103	upregulated		RASL12	6 hr	1.06255	2.0293e-21	3.38792e-17	0.735	0.535	upregulated		GBE1	24 hr	1.93411	1.40809e-06	0.023508	0.531	0.168	upregulated		MIF	6 hr	0.512912	5.99197e-58	1.00036e-53	0.827	0.712	upregulated		LDLR	6 hr	1.24829	4.70133e-46	7.84887e-42	0.485	0.362	upregulated		GNAI2	6 hr	0.560703	3.30482e-11	5.51741e-07	0.643	0.508	upregulated		ALDOC	6 hr	1.12808	7.42605e-36	1.23978e-31	0.419	0.242	upregulated		PRTFDC1	24 hr	-1.63374	1.18949e-06	0.0198586	0.162	0.493	downregulated
BEX3	6 hr	-0.37108	1.07366e-12	1.79248e-08	0.715	0.802	downregulated		SCG5	6 hr	0.254857	2.11039e-41	3.52329e-37	0.978	0.969	upregulated		CANX	6 hr	0.554215	3.65567e-08	0.000610315	0.546	0.401	upregulated		FASTKD1	6 hr	-1.31712	7.97932e-09	0.000133215	0.096	0.222	downregulated		CLK3	6 hr	1.48628	1.07078e-19	1.78766e-15	0.514	0.208	upregulated		SH3GL1	6 hr	1.46091	1.18905e-19	1.98512e-15	0.418	0.177	upregulated		CAVIN2	6 hr	-2.55278	3.79444e-15	6.33482e-11	0.048	0.318	downregulated		HEYL	6 hr	-0.648255	4.98619e-21	8.32444e-17	0.81	0.914	downregulated		SCD	24 hr	1.29544	1.57784e-06	0.026342	0.878	0.589	upregulated		SEC11C	6 hr	-0.346805	2.63291e-57	4.39565e-53	0.941	0.979	downregulated		PFKP	6 hr	0.710454	1.11523e-45	1.86188e-41	0.539	0.385	upregulated		HIST1H1E	6 hr	-1.23366	3.31975e-11	5.54232e-07	0.115	0.244	downregulated		CLINT1	6 hr	-0.721505	1.72477e-35	2.87951e-31	0.377	0.578	downregulated		ANKRD37	24 hr	4.24603	1.24947e-06	0.0208599	0.262	0.043	upregulated
EFNA1	6 hr	1.28287	1.11629e-12	1.86364e-08	0.256	0.141	upregulated		C2CD4A	6 hr	0.733326	2.21416e-41	3.69654e-37	0.402	0.294	upregulated		FOSL2	6 hr	1.27509	4.01512e-08	0.000670324	0.194	0.085	upregulated		RARA	6 hr	1.27179	8.28708e-09	0.000138353	0.244	0.12	upregulated		TCIM	6 hr	1.4901	1.21255e-19	2.02435e-15	0.759	0.485	upregulated		GAS2L3	6 hr	2.46349	1.96625e-19	3.28265e-15	0.224	0.044	upregulated		CSRNP1	6 hr	1.71269	4.12472e-15	6.88623e-11	0.392	0.14	upregulated		TRIM9	6 hr	2.32433	5.50492e-21	9.19047e-17	0.239	0.053	upregulated		PHLDA1	24 hr	1.79813	1.6304e-06	0.0272195	0.653	0.252	upregulated		ZMIZ1	6 hr	0.962334	7.76113e-57	1.29572e-52	0.468	0.298	upregulated		RACK1	6 hr	0.460161	1.37001e-45	2.28724e-41	0.799	0.684	upregulated		ID4	6 hr	-0.824159	3.66129e-11	6.11253e-07	0.383	0.523	downregulated		RNF24	6 hr	1.54839	2.14713e-35	3.58463e-31	0.239	0.089	upregulated		TBC1D9B	24 hr	1.06575	1.26141e-06	0.0210592	0.738	0.478	upregulated
SNRPN	6 hr	-0.486593	1.19984e-12	2.00314e-08	0.534	0.655	downregulated		PARM1	6 hr	0.301318	2.77674e-41	4.63576e-37	0.926	0.862	upregulated		EGR4	6 hr	1.42233	4.0902e-08	0.00068286	0.212	0.104	upregulated		PAK3	6 hr	-0.572411	8.89297e-09	0.000148468	0.373	0.544	downregulated		MTFP1	6 hr	1.76396	1.22314e-19	2.04203e-15	0.409	0.131	upregulated		PGK1	6 hr	1.62369	2.278e-19	3.80313e-15	0.353	0.127	upregulated		NAV1	6 hr	0.770652	7.6521e-15	1.27752e-10	0.868	0.791	upregulated		ALDOC	6 hr	1.49931	7.83718e-21	1.30842e-16	0.44	0.189	upregulated		METRNL	24 hr	1.39806	1.63543e-06	0.0273035	0.837	0.617	upregulated		TMOD1	6 hr	0.657562	1.11669e-56	1.86432e-52	0.703	0.557	upregulated		FUT11	6 hr	1.01167	1.35191e-44	2.25702e-40	0.333	0.193	upregulated		ZRANB2	6 hr	-0.998859	3.95453e-11	6.60209e-07	0.128	0.266	downregulated		ZNF620	6 hr	-1.5767	5.12399e-35	8.5545e-31	0.077	0.225	downregulated		ALKBH5	24 hr	0.884444	1.44137e-06	0.0240637	0.875	0.594	upregulated
DYNLRB1	6 hr	-0.415795	1.2168e-12	2.03145e-08	0.61	0.721	downregulated		MPP6	6 hr	-0.639498	3.87775e-41	6.4739e-37	0.31	0.421	downregulated		LMBRD1	6 hr	0.497505	6.18183e-08	0.00103206	0.724	0.601	upregulated		TUFM	6 hr	-0.506953	9.47582e-09	0.000158199	0.459	0.625	downregulated		MSANTD3	6 hr	1.30715	1.25988e-19	2.10338e-15	0.655	0.341	upregulated		NR4A1	6 hr	1.61218	2.69453e-19	4.49852e-15	0.463	0.221	upregulated		JUP	6 hr	-0.535173	1.04928e-14	1.75177e-10	0.921	0.976	downregulated		SAP30	6 hr	1.56533	1.1817e-20	1.97284e-16	0.413	0.167	upregulated		RAB13	24 hr	1.66281	1.98253e-06	0.0330983	0.633	0.262	upregulated		ABHD15	6 hr	-0.837166	4.95753e-56	8.2766e-52	0.299	0.482	downregulated		PHLDB2	6 hr	-0.552716	2.6898e-43	4.49062e-39	0.474	0.624	downregulated		ZNF518A	6 hr	-0.812957	4.54119e-11	7.58151e-07	0.223	0.377	downregulated		CCNG2	6 hr	0.912608	5.83789e-35	9.74635e-31	0.561	0.41	upregulated		PLPPR5	24 hr	-1.12414	1.60109e-06	0.0267302	0.462	0.725	downregulated
TSKU	6 hr	2.6584	1.28004e-12	2.13703e-08	0.078	0.012	upregulated		FOSL2	6 hr	1.09523	3.97148e-41	6.63039e-37	0.181	0.097	upregulated		EGR3	6 hr	1.33032	8.03795e-08	0.00134194	0.191	0.087	upregulated		SRPRB	6 hr	-0.78728	9.99676e-09	0.000166896	0.271	0.426	downregulated		C15orf48	6 hr	0.822807	1.5077e-19	2.5171e-15	0.977	0.718	upregulated		ETS2	6 hr	1.21918	3.16649e-19	5.28646e-15	0.619	0.403	upregulated		SLC25A36	6 hr	1.35752	1.2272e-14	2.04881e-10	0.502	0.233	upregulated		YEATS2	6 hr	1.56708	2.1186e-20	3.537e-16	0.365	0.131	upregulated		HYOU1	24 hr	-1.65751	2.60767e-06	0.043535	0.204	0.607	downregulated		VWA5B2	6 hr	-0.588327	6.90301e-56	1.15246e-51	0.533	0.701	downregulated		MIF	6 hr	0.374598	2.47242e-42	4.12771e-38	0.881	0.792	upregulated		ASH1L	6 hr	-0.776427	4.95741e-11	8.27639e-07	0.303	0.455	downregulated		BCL2L1	6 hr	-0.450822	9.17055e-35	1.53102e-30	0.7	0.857	downregulated		EEF1AKMT2	24 hr	1.18515	1.73308e-06	0.0289338	0.662	0.362	upregulated
CNPY2	6 hr	-0.488799	1.31155e-12	2.18963e-08	0.485	0.613	downregulated		SLC7A1	6 hr	0.48972	5.74467e-41	9.59073e-37	0.571	0.474	upregulated		MAFA	6 hr	-1.05854	8.49932e-08	0.00141896	0.188	0.314	downregulated		PRKACB	6 hr	-0.531713	1.00611e-08	0.00016797	0.575	0.714	downregulated		BTG2	6 hr	1.15163	2.04518e-19	3.41442e-15	0.845	0.578	upregulated		PAG1	6 hr	3.40646	3.63208e-19	6.06375e-15	0.166	0.016	upregulated		CYP26B1	6 hr	-1.75667	1.3637e-14	2.2767e-10	0.286	0.554	downregulated		HK1	6 hr	0.934588	2.67319e-20	4.46289e-16	0.729	0.541	upregulated		LMNA	24 hr	1.14363	2.73079e-06	0.0455905	0.796	0.393	upregulated		FAM210A	6 hr	1.38668	5.98257e-55	9.98791e-51	0.259	0.111	upregulated		CCNI	6 hr	-0.473723	3.81897e-42	6.37576e-38	0.635	0.757	downregulated		THOC5	6 hr	-0.969322	6.19223e-11	1.03379e-06	0.154	0.293	downregulated		GTF3C1	6 hr	-0.58518	1.36076e-34	2.27178e-30	0.529	0.711	downregulated		DSP	24 hr	0.991258	1.93199e-06	0.0322546	0.863	0.833	upregulated
TOB1	6 hr	-0.664057	1.94472e-12	3.2467e-08	0.286	0.423	downregulated		HMGCLL1	6 hr	-0.74467	5.77986e-41	9.64947e-37	0.241	0.348	downregulated		GPER1	6 hr	2.20294	8.53217e-08	0.00142445	0.099	0.026	upregulated		CDH1	6 hr	0.522376	1.01452e-08	0.000169375	0.715	0.59	upregulated		LGALS8	6 hr	1.33941	3.09784e-19	5.17185e-15	0.577	0.268	upregulated		MXD1	6 hr	2.20397	4.48045e-19	7.48011e-15	0.284	0.081	upregulated		CLDN5	6 hr	-1.59824	1.44735e-14	2.41635e-10	0.198	0.511	downregulated		ABL1	6 hr	0.926544	3.92838e-20	6.55843e-16	0.753	0.57	upregulated		NDRG1	48 hr	4.96793	1.98865e-22	3.32005e-18	1	0.075	upregulated		GLYATL1	6 hr	-1.44516	1.9359e-54	3.23198e-50	0.091	0.235	downregulated		TIPARP	6 hr	1.03039	5.32124e-42	8.88381e-38	0.349	0.212	upregulated		ARRDC3	6 hr	-0.620059	6.43307e-11	1.074e-06	0.383	0.545	downregulated		BZW2	6 hr	-0.899584	1.62131e-34	2.70678e-30	0.21	0.403	downregulated		MLYCD	24 hr	1.91213	2.0922e-06	0.0349293	0.425	0.145	upregulated
TMEM219	6 hr	-0.568887	2.49953e-12	4.17297e-08	0.358	0.495	downregulated		CFTR	6 hr	-2.15175	1.06907e-40	1.78482e-36	0.021	0.078	downregulated		HSPA6	6 hr	2.99435	9.51215e-08	0.00158805	0.059	0.006	upregulated		MT-CO2	6 hr	0.454895	1.01791e-08	0.00016994	0.978	0.933	upregulated		PPARD	6 hr	2.09091	3.37197e-19	5.6295e-15	0.432	0.162	upregulated		GNA13	6 hr	1.09834	6.53378e-19	1.09081e-14	0.614	0.379	upregulated		ETS2	6 hr	-0.875753	1.46723e-14	2.44954e-10	0.551	0.793	downregulated		CLEC2B	6 hr	1.92598	4.9732e-20	8.30276e-16	0.316	0.104	upregulated		HILPDA	48 hr	5.21791	8.81063e-19	1.47093e-14	0.739	0.019	upregulated		RORA	6 hr	1.09322	2.08201e-54	3.47592e-50	0.381	0.216	upregulated		CCNG2	6 hr	0.838018	9.07843e-42	1.51564e-37	0.451	0.313	upregulated		RNF24	6 hr	1.5296	6.64612e-11	1.10957e-06	0.161	0.059	upregulated		PWWP3A	6 hr	-1.14917	1.85188e-34	3.09171e-30	0.146	0.319	downregulated		KXD1	24 hr	1.10852	2.31008e-06	0.0385668	0.662	0.391	upregulated
PPARGC1A	6 hr	2.47389	2.71316e-12	4.52961e-08	0.094	0.023	upregulated		SST	6 hr	-1.05929	1.41129e-40	2.35615e-36	0.614	0.646	downregulated		DDIT3	6 hr	0.597018	1.00737e-07	0.0016818	0.372	0.226	upregulated		WNK2	6 hr	-0.653517	1.07365e-08	0.000179246	0.327	0.49	downregulated		B3GNT7	6 hr	1.31642	4.33741e-19	7.24131e-15	0.627	0.319	upregulated		SERPINB9	6 hr	1.44437	9.18896e-19	1.5341e-14	0.453	0.211	upregulated		DEPP1	6 hr	1.26577	1.5277e-14	2.55049e-10	0.458	0.187	upregulated		IGFBP3	6 hr	2.52496	5.16491e-20	8.62281e-16	0.386	0.162	upregulated		PLOD2	48 hr	3.4403	8.83095e-15	1.47433e-10	0.826	0.093	upregulated		KCNA5	6 hr	-1.42343	6.31727e-54	1.05467e-49	0.085	0.227	downregulated		ELF3	6 hr	1.10621	1.26587e-41	2.11337e-37	0.271	0.143	upregulated		FRMD4B	6 hr	-1.01045	7.03625e-11	1.1747e-06	0.135	0.27	downregulated		ZKSCAN1	6 hr	-0.610518	2.19857e-34	3.67052e-30	0.513	0.688	downregulated		TMEM45B	24 hr	1.79877	2.48268e-06	0.0414484	0.588	0.333	upregulated
MOCS2	6 hr	-0.672566	2.74749e-12	4.58694e-08	0.305	0.433	downregulated		C2CD4B	6 hr	0.903566	2.08912e-40	3.48778e-36	0.285	0.187	upregulated		HBP1	6 hr	1.02734	1.0574e-07	0.00176533	0.229	0.116	upregulated		ZMIZ1	6 hr	0.767333	1.08967e-08	0.000181921	0.531	0.407	upregulated		CDK18	6 hr	2.22043	4.716e-19	7.87336e-15	0.355	0.108	upregulated		CEMIP2	6 hr	-1.29398	1.35693e-18	2.2654e-14	0.188	0.439	downregulated		FAM13A	6 hr	2.46805	1.55279e-14	2.59238e-10	0.295	0.085	upregulated		RLF	6 hr	1.50415	6.22129e-20	1.03864e-15	0.397	0.158	upregulated		MIF	48 hr	2.7298	3.9298e-12	6.56081e-08	1	0.346	upregulated		UNC5C	6 hr	-1.07778	9.39165e-54	1.56794e-49	0.188	0.355	downregulated		ABAT	6 hr	-0.451544	1.33095e-41	2.22203e-37	0.643	0.768	downregulated		CALM1	6 hr	-0.908403	7.17001e-11	1.19703e-06	0.195	0.34	downregulated		TAOK2	6 hr	-0.793406	2.24405e-34	3.74644e-30	0.326	0.52	downregulated		FGF11	24 hr	2.31711	2.7275e-06	0.0455356	0.288	0.058	upregulated
PEBP1	6 hr	-0.458658	4.65854e-12	7.77743e-08	0.495	0.618	downregulated		RHOBTB3	6 hr	-0.522082	2.14015e-39	3.57299e-35	0.524	0.624	downregulated		DST	6 hr	-0.630394	1.12018e-07	0.00187014	0.467	0.584	downregulated		CDK5R2	6 hr	-0.546602	1.49329e-08	0.000249304	0.495	0.644	downregulated		EIF4H	6 hr	0.849495	5.89103e-19	9.83508e-15	0.836	0.543	upregulated		DHRS13	6 hr	2.05723	1.69673e-18	2.83269e-14	0.276	0.08	upregulated		MSRB2	6 hr	-2.11869	1.56878e-14	2.61909e-10	0.079	0.351	downregulated		KCTD11	6 hr	2.6437	9.69673e-20	1.61887e-15	0.19	0.032	upregulated		CDKN1C	48 hr	2.61022	4.71603e-12	7.87341e-08	0.739	0.093	upregulated		CSRNP3	6 hr	-0.864299	1.60353e-53	2.6771e-49	0.261	0.44	downregulated		HECTD4	6 hr	-0.605429	1.58745e-41	2.65025e-37	0.451	0.594	downregulated		MXI1	6 hr	1.24284	7.49471e-11	1.25124e-06	0.248	0.125	upregulated		IDH1	6 hr	-0.835284	4.27091e-34	7.13029e-30	0.316	0.506	downregulated		ENO1	48 hr	2.56291	4.71713e-20	7.87525e-16	0.952	0.42	upregulated
SMIM5	6 hr	1.55887	5.68034e-12	9.48333e-08	0.125	0.042	upregulated		MTSS2	6 hr	-0.434778	2.90587e-39	4.85135e-35	0.478	0.58	downregulated		KCNK16	6 hr	-1.12911	1.17197e-07	0.00195661	0.156	0.272	downregulated		ZMPSTE24	6 hr	-0.609418	1.62937e-08	0.000272024	0.299	0.462	downregulated		KCTD11	6 hr	3.70178	6.05011e-19	1.01007e-14	0.159	0.012	upregulated		PDE10A	6 hr	1.58217	2.22216e-18	3.70989e-14	0.444	0.22	upregulated		RAMP2	6 hr	-0.885636	2.23947e-14	3.73879e-10	0.661	0.822	downregulated		MYO1E	6 hr	1.28986	1.54224e-19	2.57476e-15	0.523	0.279	upregulated		VCAN	48 hr	7.21791	2.71192e-11	4.52754e-07	0.435	0.009	upregulated		GLI3	6 hr	-0.998376	1.77646e-53	2.96581e-49	0.28	0.449	downregulated		MARCH8	6 hr	-0.579508	2.18092e-41	3.64105e-37	0.489	0.627	downregulated		TNFRSF12A	6 hr	1.66617	1.11966e-10	1.86927e-06	0.124	0.037	upregulated		BTG1	6 hr	0.761927	4.43812e-34	7.40945e-30	0.631	0.457	upregulated		MIF	48 hr	1.94046	5.826e-20	9.72651e-16	1	0.717	upregulated
HES1	6 hr	1.402	1.12405e-11	1.87661e-07	0.14	0.053	upregulated		CEACAM6	6 hr	-1.85275	5.29923e-39	8.84707e-35	0.028	0.087	downregulated		ZNF462	6 hr	-1.20799	1.20122e-07	0.00200544	0.122	0.232	downregulated		B4GALT6	6 hr	-0.837598	1.86415e-08	0.000311219	0.212	0.362	downregulated		MCL1	6 hr	0.868285	7.52526e-19	1.25634e-14	0.932	0.711	upregulated		ANO6	6 hr	0.70354	2.26679e-18	3.78441e-14	0.843	0.711	upregulated		MTFP1	6 hr	1.72758	3.25366e-14	5.43199e-10	0.339	0.108	upregulated		VKORC1	6 hr	0.689813	3.30167e-19	5.51213e-15	0.839	0.677	upregulated		LIMCH1	48 hr	4.21791	3.55628e-11	5.93721e-07	0.478	0.019	upregulated		PDE3B	6 hr	-0.59127	2.88753e-53	4.82073e-49	0.499	0.668	downregulated		IQCN	6 hr	-1.32212	2.91639e-41	4.86892e-37	0.055	0.159	downregulated		TCP11L2	6 hr	1.1599	1.23659e-10	2.06449e-06	0.24	0.118	upregulated		APC2	6 hr	-0.789383	2.17401e-33	3.62952e-29	0.364	0.548	downregulated		SLC16A3	48 hr	4.40226	1.11674e-19	1.86439e-15	0.645	0.065	upregulated
TMEM60	6 hr	-0.85083	1.28836e-11	2.15092e-07	0.234	0.356	downregulated		SLC4A4	6 hr	-2.29026	5.37003e-39	8.96526e-35	0.015	0.066	downregulated		PAX6	6 hr	-0.557153	1.26773e-07	0.00211648	0.617	0.732	downregulated		ID4	6 hr	-0.603897	1.93601e-08	0.000323217	0.661	0.755	downregulated		DUSP1	6 hr	1.46588	1.42783e-18	2.38375e-14	0.755	0.513	upregulated		HSPH1	6 hr	-1.28813	2.71705e-18	4.53611e-14	0.166	0.416	downregulated		NR3C1	6 hr	0.792789	5.7781e-14	9.64654e-10	0.881	0.761	upregulated		SLC43A3	6 hr	1.38203	4.20461e-19	7.0196e-15	0.45	0.21	upregulated		IGFBP3	48 hr	3.80287	5.15152e-11	8.60046e-07	0.478	0.019	upregulated		VKORC1	6 hr	0.485747	5.11284e-53	8.53589e-49	0.83	0.749	upregulated		AFDN	6 hr	-0.655497	2.91852e-41	4.87247e-37	0.411	0.548	downregulated		CIRBP	6 hr	-0.395508	1.2655e-10	2.11276e-06	0.728	0.835	downregulated		BCAT2	6 hr	-0.662829	2.42676e-33	4.05148e-29	0.485	0.661	downregulated		P4HA1	48 hr	2.82271	1.82339e-18	3.04414e-14	0.774	0.174	upregulated
RABAC1	6 hr	-0.36199	1.582e-11	2.64115e-07	0.781	0.846	downregulated		IMMP2L	6 hr	-0.910303	7.46678e-39	1.24658e-34	0.227	0.325	downregulated		GRAMD4	6 hr	1.4899	1.28653e-07	0.00214787	0.247	0.135	upregulated		GRIA2	6 hr	-0.731411	1.96657e-08	0.000328319	0.244	0.401	downregulated		ID2	6 hr	2.25605	1.51178e-18	2.52392e-14	0.409	0.147	upregulated		BDKRB2	6 hr	1.57458	3.16589e-18	5.28545e-14	0.431	0.205	upregulated		ROBO4	6 hr	-0.824302	8.431e-14	1.40756e-09	0.604	0.817	downregulated		LRRFIP1	6 hr	1.4536	5.9563e-19	9.94404e-15	0.418	0.188	upregulated		EGLN3	48 hr	5.67734	3.76587e-10	6.28713e-06	0.348	0	upregulated		PPP1R10	6 hr	-0.929015	5.51943e-53	9.21469e-49	0.219	0.394	downregulated		ALDOC	6 hr	1.21935	4.1074e-41	6.8573e-37	0.228	0.109	upregulated		NRXN1	6 hr	-0.373447	1.29688e-10	2.16515e-06	0.785	0.864	downregulated		ARHGAP24	6 hr	-0.6853	7.43336e-33	1.241e-28	0.485	0.659	downregulated		PDK1	48 hr	2.97249	9.85852e-17	1.64588e-12	0.694	0.123	upregulated
NDUFA13	6 hr	-0.550962	1.69244e-11	2.82552e-07	0.368	0.496	downregulated		ADGRG1	6 hr	0.362182	9.23437e-39	1.54168e-34	0.899	0.869	upregulated		TNIK	6 hr	-0.918462	1.5998e-07	0.00267087	0.252	0.372	downregulated		TM7SF2	6 hr	-0.624605	2.01599e-08	0.000336569	0.263	0.427	downregulated		MED15	6 hr	1.19167	1.54159e-18	2.57369e-14	0.632	0.308	upregulated		CDKN1A	6 hr	0.685272	3.72727e-18	6.22268e-14	0.806	0.598	upregulated		FNDC3B	6 hr	0.593885	8.48528e-14	1.41662e-09	0.912	0.856	upregulated		IFIT3	6 hr	-1.99073	6.99736e-19	1.16821e-14	0.091	0.332	downregulated		SYNPO	48 hr	4.09237	5.14735e-10	8.5935e-06	0.435	0.019	upregulated		PCBP1	6 hr	0.795424	6.42246e-53	1.07223e-48	0.512	0.344	upregulated		ATRNL1	6 hr	-0.482598	9.99013e-41	1.66785e-36	0.618	0.728	downregulated		GPR37	6 hr	-1.66493	1.34376e-10	2.2434e-06	0.053	0.153	downregulated		TIA1	6 hr	-0.893682	1.33378e-32	2.22675e-28	0.28	0.462	downregulated		PFKP	48 hr	1.89446	1.57635e-16	2.63171e-12	0.952	0.464	upregulated
PRXL2A	6 hr	-0.472532	1.94639e-11	3.24949e-07	0.425	0.56	downregulated		TNIK	6 hr	-0.893164	1.49972e-38	2.50379e-34	0.283	0.379	downregulated		BNIP3L	6 hr	0.782608	1.6842e-07	0.00281178	0.337	0.209	upregulated		GUCY1B1	6 hr	-0.752412	2.0617e-08	0.0003442	0.251	0.405	downregulated		PKM	6 hr	1.21814	2.20608e-18	3.68305e-14	0.623	0.314	upregulated		HSP90AA1	6 hr	-0.726739	8.22454e-18	1.37309e-13	0.752	0.87	downregulated		EGR3	6 hr	1.70863	9.86266e-14	1.64657e-09	0.414	0.176	upregulated		JARID2	6 hr	1.13608	9.69843e-19	1.61915e-14	0.584	0.341	upregulated		ECEL1	48 hr	3.59642	2.03815e-09	3.40269e-05	0.478	0.037	upregulated		ID4	6 hr	-0.808883	8.08764e-53	1.35023e-48	0.448	0.601	downregulated		IDI1	6 hr	0.634965	1.92379e-40	3.21177e-36	0.581	0.446	upregulated		ELP1	6 hr	-0.920197	1.35279e-10	2.25849e-06	0.152	0.29	downregulated		FKBP1B	6 hr	-0.603631	1.52438e-32	2.54495e-28	0.607	0.748	downregulated		C4orf3	48 hr	2.35025	3.67635e-16	6.13766e-12	0.839	0.333	upregulated
GLUL	6 hr	-0.716816	2.27884e-11	3.80452e-07	0.373	0.495	downregulated		TRPS1	6 hr	-1.13238	1.59046e-38	2.65528e-34	0.093	0.177	downregulated		ANKZF1	6 hr	1.17285	1.7221e-07	0.00287505	0.202	0.098	upregulated		MLIP	6 hr	-0.633017	2.18634e-08	0.000365009	0.232	0.391	downregulated		DHRS13	6 hr	2.46624	3.02554e-18	5.05114e-14	0.214	0.032	upregulated		RARA	6 hr	1.23008	8.24172e-18	1.37595e-13	0.562	0.345	upregulated		SMAD6	6 hr	0.811178	1.00415e-13	1.67643e-09	0.789	0.531	upregulated		UBC	6 hr	1.09627	1.02773e-18	1.7158e-14	0.745	0.618	upregulated		SLC7A5	48 hr	2.89598	1.07276e-08	0.000179097	0.565	0.075	upregulated		FGD4	6 hr	-0.894271	8.4652e-53	1.41327e-48	0.244	0.419	downregulated		UQCRB	6 hr	0.490189	1.96381e-40	3.27857e-36	0.64	0.481	upregulated		FMNL2	6 hr	-0.903409	1.60802e-10	2.6846e-06	0.174	0.314	downregulated		KIF12	6 hr	-0.70021	1.70504e-32	2.84657e-28	0.551	0.689	downregulated		CXCR4	48 hr	3.91332	3.16505e-14	5.28406e-10	0.548	0.08	upregulated
MTCH1	6 hr	-0.441441	2.30875e-11	3.85447e-07	0.512	0.637	downregulated		ARRDC4	6 hr	-1.83582	2.39765e-38	4.00288e-34	0.043	0.108	downregulated		RHOBTB3	6 hr	-0.525305	1.76452e-07	0.00294586	0.497	0.63	downregulated		FGD4	6 hr	-0.517534	2.22244e-08	0.000371036	0.469	0.63	downregulated		TSC22D1	6 hr	1.65695	3.4939e-18	5.83307e-14	0.445	0.158	upregulated		TLCD3A	6 hr	1.51338	1.06337e-17	1.77529e-13	0.386	0.166	upregulated		SOX4	6 hr	-0.673447	1.70801e-13	2.85152e-09	0.85	0.937	downregulated		WSB1	6 hr	1.16072	1.35452e-18	2.26137e-14	0.512	0.264	upregulated		MT-ATP6	48 hr	-1.96504	1.37078e-08	0.000228851	1	1	downregulated		TRIB3	6 hr	1.39172	1.61832e-52	2.70178e-48	0.29	0.141	upregulated		PLXNC1	6 hr	-0.598663	2.66777e-40	4.45385e-36	0.479	0.606	downregulated		HM13	6 hr	0.351081	1.63787e-10	2.73442e-06	0.875	0.821	upregulated		PRXL2A	6 hr	-0.547434	2.21356e-32	3.69553e-28	0.556	0.718	downregulated		PKM	48 hr	1.49946	1.26106e-12	2.10534e-08	0.887	0.58	upregulated
DNAJA1	6 hr	-0.606226	2.42476e-11	4.04814e-07	0.313	0.442	downregulated		ATXN2	6 hr	-0.542687	4.91772e-38	8.21013e-34	0.529	0.618	downregulated		IQCN	6 hr	-2.37197	1.93494e-07	0.00323039	0.035	0.11	downregulated		ANKZF1	6 hr	1.09569	2.42143e-08	0.000404258	0.323	0.195	upregulated		MT1X	6 hr	3.02877	4.10059e-18	6.84594e-14	0.236	0.044	upregulated		TNFAIP3	6 hr	1.52439	1.2698e-17	2.11994e-13	0.599	0.376	upregulated		FOSL1	6 hr	1.26388	1.97546e-13	3.29803e-09	0.489	0.227	upregulated		GLI3	6 hr	-1.09145	1.97853e-18	3.30316e-14	0.308	0.568	downregulated		ERO1A	48 hr	1.9284	1.55468e-08	0.000259554	1	0.542	upregulated		FRMD4B	6 hr	-1.03079	2.54185e-52	4.24362e-48	0.173	0.338	downregulated		RUNDC3A	6 hr	-0.387056	4.19373e-40	7.00143e-36	0.727	0.852	downregulated		EYS	6 hr	-1.05309	1.7898e-10	2.98807e-06	0.152	0.285	downregulated		FAM210A	6 hr	1.38098	3.10304e-32	5.18052e-28	0.266	0.116	upregulated		SLC2A1	48 hr	2.04185	3.11373e-12	5.19837e-08	0.806	0.37	upregulated
CDON	6 hr	1.41862	2.63905e-11	4.4059e-07	0.141	0.055	upregulated		CDKN1A	6 hr	-0.625179	9.46137e-38	1.57958e-33	0.381	0.489	downregulated		HSP90AB1	6 hr	-0.350415	1.9731e-07	0.00329409	0.553	0.714	downregulated		CACNA2D3	6 hr	-0.610732	2.82519e-08	0.000471665	0.369	0.526	downregulated		MAT2A	6 hr	-1.60763	5.63286e-18	9.40406e-14	0.214	0.543	downregulated		TXNRD1	6 hr	-1.37837	1.54892e-17	2.58592e-13	0.332	0.571	downregulated		SERTAD1	6 hr	0.959524	2.20505e-13	3.68133e-09	0.656	0.391	upregulated		MXRA7	6 hr	0.695456	2.32628e-18	3.88372e-14	0.842	0.689	upregulated		LGALS3	48 hr	-3.20836	1.889e-08	0.000315369	0.478	0.879	downregulated		ATP9A	6 hr	-0.49969	2.93905e-52	4.90674e-48	0.627	0.783	downregulated		CHST9	6 hr	-0.536343	4.54854e-40	7.59378e-36	0.519	0.641	downregulated		PDCL3	6 hr	-0.99532	1.98631e-10	3.31614e-06	0.141	0.273	downregulated		MAP1A	6 hr	-1.06546	9.89307e-32	1.65165e-27	0.172	0.341	downregulated		PFKFB4	48 hr	2.8064	3.31341e-12	5.53174e-08	0.532	0.094	upregulated
SLC29A4	6 hr	-0.446115	2.67257e-11	4.46185e-07	0.561	0.658	downregulated		ATRNL1	6 hr	-0.433764	1.35896e-37	2.26878e-33	0.611	0.681	downregulated		SLC16A3	6 hr	1.95622	1.98538e-07	0.00331459	0.104	0.031	upregulated		WDR83	6 hr	-2.26542	2.93229e-08	0.000489545	0.022	0.105	downregulated		RLF	6 hr	2.06579	1.06443e-17	1.77707e-13	0.277	0.063	upregulated		NAB2	6 hr	1.93868	2.00155e-17	3.34159e-13	0.297	0.101	upregulated		MLEC	6 hr	-0.770317	2.49595e-13	4.16699e-09	0.696	0.854	downregulated		CCNG2	6 hr	1.45581	3.89518e-18	6.50301e-14	0.456	0.228	upregulated		ENO1	48 hr	1.90123	2.03674e-08	0.000340034	1	0.682	upregulated		FOXA2	6 hr	0.906429	3.58686e-52	5.98826e-48	0.47	0.303	upregulated		VIM	6 hr	1.02339	1.01841e-39	1.70024e-35	0.386	0.247	upregulated		LYPLAL1	6 hr	-0.936421	2.34588e-10	3.91645e-06	0.151	0.286	downregulated		RBM6	6 hr	-0.957741	1.47419e-31	2.46116e-27	0.205	0.381	downregulated		DDIT4	48 hr	4.15433	1.05449e-11	1.76047e-07	0.403	0.036	upregulated
KANK1	6 hr	0.782134	2.7987e-11	4.67243e-07	0.339	0.216	upregulated		NECTIN1	6 hr	0.626491	5.40539e-37	9.0243e-33	0.454	0.357	upregulated		ME1	6 hr	-1.26738	2.01904e-07	0.00337079	0.061	0.152	downregulated		PIK3C2G	6 hr	-1.28062	3.40527e-08	0.00056851	0.078	0.192	downregulated		IAPP	6 hr	-2.59145	1.15787e-17	1.93306e-13	0.15	0.466	downregulated		STX3	6 hr	-1.11664	2.37594e-17	3.96663e-13	0.25	0.502	downregulated		GALNT18	6 hr	1.30904	2.86725e-13	4.78687e-09	0.476	0.221	upregulated		KDM4B	6 hr	0.973492	4.3039e-18	7.18536e-14	0.619	0.375	upregulated		DEPP1	48 hr	3.0064	2.17051e-08	0.000362367	0.522	0.065	upregulated		NR1D1	6 hr	1.68454	1.57028e-51	2.62158e-47	0.232	0.097	upregulated		FXYD6	6 hr	-0.382844	1.06951e-39	1.78554e-35	0.718	0.837	downregulated		PWWP3A	6 hr	-1.03859	2.62408e-10	4.38089e-06	0.101	0.222	downregulated		PFN2	6 hr	-0.374529	1.81364e-31	3.02787e-27	0.923	0.955	downregulated		AK4	48 hr	2.88225	1.19772e-11	1.99959e-07	0.516	0.094	upregulated
FOXK1	6 hr	0.669217	3.01155e-11	5.02778e-07	0.434	0.311	upregulated		EDEM1	6 hr	0.574962	1.04084e-36	1.73768e-32	0.395	0.288	upregulated		LRP5	6 hr	0.760085	2.18916e-07	0.0036548	0.475	0.344	upregulated		CYB5D2	6 hr	-0.844782	4.17315e-08	0.000696707	0.168	0.309	downregulated		FAM210A	6 hr	2.11359	1.88687e-17	3.15013e-13	0.268	0.06	upregulated		SLCO4A1	6 hr	2.69769	2.74631e-17	4.58497e-13	0.181	0.029	upregulated		DHRS3	6 hr	-0.694191	3.06882e-13	5.1234e-09	0.841	0.931	downregulated		PPP2R5B	6 hr	1.5043	4.94686e-18	8.25878e-14	0.394	0.17	upregulated		PFN1	48 hr	-2.21672	4.67262e-08	0.000780093	0.435	0.925	downregulated		MINPP1	6 hr	-1.54579	8.74246e-51	1.45955e-46	0.068	0.195	downregulated		UBALD1	6 hr	0.919852	5.10365e-39	8.52054e-35	0.372	0.24	upregulated		SPR	6 hr	-1.3345	3.01126e-10	5.0273e-06	0.067	0.174	downregulated		CBLN1	6 hr	-0.562653	2.34864e-31	3.92105e-27	0.752	0.841	downregulated		PLOD2	48 hr	2.36583	2.75574e-11	4.6007e-07	0.661	0.246	upregulated
KCNMA1	6 hr	-0.532937	5.15922e-11	8.61332e-07	0.609	0.69	downregulated		COL1A1	6 hr	-1.42485	1.3556e-36	2.26318e-32	0.071	0.145	downregulated		SAMD4A	6 hr	1.45943	2.25588e-07	0.0037662	0.122	0.042	upregulated		PRICKLE2	6 hr	-0.893525	4.24805e-08	0.000709211	0.172	0.312	downregulated		RAPGEF1	6 hr	1.20874	1.98821e-17	3.31932e-13	0.555	0.252	upregulated		KDM7A	6 hr	1.65644	2.82585e-17	4.71776e-13	0.306	0.102	upregulated		PPARG	6 hr	1.00945	3.12418e-13	5.21582e-09	0.63	0.373	upregulated		MEIS1	6 hr	-2.1783	9.68725e-18	1.61729e-13	0.08	0.306	downregulated		MT-CYB	48 hr	-2.0036	7.16692e-08	0.00119652	0.87	0.981	downregulated		ADM	6 hr	3.20482	9.30831e-51	1.55402e-46	0.094	0.011	upregulated		TMX4	6 hr	-0.484962	7.49505e-39	1.2513e-34	0.539	0.682	downregulated		PPP1R10	6 hr	-0.755009	3.21535e-10	5.36803e-06	0.255	0.401	downregulated		LPCAT1	6 hr	-0.862185	2.41346e-31	4.02928e-27	0.238	0.418	downregulated		BHLHE40	48 hr	4.24179	3.89677e-11	6.50565e-07	0.387	0.036	upregulated
NEUROD1	6 hr	-0.491632	6.20917e-11	1.03662e-06	0.57	0.674	downregulated		CSRNP3	6 hr	-1.01808	3.41185e-36	5.69609e-32	0.097	0.18	downregulated		WDR45B	6 hr	0.868823	2.29604e-07	0.00383323	0.327	0.204	upregulated		TAOK2	6 hr	-0.778549	4.93671e-08	0.000824183	0.224	0.37	downregulated		ANKZF1	6 hr	1.74931	2.5786e-17	4.30497e-13	0.327	0.091	upregulated		CRYBG2	6 hr	2.12573	2.82779e-17	4.72099e-13	0.207	0.042	upregulated		GPI	6 hr	1.27713	3.43726e-13	5.7385e-09	0.502	0.247	upregulated		TMEM45A	6 hr	1.04715	1.46016e-17	2.43773e-13	0.601	0.367	upregulated		ARRDC3	48 hr	2.27803	9.73768e-08	0.00162571	0.826	0.243	upregulated		IGFBP3	6 hr	1.84771	3.05642e-50	5.10269e-46	0.191	0.068	upregulated		SLC30A8	6 hr	-0.35645	8.30259e-39	1.38612e-34	0.914	0.945	downregulated		FOSL2	6 hr	1.55834	3.38302e-10	5.64796e-06	0.131	0.043	upregulated		INTS3	6 hr	-0.730921	3.26833e-31	5.45648e-27	0.317	0.504	downregulated		STC1	48 hr	4.53284	5.91465e-11	9.87451e-07	0.419	0.058	upregulated
LRP11	6 hr	-0.289824	6.70996e-11	1.12023e-06	0.866	0.872	downregulated		PFKFB4	6 hr	0.803061	4.09291e-36	6.83312e-32	0.249	0.159	upregulated		ANKRD37	6 hr	1.49555	2.30688e-07	0.00385134	0.14	0.054	upregulated		MAN1C1	6 hr	-0.523984	5.01185e-08	0.000836728	0.475	0.636	downregulated		G0S2	6 hr	3.26615	2.85917e-17	4.77338e-13	0.423	0.174	upregulated		TGFBR2	6 hr	-0.989935	3.85018e-17	6.42788e-13	0.343	0.577	downregulated		CCNY	6 hr	0.876431	3.74281e-13	6.24861e-09	0.736	0.55	upregulated		NAB2	6 hr	0.971055	2.26956e-17	3.78903e-13	0.643	0.407	upregulated		ENO2	48 hr	2.14973	1.31305e-07	0.00219213	0.87	0.29	upregulated		MIA2	6 hr	-0.632508	8.98461e-50	1.49998e-45	0.442	0.608	downregulated		FOSL2	6 hr	1.99978	1.64634e-38	2.74857e-34	0.088	0.019	upregulated		CETN3	6 hr	-1.44445	3.71435e-10	6.20111e-06	0.055	0.156	downregulated		CTNND1	6 hr	-0.555815	3.78838e-31	6.3247e-27	0.525	0.699	downregulated		CTXN2	48 hr	3.37672	1.29139e-10	2.15598e-06	0.419	0.058	upregulated
KCTD12	6 hr	-0.466128	7.21158e-11	1.20397e-06	0.766	0.799	downregulated		SLC16A3	6 hr	1.35635	5.78861e-36	9.66409e-32	0.111	0.05	upregulated		PLCL2	6 hr	-1.10755	2.84204e-07	0.00474479	0.145	0.255	downregulated		UCHL1	6 hr	-0.472055	5.13661e-08	0.000857557	0.479	0.633	downregulated		RHOB	6 hr	1.17606	3.80063e-17	6.34516e-13	0.741	0.5	upregulated		CARD19	6 hr	1.27349	4.09488e-17	6.8364e-13	0.463	0.241	upregulated		TRIM8	6 hr	-0.917464	9.05075e-13	1.51102e-08	0.568	0.765	downregulated		EIF4EBP2	6 hr	-0.790285	2.28754e-17	3.81904e-13	0.568	0.764	downregulated		SULF2	48 hr	4.70333	1.41679e-07	0.00236533	0.391	0.037	upregulated		ANKRD37	6 hr	1.60866	1.18781e-49	1.98304e-45	0.198	0.073	upregulated		IRX2	6 hr	1.03427	2.32295e-38	3.87816e-34	0.345	0.214	upregulated		IVNS1ABP	6 hr	-0.774447	3.75367e-10	6.26675e-06	0.233	0.375	downregulated		SLC9A3R1	6 hr	-0.534062	6.26766e-31	1.04639e-26	0.611	0.752	downregulated		VIM	48 hr	2.02249	2.72156e-10	4.54364e-06	0.952	0.739	upregulated
ATP5MF	6 hr	-0.670776	7.53377e-11	1.25776e-06	0.238	0.358	downregulated		FAP	6 hr	-2.6376	7.20344e-36	1.20261e-31	0.01	0.053	downregulated		GPX3	6 hr	0.535163	3.13977e-07	0.00524184	0.613	0.48	upregulated		PHYHIPL	6 hr	-0.708065	5.40102e-08	0.000901701	0.246	0.394	downregulated		STBD1	6 hr	1.35485	5.30932e-17	8.86391e-13	0.432	0.155	upregulated		MSANTD3	6 hr	1.00056	7.41804e-17	1.23844e-12	0.644	0.475	upregulated		PDLIM4	6 hr	1.26483	9.93291e-13	1.6583e-08	0.586	0.349	upregulated		PER1	6 hr	1.67659	3.50233e-17	5.84715e-13	0.386	0.174	upregulated		DUSP1	48 hr	2.02526	1.41963e-07	0.00237007	0.913	0.383	upregulated		SDF2L1	6 hr	0.802325	3.45603e-49	5.76984e-45	0.543	0.39	upregulated		MYH10	6 hr	-0.401909	2.42041e-38	4.04087e-34	0.68	0.796	downregulated		LAMA5	6 hr	-0.846006	3.85769e-10	6.44041e-06	0.216	0.355	downregulated		HIF1A	6 hr	-0.977709	7.19552e-31	1.20129e-26	0.203	0.376	downregulated		PGM1	48 hr	2.09774	1.76934e-09	2.95391e-05	0.565	0.174	upregulated
SLC7A5	6 hr	1.61995	9.50611e-11	1.58705e-06	0.161	0.073	upregulated		GC	6 hr	-1.74201	8.61977e-36	1.43907e-31	0.022	0.074	downregulated		GPHN	6 hr	-1.1169	3.26383e-07	0.00544896	0.196	0.303	downregulated		PDK4	6 hr	-0.587803	5.72173e-08	0.000955242	0.713	0.834	downregulated		PPDPF	6 hr	0.875418	7.99467e-17	1.33471e-12	0.791	0.521	upregulated		LURAP1L	6 hr	-1.02671	8.24174e-17	1.37596e-12	0.336	0.585	downregulated		PLAUR	6 hr	1.45208	1.10212e-12	1.84e-08	0.498	0.25	upregulated		TMEM158	6 hr	2.72322	6.93908e-17	1.15848e-12	0.287	0.103	upregulated		AK4	48 hr	4.1439	1.60292e-07	0.00267607	0.391	0.037	upregulated		METRN	6 hr	-0.50609	4.97562e-49	8.30679e-45	0.658	0.776	downregulated		GNAI2	6 hr	0.431686	3.25525e-38	5.43465e-34	0.732	0.589	upregulated		MINPP1	6 hr	-1.10272	4.5995e-10	7.67887e-06	0.104	0.223	downregulated		CITED2	6 hr	1.20891	9.03736e-31	1.50879e-26	0.371	0.212	upregulated		DPCD	48 hr	2.37672	2.05944e-09	3.43824e-05	0.5	0.123	upregulated
PPP1R10	6 hr	-0.755258	1.01647e-10	1.697e-06	0.203	0.318	downregulated		FLRT2	6 hr	-3.19123	1.15067e-35	1.92104e-31	0.003	0.04	downregulated		PHF14	6 hr	-1.2013	3.26629e-07	0.00545307	0.118	0.223	downregulated		CALB1	6 hr	-0.735047	6.12694e-08	0.00102289	0.176	0.318	downregulated		CDCP1	6 hr	0.939711	1.052e-16	1.75632e-12	0.755	0.469	upregulated		DSP	6 hr	0.589466	9.28259e-17	1.54973e-12	0.948	0.85	upregulated		EEF2	6 hr	0.428729	1.20911e-12	2.01861e-08	0.987	0.972	upregulated		EMP1	6 hr	0.921577	9.01793e-17	1.50554e-12	0.802	0.682	upregulated		VEGFA	48 hr	2.20613	1.77782e-07	0.00296807	0.913	0.486	upregulated		CYSTM1	6 hr	0.688375	9.47058e-49	1.58111e-44	0.606	0.452	upregulated		FAM222A	6 hr	0.74513	3.44553e-38	5.75231e-34	0.74	0.665	upregulated		SIPA1L2	6 hr	-1.30766	4.67115e-10	7.79849e-06	0.077	0.185	downregulated		ZSWIM8	6 hr	-0.876048	2.24681e-30	3.75105e-26	0.22	0.397	downregulated		PFKFB3	48 hr	3.64909	2.70013e-09	4.50786e-05	0.403	0.072	upregulated
MIA2	6 hr	-0.362544	1.13368e-10	1.89267e-06	0.691	0.767	downregulated		C3	6 hr	-1.22389	1.27056e-35	2.1212e-31	0.034	0.094	downregulated		KDM3A	6 hr	0.758681	3.30645e-07	0.00552012	0.326	0.198	upregulated		MTFP1	6 hr	2.38628	6.17282e-08	0.00103055	0.078	0.015	upregulated		CTRB2	6 hr	0.679675	1.5223e-16	2.54148e-12	0.973	0.782	upregulated		NEDD9	6 hr	1.13479	1.01281e-16	1.69089e-12	0.481	0.244	upregulated		GIMAP8	6 hr	-1.08479	1.23535e-12	2.06241e-08	0.366	0.621	downregulated		SPSB1	6 hr	-0.999012	1.09529e-16	1.82859e-12	0.383	0.62	downregulated		SYT7	48 hr	2.28829	2.19135e-07	0.00365845	0.565	0.093	upregulated		DIPK2A	6 hr	1.3717	1.66935e-48	2.78699e-44	0.24	0.104	upregulated		SLC20A1	6 hr	1.5782	6.36324e-38	1.06234e-33	0.254	0.138	upregulated		SCN9A	6 hr	-1.15786	5.8546e-10	9.77425e-06	0.101	0.217	downregulated		LNPEP	6 hr	-1.06031	2.3076e-30	3.85253e-26	0.147	0.309	downregulated		ERO1A	48 hr	1.13839	3.34039e-09	5.57677e-05	0.935	0.761	upregulated
CDH1	6 hr	0.421068	1.23981e-10	2.06987e-06	0.782	0.694	upregulated		MYO3A	6 hr	-0.622123	1.36918e-35	2.28585e-31	0.374	0.47	downregulated		ACSL1	6 hr	0.673412	3.34619e-07	0.00558646	0.548	0.44	upregulated		IQCN	6 hr	-1.42107	6.28242e-08	0.00104885	0.054	0.155	downregulated		HSP90AA1	6 hr	-0.992477	1.68947e-16	2.82056e-12	0.468	0.764	downregulated		SEC24A	6 hr	1.20148	1.7157e-16	2.86436e-12	0.453	0.226	upregulated		IFT27	6 hr	-1.36304	1.304e-12	2.17703e-08	0.207	0.477	downregulated		UGDH	6 hr	1.12769	1.13663e-16	1.8976e-12	0.673	0.506	upregulated		DDIT4	48 hr	1.92092	2.5327e-07	0.00422834	0.913	0.327	upregulated		IAPP	6 hr	0.705896	2.29855e-48	3.83742e-44	0.399	0.222	upregulated		NAMPT	6 hr	1.2011	6.40499e-38	1.06931e-33	0.218	0.106	upregulated		DGCR8	6 hr	-1.45779	6.01722e-10	1.00458e-05	0.054	0.152	downregulated		ATPSCKMT	6 hr	-1.76463	2.36902e-30	3.95507e-26	0.053	0.176	downregulated		HK2	48 hr	4.61376	4.31306e-09	7.20065e-05	0.258	0.007	upregulated
VIM	6 hr	0.53587	1.34659e-10	2.24813e-06	0.699	0.643	upregulated		VWC2L	6 hr	-1.41216	2.02097e-35	3.37401e-31	0.05	0.115	downregulated		NKX2-2	6 hr	-0.905584	3.38182e-07	0.00564595	0.289	0.404	downregulated		ISL1	6 hr	-0.450547	6.46172e-08	0.00107878	0.609	0.735	downregulated		BCL10	6 hr	0.983632	2.15269e-16	3.59392e-12	0.723	0.419	upregulated		SLC39A14	6 hr	1.27103	2.28291e-16	3.81131e-12	0.593	0.421	upregulated		HOXB3	6 hr	-1.29603	1.55906e-12	2.60285e-08	0.264	0.523	downregulated		MSANTD3	6 hr	0.886493	1.2398e-16	2.06984e-12	0.721	0.556	upregulated		PPT1	48 hr	-2.60652	2.92604e-07	0.00488503	0.261	0.785	downregulated		ITPR1	6 hr	-0.907528	6.3397e-48	1.05841e-43	0.217	0.381	downregulated		PABPC1L	6 hr	-1.05493	1.33958e-37	2.23643e-33	0.157	0.284	downregulated		NDRG1	6 hr	1.49808	6.08836e-10	1.01645e-05	0.208	0.099	upregulated		ZC3H7B	6 hr	-0.724078	2.60781e-30	4.35375e-26	0.3	0.486	downregulated		GPI	48 hr	1.99386	4.38928e-09	7.32789e-05	0.629	0.246	upregulated
KCNJ6	6 hr	-0.398354	1.70526e-10	2.84694e-06	0.562	0.674	downregulated		PPP1R9A	6 hr	-0.858266	2.47985e-35	4.14012e-31	0.163	0.254	downregulated		TRIB3	6 hr	0.863423	3.46697e-07	0.0057881	0.234	0.122	upregulated		MT-ND3	6 hr	0.361312	6.72936e-08	0.00112347	0.968	0.914	upregulated		OVOL1	6 hr	4.6417	2.35414e-16	3.93024e-12	0.145	0.013	upregulated		APOL2	6 hr	1.45256	2.32911e-16	3.88844e-12	0.513	0.298	upregulated		ZCCHC2	6 hr	1.42475	1.91764e-12	3.2015e-08	0.414	0.181	upregulated		NAV1	6 hr	0.619576	1.67796e-16	2.80135e-12	0.855	0.743	upregulated		EDIL3	48 hr	3.09237	3.88964e-07	0.00649376	0.391	0.037	upregulated		TRPC4	6 hr	-1.41942	2.18221e-47	3.64319e-43	0.072	0.196	downregulated		NDUFB11	6 hr	0.492558	1.45897e-37	2.43574e-33	0.642	0.498	upregulated		EPC2	6 hr	-0.812083	6.60737e-10	1.1031e-05	0.192	0.329	downregulated		ADRA2A	6 hr	-0.972005	2.61283e-30	4.36211e-26	0.354	0.514	downregulated		DARS	48 hr	2.15433	1.09695e-08	0.000183136	0.5	0.13	upregulated
GRK3	6 hr	-0.463264	1.75677e-10	2.93293e-06	0.417	0.544	downregulated		MT-CO2	6 hr	0.547235	8.88927e-35	1.48406e-30	0.873	0.846	upregulated		PPDPF	6 hr	0.735619	3.73347e-07	0.00623303	0.332	0.203	upregulated		PGR	6 hr	-0.645591	6.81449e-08	0.00113768	0.271	0.427	downregulated		PPY	6 hr	-0.715833	2.55223e-16	4.26095e-12	0.064	0.357	downregulated		BEND5	6 hr	2.67948	2.46784e-16	4.12006e-12	0.168	0.026	upregulated		PPM1F	6 hr	-0.954407	2.09053e-12	3.49015e-08	0.423	0.679	downregulated		ETS1	6 hr	0.857263	1.70912e-16	2.85338e-12	0.788	0.65	upregulated		CD63	48 hr	-1.42595	4.95285e-07	0.00826879	0.739	0.925	downregulated		ZRANB2	6 hr	-1.22942	3.62306e-47	6.0487e-43	0.102	0.239	downregulated		MAP1A	6 hr	-0.873094	1.52824e-37	2.55139e-33	0.184	0.319	downregulated		ABAT	6 hr	-0.539648	6.83132e-10	1.14049e-05	0.514	0.652	downregulated		RACK1	6 hr	0.576094	2.63204e-30	4.39419e-26	0.736	0.603	upregulated		FAM162A	48 hr	2.9064	1.95138e-08	0.000325783	0.452	0.116	upregulated
NUCKS1	6 hr	-0.499633	1.84712e-10	3.08377e-06	0.346	0.481	downregulated		TM4SF4	6 hr	-1.17364	1.77619e-34	2.96535e-30	0.096	0.172	downregulated		TPM1	6 hr	-1.23447	3.91512e-07	0.0065363	0.153	0.26	downregulated		TSPAN12	6 hr	-0.911174	6.81797e-08	0.00113826	0.212	0.35	downregulated		TNS1	6 hr	1.52648	3.14607e-16	5.25236e-12	0.541	0.271	upregulated		ZNF592	6 hr	1.33182	3.01541e-16	5.03423e-12	0.397	0.18	upregulated		PFN1	6 hr	-0.500957	2.405e-12	4.01514e-08	0.912	0.937	downregulated		ARHGEF17	6 hr	-0.962258	2.57679e-16	4.30195e-12	0.525	0.712	downregulated		ASAH1	48 hr	-1.86956	5.29389e-07	0.00883814	0.522	0.907	downregulated		MAT2A	6 hr	-1.09596	7.25076e-47	1.21051e-42	0.149	0.297	downregulated		MAFF	6 hr	1.76699	3.64089e-37	6.07846e-33	0.103	0.029	upregulated		ATP8B1	6 hr	1.11036	8.51453e-10	1.4215e-05	0.279	0.157	upregulated		GBA2	6 hr	-0.82278	3.48843e-30	5.82394e-26	0.267	0.449	downregulated		KISS1R	48 hr	3.11126	2.03219e-08	0.000339274	0.419	0.087	upregulated
MMD	6 hr	-0.828364	2.67006e-10	4.45766e-06	0.14	0.244	downregulated		PLK2	6 hr	-1.07414	2.30905e-34	3.85495e-30	0.101	0.181	downregulated		ALDH1A1	6 hr	-0.297725	3.9157e-07	0.00653726	0.729	0.845	downregulated		FAM162A	6 hr	0.920179	7.7063e-08	0.00128657	0.347	0.214	upregulated		YEATS2	6 hr	1.68791	3.50929e-16	5.85876e-12	0.282	0.071	upregulated		SERPINE1	6 hr	1.69811	3.13168e-16	5.22834e-12	0.371	0.159	upregulated		CCDC85B	6 hr	-0.58418	2.94179e-12	4.91133e-08	0.775	0.915	downregulated		C11orf24	6 hr	0.765725	2.68446e-16	4.4817e-12	0.761	0.605	upregulated		SLC2A1	48 hr	4.1565	6.55911e-07	0.0109504	0.391	0.047	upregulated		NEU1	6 hr	0.682961	1.90656e-46	3.18301e-42	0.594	0.443	upregulated		PPIA	6 hr	0.649959	9.39766e-37	1.56894e-32	0.453	0.31	upregulated		BIVM	6 hr	-1.11583	8.90981e-10	1.48749e-05	0.091	0.204	downregulated		MFSD14B	6 hr	-1.55948	5.47465e-30	9.13992e-26	0.064	0.193	downregulated		EGLN1	48 hr	1.89907	3.52694e-08	0.000588822	0.597	0.225	upregulated
PDLIM4	6 hr	1.02065	2.67109e-10	4.45939e-06	0.27	0.166	upregulated		GNB1	6 hr	-0.373101	2.36845e-34	3.95413e-30	0.473	0.585	downregulated		MTHFD2	6 hr	1.33362	3.98184e-07	0.00664769	0.143	0.057	upregulated		C4orf48	6 hr	-0.622329	8.50457e-08	0.00141984	0.257	0.414	downregulated		C4orf47	6 hr	4.73926	3.51497e-16	5.86824e-12	0.109	0.003	upregulated		AHDC1	6 hr	1.39304	3.56954e-16	5.95935e-12	0.366	0.156	upregulated		PCGF2	6 hr	0.61135	2.97718e-12	4.9704e-08	0.899	0.828	upregulated		TENT4A	6 hr	1.28462	2.90871e-16	4.85609e-12	0.421	0.205	upregulated		IGSF6	48 hr	-5.05822	6.88199e-07	0.0114895	0	0.617	downregulated		SLC7A8	6 hr	-0.522932	4.99103e-46	8.33253e-42	0.653	0.772	downregulated		SOX5	6 hr	-0.897381	1.62171e-36	2.70745e-32	0.274	0.403	downregulated		PCNT	6 hr	-0.875072	9.47227e-10	1.58139e-05	0.183	0.319	downregulated		MACF1	6 hr	-0.600371	6.41445e-30	1.07089e-25	0.491	0.656	downregulated		BNIP3L	48 hr	1.41017	5.42264e-08	0.000905309	0.758	0.391	upregulated
PPP3CB	6 hr	-0.527721	3.15866e-10	5.27339e-06	0.355	0.478	downregulated		CYB5R3	6 hr	0.322049	2.56132e-34	4.27613e-30	0.765	0.699	upregulated		ECEL1	6 hr	0.889727	4.14125e-07	0.00691382	0.459	0.331	upregulated		MLYCD	6 hr	1.01411	8.77195e-08	0.00146448	0.285	0.16	upregulated		CAMK1D	6 hr	1.55561	3.7921e-16	6.3309e-12	0.432	0.173	upregulated		JUN	6 hr	0.652551	4.31978e-16	7.21187e-12	0.922	0.808	upregulated		DUSP6	6 hr	1.04947	3.63032e-12	6.06082e-08	0.687	0.525	upregulated		ID3	6 hr	-1.17325	3.20056e-16	5.34333e-12	0.584	0.798	downregulated		CD300LF	48 hr	-5.33668	7.49936e-07	0.0125202	0	0.617	downregulated		IRX1	6 hr	0.510708	5.777e-46	9.6447e-42	0.857	0.819	upregulated		KLHL24	6 hr	0.937942	1.91496e-36	3.19703e-32	0.3	0.175	upregulated		MAK16	6 hr	-1.45245	9.55989e-10	1.59602e-05	0.046	0.138	downregulated		SLC27A4	6 hr	-1.02248	1.13315e-29	1.8918e-25	0.152	0.314	downregulated		FUT11	48 hr	1.99563	5.98259e-08	0.000998793	0.516	0.167	upregulated
NR4A1	6 hr	0.844656	3.6825e-10	6.14793e-06	0.54	0.445	upregulated		IL32	6 hr	-2.06597	2.77799e-34	4.63786e-30	0.017	0.064	downregulated		COL1A2	6 hr	-1.15696	4.26032e-07	0.00711261	0.041	0.119	downregulated		SLITRK6	6 hr	-0.528505	1.09041e-07	0.00182045	0.421	0.573	downregulated		RACK1	6 hr	0.564475	4.1984e-16	7.00924e-12	0.986	0.875	upregulated		PIK3IP1	6 hr	1.00929	4.52746e-16	7.5586e-12	0.485	0.252	upregulated		ZBTB1	6 hr	0.980793	3.78227e-12	6.31449e-08	0.634	0.404	upregulated		GPI	6 hr	1.08011	5.11179e-16	8.53413e-12	0.512	0.281	upregulated		C2CD4B	48 hr	3.48094	7.59011e-07	0.0126717	0.348	0.028	upregulated		ZNF292	6 hr	0.935354	8.65602e-46	1.44512e-41	0.4	0.248	upregulated		TRIB3	6 hr	0.987402	2.08368e-36	3.47871e-32	0.292	0.17	upregulated		PRXL2A	6 hr	-0.412687	1.0125e-09	1.69037e-05	0.549	0.711	downregulated		ANK3	6 hr	-0.94182	1.23996e-29	2.07011e-25	0.201	0.37	downregulated		MSRA	48 hr	2.33875	6.8354e-08	0.00114117	0.484	0.152	upregulated
FAM162A	6 hr	0.986154	3.76463e-10	6.28505e-06	0.259	0.155	upregulated		SLC3A2	6 hr	0.316757	2.97449e-34	4.96591e-30	0.706	0.612	upregulated		EVI5	6 hr	-1.13058	4.27846e-07	0.00714289	0.12	0.224	downregulated		GLRA3	6 hr	-1.1503	1.11157e-07	0.00185576	0.092	0.206	downregulated		INSR	6 hr	0.80526	5.45998e-16	9.11543e-12	0.859	0.611	upregulated		ALDH3A2	6 hr	-0.65801	5.34276e-16	8.91974e-12	0.806	0.889	downregulated		PODXL	6 hr	0.531248	4.12721e-12	6.89037e-08	1	0.996	upregulated		SNX9	6 hr	0.756744	5.17118e-16	8.63329e-12	0.818	0.73	upregulated		GM2A	48 hr	-2.43826	8.16593e-07	0.013633	0.348	0.813	downregulated		RACK1	6 hr	0.551036	1.9733e-45	3.29443e-41	0.716	0.603	upregulated		ACTG1	6 hr	-0.341676	3.46481e-36	5.7845e-32	0.888	0.932	downregulated		TTC14	6 hr	-1.1084	1.10711e-09	1.84832e-05	0.114	0.231	downregulated		HSP90AA1	6 hr	-0.398139	1.44988e-29	2.42058e-25	0.63	0.796	downregulated		IGFBP3	48 hr	4.36078	8.01868e-08	0.00133872	0.371	0.08	upregulated
NME4	6 hr	-0.523799	4.06905e-10	6.79328e-06	0.414	0.523	downregulated		CYP3A5	6 hr	-2.80949	7.94832e-34	1.32697e-29	0.006	0.044	downregulated		COL3A1	6 hr	-1.23841	4.38526e-07	0.0073212	0.056	0.141	downregulated		TSPAN8	6 hr	-0.836109	1.15425e-07	0.00192702	0.19	0.325	downregulated		PIGA	6 hr	2.23259	8.15402e-16	1.36131e-11	0.236	0.052	upregulated		FAM110C	6 hr	1.75042	5.50613e-16	9.19249e-12	0.338	0.14	upregulated		C8orf58	6 hr	2.03376	4.5326e-12	7.56717e-08	0.247	0.067	upregulated		SNX33	6 hr	1.11004	8.88875e-16	1.48398e-11	0.475	0.25	upregulated		CYBA	48 hr	-2.0258	8.96523e-07	0.0149675	0.609	0.907	downregulated		SLC35F4	6 hr	-1.1132	3.4257e-45	5.71921e-41	0.122	0.262	downregulated		NR1D1	6 hr	1.59105	3.75612e-36	6.27084e-32	0.201	0.097	upregulated		VAT1L	6 hr	-0.973864	1.12048e-09	1.87063e-05	0.156	0.285	downregulated		SOAT1	6 hr	-0.618336	1.51705e-29	2.53272e-25	0.457	0.631	downregulated		ALKBH5	48 hr	0.97965	1.09402e-07	0.00182647	0.871	0.594	upregulated
TLCD3A	6 hr	1.05296	4.35836e-10	7.27628e-06	0.206	0.11	upregulated		DUOXA2	6 hr	-1.59136	8.98206e-34	1.49956e-29	0.024	0.076	downregulated		RNGTT	6 hr	-1.46188	4.54647e-07	0.00759032	0.125	0.223	downregulated		MYO1B	6 hr	-0.519	1.18759e-07	0.00198268	0.433	0.606	downregulated		UPP1	6 hr	2.84617	1.47948e-15	2.47e-11	0.295	0.088	upregulated		BMP2	6 hr	1.15402	7.27468e-16	1.21451e-11	0.586	0.382	upregulated		RGL1	6 hr	-1.56702	4.79977e-12	8.01321e-08	0.123	0.379	downregulated		FSTL3	6 hr	1.47233	1.0126e-15	1.69053e-11	0.434	0.227	upregulated		DYNLT3	48 hr	2.38783	9.61101e-07	0.0160456	0.652	0.159	upregulated		FBXO9	6 hr	-1.0702	1.28211e-44	2.14049e-40	0.14	0.283	downregulated		PCF11	6 hr	-0.944052	3.96112e-36	6.61308e-32	0.146	0.271	downregulated		MARCH4	6 hr	-0.819219	1.32622e-09	2.21412e-05	0.182	0.316	downregulated		SFPQ	6 hr	-1.09506	1.55928e-29	2.60322e-25	0.142	0.298	downregulated		SYNPO	48 hr	4.04185	1.31009e-07	0.00218719	0.258	0.022	upregulated
PGR	6 hr	-0.633243	4.4564e-10	7.43996e-06	0.298	0.413	downregulated		ECE1	6 hr	0.342105	9.42229e-34	1.57305e-29	0.771	0.708	upregulated		MT-CYB	6 hr	0.341299	4.73907e-07	0.00791188	0.933	0.893	upregulated		SPTSSB	6 hr	-0.735904	1.18869e-07	0.00198451	0.257	0.404	downregulated		RBPJ	6 hr	1.79887	1.633e-15	2.72629e-11	0.291	0.081	upregulated		NMB	6 hr	1.90963	8.09397e-16	1.35129e-11	0.362	0.159	upregulated		ZFHX3	6 hr	0.670727	5.29403e-12	8.83838e-08	0.841	0.769	upregulated		NOG	6 hr	6.26819	1.18343e-15	1.97574e-11	0.08	0	upregulated		MT-CO3	48 hr	-1.60522	1.11682e-06	0.0186454	0.913	0.981	downregulated		DNAJA1	6 hr	-0.769698	2.18366e-44	3.64563e-40	0.313	0.472	downregulated		SORBS2	6 hr	-0.713998	7.34687e-36	1.22656e-31	0.317	0.453	downregulated		RHOB	6 hr	-0.998234	1.39291e-09	2.32545e-05	0.543	0.654	downregulated		PARP4	6 hr	-0.923637	1.59408e-29	2.66132e-25	0.177	0.345	downregulated		TFF3	48 hr	2.1037	1.49367e-07	0.00249367	0.516	0.174	upregulated
HSPA1A	6 hr	1.26962	4.59944e-10	7.67877e-06	0.197	0.105	upregulated		SESN1	6 hr	-0.504258	1.1023e-33	1.8403e-29	0.351	0.452	downregulated		F10	6 hr	1.20945	4.74011e-07	0.00791362	0.168	0.076	upregulated		EXD2	6 hr	-0.942531	1.20798e-07	0.00201673	0.176	0.306	downregulated		GPRC5C	6 hr	1.16435	1.70873e-15	2.85273e-11	0.536	0.251	upregulated		RHOU	6 hr	-1.42478	9.0342e-16	1.50826e-11	0.14	0.354	downregulated		RARG	6 hr	-1.36008	5.41579e-12	9.04165e-08	0.242	0.497	downregulated		NUPR1	6 hr	-0.659872	1.281e-15	2.13863e-11	0.718	0.828	downregulated		IL1RN	48 hr	5.46583	1.22849e-06	0.0205096	0.261	0.009	upregulated		EML6	6 hr	-1.16414	4.29968e-44	7.17831e-40	0.123	0.26	downregulated		PER1	6 hr	0.91681	1.63894e-35	2.73621e-31	0.373	0.25	upregulated		KRBA2	6 hr	-1.01656	1.55619e-09	2.59805e-05	0.122	0.242	downregulated		PNMA1	6 hr	-0.658643	1.83444e-29	3.06259e-25	0.372	0.551	downregulated		CRYBA2	48 hr	-1.43063	4.66887e-07	0.00779468	0.565	0.848	downregulated
LMO1	6 hr	0.79696	4.61251e-10	7.70058e-06	0.351	0.241	upregulated		S100A6	6 hr	-0.455908	2.05537e-33	3.43144e-29	0.464	0.58	downregulated		IMMP2L	6 hr	-1.22482	5.1078e-07	0.00852748	0.15	0.254	downregulated		LIPH	6 hr	-0.946209	1.23498e-07	0.0020618	0.156	0.284	downregulated		CD44	6 hr	0.592293	1.91365e-15	3.19483e-11	1	0.917	upregulated		HERC3	6 hr	1.8371	9.32461e-16	1.55674e-11	0.248	0.073	upregulated		CD40	6 hr	-0.926778	5.88743e-12	9.82906e-08	0.436	0.675	downregulated		SIAH2	6 hr	1.21466	1.54978e-15	2.58735e-11	0.44	0.225	upregulated		ARFGEF3	48 hr	3.31744	1.22929e-06	0.020523	0.391	0.047	upregulated		BBC3	6 hr	1.42789	5.06656e-44	8.45862e-40	0.239	0.112	upregulated		PRXL2A	6 hr	-0.439331	2.16645e-35	3.61689e-31	0.572	0.705	downregulated		ANKZF1	6 hr	1.0841	1.57029e-09	2.62159e-05	0.229	0.116	upregulated		SESN3	6 hr	-0.723246	2.59593e-29	4.33391e-25	0.353	0.531	downregulated		TSKU	48 hr	1.82418	1.34928e-06	0.0225263	0.435	0.13	upregulated
C2CD4A	6 hr	-0.88982	5.08052e-10	8.48193e-06	0.36	0.467	downregulated		COL1A2	6 hr	-1.83535	2.58553e-33	4.31655e-29	0.029	0.083	downregulated		CHGA	6 hr	0.310272	5.17158e-07	0.00863396	0.985	0.983	upregulated		MS4A8	6 hr	-0.775303	1.27634e-07	0.00213086	0.257	0.397	downregulated		PGK1	6 hr	2.41733	1.9796e-15	3.30494e-11	0.205	0.038	upregulated		DUSP5	6 hr	0.740362	1.38709e-15	2.31575e-11	0.653	0.408	upregulated		CDKN2B	6 hr	-1.01482	7.25471e-12	1.21117e-07	0.559	0.736	downregulated		SERTAD1	6 hr	1.36252	1.57172e-15	2.62398e-11	0.357	0.153	upregulated		VAMP8	48 hr	-1.80563	1.49066e-06	0.0248865	0.478	0.86	downregulated		GCNT1	6 hr	-0.660107	5.10427e-44	8.52158e-40	0.371	0.534	downregulated		TIMP1	6 hr	0.438964	2.6127e-35	4.3619e-31	0.799	0.721	upregulated		TFDP1	6 hr	-1.11417	1.76395e-09	2.94491e-05	0.095	0.207	downregulated		EVL	6 hr	-0.422382	3.28053e-29	5.47684e-25	0.737	0.855	downregulated		LRRC53	48 hr	2.99083	1.62682e-06	0.0271598	0.274	0.043	upregulated
CMTM4	6 hr	-0.44479	5.16163e-10	8.61734e-06	0.464	0.581	downregulated		TPP1	6 hr	0.337197	3.77699e-33	6.30569e-29	0.729	0.665	upregulated		HSPA1A	6 hr	1.56827	5.33616e-07	0.00890872	0.163	0.074	upregulated		CNPY2	6 hr	-0.682416	1.37409e-07	0.00229404	0.373	0.504	downregulated		TMEM123	6 hr	0.690896	2.09839e-15	3.50326e-11	0.923	0.655	upregulated		HMOX1	6 hr	1.58451	1.64174e-15	2.74088e-11	0.282	0.099	upregulated		RNASE1	6 hr	-0.895319	9.91713e-12	1.65566e-07	0.436	0.68	downregulated		NR4A3	6 hr	1.74255	1.64161e-15	2.74068e-11	0.252	0.08	upregulated		PFKP	48 hr	2.1248	1.80165e-06	0.0300786	0.696	0.187	upregulated		PPP3R2	6 hr	-1.69362	6.50235e-44	1.08557e-39	0.05	0.157	downregulated		TNFRSF12A	6 hr	1.72976	2.69817e-35	4.50459e-31	0.105	0.031	upregulated		CNPY2	6 hr	-0.440337	1.77444e-09	2.96243e-05	0.533	0.678	downregulated		LMAN2L	6 hr	-0.860174	5.44956e-29	9.09804e-25	0.207	0.379	downregulated		EPAS1	48 hr	2.15433	1.84574e-06	0.0308146	0.452	0.159	upregulated
CCNG2	6 hr	1.02963	5.58586e-10	9.32559e-06	0.188	0.095	upregulated		NDFIP1	6 hr	0.250033	4.46806e-33	7.45943e-29	0.902	0.857	upregulated		DEPDC5	6 hr	-1.28363	5.95384e-07	0.00993994	0.099	0.195	downregulated		TMEM176A	6 hr	-0.472329	1.44731e-07	0.00241629	0.589	0.717	downregulated		ZFP36	6 hr	1.33385	2.25358e-15	3.76236e-11	0.595	0.326	upregulated		HK1	6 hr	1.15402	1.67373e-15	2.7943e-11	0.485	0.272	upregulated		MATK	6 hr	1.02358	1.00256e-11	1.67377e-07	0.67	0.469	upregulated		RNF126	6 hr	1.29481	1.90289e-15	3.17687e-11	0.413	0.206	upregulated		BST2	48 hr	-1.80199	2.05562e-06	0.0343185	0.348	0.869	downregulated		SFPQ	6 hr	-1.21779	7.46159e-44	1.24571e-39	0.097	0.226	downregulated		ZC3H4	6 hr	-0.761525	3.36026e-35	5.60996e-31	0.222	0.358	downregulated		UNC5C	6 hr	-1.21945	1.7773e-09	2.9672e-05	0.084	0.191	downregulated		ANKRD17	6 hr	-0.606965	5.50058e-29	9.18321e-25	0.454	0.626	downregulated		WDR45B	48 hr	1.40008	1.96571e-06	0.0328175	0.71	0.435	upregulated
TCAIM	6 hr	-0.918362	5.68396e-10	9.48937e-06	0.125	0.221	downregulated		ZC3H12C	6 hr	0.7172	5.72456e-33	9.55715e-29	0.277	0.187	upregulated		POR	6 hr	0.63766	6.31379e-07	0.0105409	0.442	0.31	upregulated		SYNE2	6 hr	-0.408572	1.50311e-07	0.00250944	0.651	0.771	downregulated		CTRB1	6 hr	0.682908	2.28067e-15	3.80758e-11	0.968	0.748	upregulated		CLK3	6 hr	1.01858	1.79175e-15	2.99133e-11	0.5	0.273	upregulated		BCAR1	6 hr	0.849965	1.33622e-11	2.23082e-07	0.753	0.572	upregulated		HOXB4	6 hr	-1.81573	2.17439e-15	3.63015e-11	0.102	0.315	downregulated		CITED2	48 hr	1.53983	2.44938e-06	0.0408924	0.565	0.112	upregulated		ZNF518A	6 hr	-1.01825	2.22481e-43	3.71432e-39	0.156	0.3	downregulated		NPDC1	6 hr	-0.35829	1.19236e-34	1.99065e-30	0.704	0.82	downregulated		GULP1	6 hr	-0.97909	1.93256e-09	3.22642e-05	0.129	0.25	downregulated		KRBA2	6 hr	-0.977132	6.28442e-29	1.04918e-24	0.173	0.335	downregulated
HDLBP	6 hr	-0.356895	6.45013e-10	1.07685e-05	0.505	0.63	downregulated		TSKU	6 hr	1.21211	5.80813e-33	9.69667e-29	0.119	0.058	upregulated		SOX5	6 hr	-1.30158	7.34487e-07	0.0122623	0.133	0.234	downregulated		C9orf64	6 hr	-1.20557	1.51989e-07	0.00253746	0.064	0.166	downregulated		FTH1	6 hr	0.529269	2.38263e-15	3.97781e-11	1	0.993	upregulated		C15orf48	6 hr	1.11081	2.7016e-15	4.51032e-11	0.677	0.459	upregulated		MAFK	6 hr	0.732426	1.35105e-11	2.25558e-07	0.78	0.633	upregulated		SH3BP5	6 hr	1.84074	2.76632e-15	4.61837e-11	0.268	0.094	upregulated		PNRC1	48 hr	1.43363	2.51661e-06	0.0420148	1	0.645	upregulated		TAOK2	6 hr	-0.889652	2.29873e-43	3.83773e-39	0.194	0.347	downregulated		RAB3B	6 hr	-0.321552	1.40213e-34	2.34085e-30	0.837	0.918	downregulated		PKD2	6 hr	-0.561238	1.96568e-09	3.28171e-05	0.413	0.554	downregulated		CD99L2	6 hr	-0.717616	9.15277e-29	1.52806e-24	0.328	0.507	downregulated
TMX4	6 hr	-0.37108	8.14377e-10	1.3596e-05	0.519	0.638	downregulated		PJA2	6 hr	-0.265724	9.66216e-33	1.6131e-28	0.686	0.798	downregulated		CCNI	6 hr	-0.362969	7.88802e-07	0.0131691	0.571	0.703	downregulated		TMEM68	6 hr	-0.606473	1.53295e-07	0.00255926	0.265	0.417	downregulated		S100A10	6 hr	1.21904	2.77739e-15	4.63686e-11	0.673	0.388	upregulated		CD63	6 hr	-0.408699	4.68885e-15	7.82803e-11	0.881	0.954	downregulated		PPP1R16B	6 hr	-1.00887	1.44259e-11	2.40841e-07	0.339	0.59	downregulated		ARF6	6 hr	0.818495	2.79489e-15	4.66606e-11	0.673	0.495	upregulated											SIK3	6 hr	-0.89518	2.65748e-43	4.43667e-39	0.179	0.329	downregulated		HBP1	6 hr	0.816941	1.40933e-34	2.35288e-30	0.374	0.247	upregulated		BRD8	6 hr	-0.853782	2.06756e-09	3.4518e-05	0.154	0.282	downregulated		TTC14	6 hr	-1.16749	9.71526e-29	1.62196e-24	0.123	0.271	downregulated
NR4A2	6 hr	1.09557	8.39928e-10	1.40226e-05	0.279	0.176	upregulated		IQCN	6 hr	-1.82214	1.64461e-32	2.74567e-28	0.029	0.081	downregulated		APLP1	6 hr	0.475506	8.1285e-07	0.0135705	0.595	0.447	upregulated		YWHAH	6 hr	-0.647632	1.61312e-07	0.00269311	0.301	0.446	downregulated		ZNF160	6 hr	1.99415	2.94946e-15	4.92413e-11	0.236	0.053	upregulated		NOL3	6 hr	1.73327	5.29437e-15	8.83895e-11	0.269	0.093	upregulated		UBE2L6	6 hr	-1.43735	1.68892e-11	2.81964e-07	0.159	0.412	downregulated		ZFP36	6 hr	1.46372	2.80096e-15	4.6762e-11	0.386	0.18	upregulated											PDK4	6 hr	0.619012	4.51825e-43	7.54322e-39	0.725	0.592	upregulated		SLC7A8	6 hr	-0.458443	1.67601e-34	2.7981e-30	0.561	0.696	downregulated		ZMAT1	6 hr	-1.62928	2.12844e-09	3.55342e-05	0.044	0.132	downregulated		GJB1	6 hr	-1.13847	1.22324e-28	2.04221e-24	0.138	0.289	downregulated
CLK1	6 hr	0.689688	9.4757e-10	1.58197e-05	0.347	0.236	upregulated		P4HA1	6 hr	0.3958	2.08023e-32	3.47295e-28	0.599	0.498	upregulated		CST3	6 hr	0.359449	8.24057e-07	0.0137576	0.77	0.664	upregulated		PIGV	6 hr	-1.06883	1.72074e-07	0.00287277	0.074	0.179	downregulated		MYH9	6 hr	0.778866	4.98788e-15	8.32727e-11	0.895	0.656	upregulated		JUNB	6 hr	0.49218	6.58822e-15	1.0999e-10	0.959	0.859	upregulated		ABL1	6 hr	1.03718	1.70969e-11	2.85433e-07	0.683	0.538	upregulated		GUCY1A1	6 hr	-1.02634	3.06119e-15	5.11066e-11	0.394	0.602	downregulated											CIRBP	6 hr	-0.446181	4.60182e-43	7.68273e-39	0.707	0.8	downregulated		STMN4	6 hr	0.900142	2.50025e-34	4.17417e-30	0.286	0.166	upregulated		ANKRD37	6 hr	1.15397	2.15515e-09	3.59802e-05	0.205	0.098	upregulated		MAGED2	6 hr	-0.318287	1.80385e-28	3.01152e-24	0.942	0.976	downregulated
ZDHHC2	6 hr	-0.44603	1.0582e-09	1.76666e-05	0.388	0.516	downregulated		DSTN	6 hr	-0.3169	2.09577e-32	3.49889e-28	0.505	0.621	downregulated		COL1A1	6 hr	-0.996037	8.56128e-07	0.0142931	0.115	0.215	downregulated		REEP5	6 hr	-0.400751	1.75761e-07	0.00293434	0.609	0.73	downregulated		H1F0	6 hr	0.9934	5.33629e-15	8.90893e-11	0.886	0.842	upregulated		PIAS2	6 hr	1.77175	7.46827e-15	1.24683e-10	0.267	0.093	upregulated		IGFBP3	6 hr	1.8233	2.36465e-11	3.94778e-07	0.507	0.296	upregulated		ST5	6 hr	-0.716829	3.31645e-15	5.53681e-11	0.598	0.771	downregulated											CYB5R3	6 hr	0.4154	7.08273e-43	1.18246e-38	0.84	0.78	upregulated		NDRG1	6 hr	1.28051	3.9643e-34	6.61839e-30	0.249	0.14	upregulated		LENG8	6 hr	-0.648948	2.2006e-09	3.6739e-05	0.364	0.499	downregulated		SUGP2	6 hr	-0.783502	1.8428e-28	3.07655e-24	0.281	0.453	downregulated
VDR	6 hr	-0.721988	1.1372e-09	1.89856e-05	0.178	0.285	downregulated		CRP	6 hr	-1.75084	2.30884e-32	3.85461e-28	0.023	0.073	downregulated		VKORC1	6 hr	0.383213	8.98889e-07	0.0150069	0.697	0.551	upregulated		SERF2	6 hr	-0.69598	1.8092e-07	0.00302045	0.265	0.405	downregulated		DARS	6 hr	1.11899	6.189e-15	1.03325e-10	0.532	0.252	upregulated		LAMB3	6 hr	0.797992	9.66362e-15	1.61334e-10	0.881	0.779	upregulated		NCOR2	6 hr	0.646481	2.37193e-11	3.95993e-07	0.841	0.765	upregulated		MLLT1	6 hr	0.92162	3.66348e-15	6.11618e-11	0.592	0.381	upregulated											TASOR	6 hr	-0.823615	8.27171e-43	1.38096e-38	0.228	0.384	downregulated		FNDC3A	6 hr	-0.376872	5.42132e-34	9.05089e-30	0.676	0.792	downregulated		ZNF75A	6 hr	-1.49446	2.45751e-09	4.10282e-05	0.051	0.143	downregulated		EXOSC6	6 hr	-1.14888	1.91386e-28	3.19519e-24	0.12	0.266	downregulated
PAPSS2	6 hr	-0.336903	1.28921e-09	2.15233e-05	0.775	0.845	downregulated		FGF19	6 hr	-3.75128	2.54967e-32	4.25668e-28	0.002	0.033	downregulated		LTBR	6 hr	0.664158	9.19698e-07	0.0153544	0.322	0.2	upregulated		TASOR	6 hr	-0.56032	1.84118e-07	0.00307384	0.232	0.385	downregulated		KLK1	6 hr	0.747684	7.23669e-15	1.20817e-10	0.905	0.614	upregulated		SEC14L2	6 hr	1.17266	1.12639e-14	1.8805e-10	0.522	0.322	upregulated		UXS1	6 hr	-0.865434	2.4822e-11	4.14403e-07	0.529	0.746	downregulated		CCSAP	6 hr	2.68677	4.37769e-15	7.30855e-11	0.145	0.024	upregulated											EGR1	6 hr	-0.50964	1.07156e-42	1.78897e-38	0.772	0.858	downregulated		HERPUD1	6 hr	0.818024	6.81214e-34	1.13729e-29	0.577	0.476	upregulated		AL032819.3	6 hr	-1.30324	2.64926e-09	4.42294e-05	0.074	0.176	downregulated		ADH6	6 hr	-0.848371	2.22905e-28	3.7214e-24	0.249	0.419	downregulated
JUP	6 hr	0.639594	1.32498e-09	2.21205e-05	0.344	0.226	upregulated		PICALM	6 hr	-0.518802	2.85854e-32	4.77234e-28	0.323	0.423	downregulated		PPP1R3C	6 hr	1.3462	9.40499e-07	0.0157016	0.192	0.098	upregulated		ERICH5	6 hr	-1.08265	1.94597e-07	0.0032488	0.088	0.198	downregulated		PIM1	6 hr	2.13427	7.69444e-15	1.28459e-10	0.341	0.119	upregulated		RASD2	6 hr	2.84256	1.84613e-14	3.08211e-10	0.151	0.024	upregulated		GIMAP7	6 hr	-2.60044	2.6339e-11	4.3973e-07	0.044	0.25	downregulated		PDK4	6 hr	-2.2556	4.48349e-15	7.48519e-11	0.247	0.463	downregulated											BRD8	6 hr	-1.08132	1.19442e-42	1.99409e-38	0.126	0.262	downregulated		CELF3	6 hr	-0.382877	6.90502e-34	1.15279e-29	0.718	0.826	downregulated		ZNF573	6 hr	-1.33562	2.68487e-09	4.48239e-05	0.064	0.162	downregulated		CDC42EP3	6 hr	0.710615	3.0557e-28	5.10149e-24	0.623	0.491	upregulated
H2AFJ	6 hr	-0.348567	1.54476e-09	2.57898e-05	0.675	0.755	downregulated		SCARB2	6 hr	0.25307	3.3752e-32	5.6349e-28	0.927	0.89	upregulated		SCARB2	6 hr	0.291596	9.50699e-07	0.0158719	0.926	0.895	upregulated		FAM163A	6 hr	-1.18081	1.97076e-07	0.00329018	0.08	0.187	downregulated		MXD1	6 hr	2.60415	8.7936e-15	1.46809e-10	0.205	0.041	upregulated		SLC35E1	6 hr	0.916877	2.75183e-14	4.59418e-10	0.571	0.376	upregulated		DUSP7	6 hr	0.693272	2.87791e-11	4.80466e-07	0.802	0.732	upregulated		ABCB6	6 hr	1.32344	4.49529e-15	7.50489e-11	0.357	0.157	upregulated											PFKP	6 hr	0.765562	1.39221e-42	2.3243e-38	0.526	0.392	upregulated		SIPA1L2	6 hr	-1.09006	7.15719e-34	1.19489e-29	0.131	0.245	downregulated		PIK3R4	6 hr	-1.13226	2.74572e-09	4.58399e-05	0.104	0.215	downregulated		SAMD4A	6 hr	1.70964	3.19043e-28	5.32642e-24	0.179	0.062	upregulated
CHMP3	6 hr	-0.585703	1.57745e-09	2.63355e-05	0.283	0.399	downregulated		SLC39A11	6 hr	-1.31967	3.61914e-32	6.04216e-28	0.069	0.136	downregulated		FGF19	6 hr	-2.8087	9.55408e-07	0.0159505	0.012	0.065	downregulated		SDF4	6 hr	-0.444314	2.08139e-07	0.00347489	0.551	0.678	downregulated		DOT1L	6 hr	1.1553	8.91819e-15	1.48889e-10	0.518	0.246	upregulated		ATF3	6 hr	0.752236	2.88832e-14	4.82206e-10	0.722	0.535	upregulated		ANKRD50	6 hr	-1.05723	3.36678e-11	5.62085e-07	0.357	0.586	downregulated		MEF2A	6 hr	1.37216	4.72618e-15	7.89035e-11	0.346	0.148	upregulated											STARD4	6 hr	1.09942	2.3125e-42	3.86071e-38	0.305	0.167	upregulated		MARCKSL1	6 hr	-0.432722	9.90353e-34	1.65339e-29	0.735	0.803	downregulated		EFNA3	6 hr	1.0039	2.76407e-09	4.61461e-05	0.29	0.17	upregulated		TRANK1	6 hr	-1.48935	3.42636e-28	5.72031e-24	0.069	0.194	downregulated
MAF1	6 hr	-0.539174	1.61616e-09	2.69818e-05	0.329	0.447	downregulated		CLIP4	6 hr	-0.495627	4.04819e-32	6.75846e-28	0.384	0.48	downregulated		IL32	6 hr	-1.63743	9.86536e-07	0.0164702	0.035	0.105	downregulated		LIG4	6 hr	-1.09335	2.12321e-07	0.0035447	0.094	0.206	downregulated		KLF4	6 hr	2.21939	9.14363e-15	1.52653e-10	0.241	0.059	upregulated		ARRDC2	6 hr	0.932219	2.98426e-14	4.98222e-10	0.506	0.286	upregulated		NUP58	6 hr	1.11435	4.90764e-11	8.19331e-07	0.52	0.298	upregulated		MAPK7	6 hr	1.32703	4.75194e-15	7.93336e-11	0.357	0.154	upregulated											HSPA13	6 hr	0.893123	2.73354e-42	4.56364e-38	0.404	0.256	upregulated		KCNMA1	6 hr	-0.483586	1.03756e-33	1.7322e-29	0.553	0.667	downregulated		PSPC1	6 hr	-0.778752	2.86691e-09	4.7863e-05	0.205	0.34	downregulated		SEC24D	6 hr	0.793061	3.61178e-28	6.02987e-24	0.552	0.406	upregulated
NENF	6 hr	-0.358829	1.65317e-09	2.75996e-05	0.706	0.788	downregulated		TXNIP	6 hr	-1.59464	4.23534e-32	7.07091e-28	0.043	0.102	downregulated		AKR1C3	6 hr	-2.36184	1.05474e-06	0.0176088	0.015	0.071	downregulated		LRP5	6 hr	0.62044	2.13435e-07	0.0035633	0.679	0.573	upregulated		CLK1	6 hr	1.59099	9.71375e-15	1.62171e-10	0.309	0.094	upregulated		RYBP	6 hr	1.18407	3.16886e-14	5.2904e-10	0.399	0.198	upregulated		SEC24A	6 hr	0.98446	5.05725e-11	8.44308e-07	0.564	0.318	upregulated		ATP13A3	6 hr	0.908033	5.33512e-15	8.90698e-11	0.649	0.449	upregulated											ZNF644	6 hr	-0.628263	2.93295e-42	4.89656e-38	0.398	0.556	downregulated		EIF5	6 hr	-0.498333	1.61905e-33	2.703e-29	0.455	0.586	downregulated		TRAPPC3	6 hr	-0.687536	2.90097e-09	4.84317e-05	0.28	0.421	downregulated		FMN2	6 hr	-1.02358	4.23935e-28	7.0776e-24	0.147	0.302	downregulated
SDF4	6 hr	-0.423103	1.7417e-09	2.90777e-05	0.503	0.607	downregulated		MT-CO3	6 hr	0.565514	5.23669e-32	8.74265e-28	0.859	0.839	upregulated		SLC7A1	6 hr	0.659039	1.09143e-06	0.0182215	0.493	0.387	upregulated		PCLO	6 hr	-0.485891	2.13552e-07	0.00356526	0.517	0.638	downregulated		ABCC8	6 hr	-2.86388	1.30319e-14	2.17568e-10	0.073	0.335	downregulated		RELA	6 hr	0.974057	3.65379e-14	6.1e-10	0.494	0.283	upregulated		TM4SF18	6 hr	-0.915808	5.59878e-11	9.34716e-07	0.379	0.617	downregulated		KLF7	6 hr	1.17422	5.71864e-15	9.54727e-11	0.576	0.387	upregulated											PSPH	6 hr	-1.07568	3.12424e-42	5.21591e-38	0.135	0.271	downregulated		PIGT	6 hr	0.505473	1.69251e-33	2.82565e-29	0.608	0.478	upregulated		SLC37A1	6 hr	-1.02067	3.13642e-09	5.23626e-05	0.131	0.249	downregulated		HIST1H2AC	6 hr	-1.04867	6.075e-28	1.01422e-23	0.147	0.299	downregulated
EIF4A2	6 hr	-0.351074	1.76802e-09	2.95172e-05	0.615	0.7	downregulated		ID4	6 hr	-0.646029	8.72535e-32	1.4567e-27	0.272	0.367	downregulated		PFKP	6 hr	0.658911	1.19777e-06	0.0199967	0.429	0.307	upregulated		MT-ND5	6 hr	0.465771	2.32019e-07	0.00387356	0.864	0.742	upregulated		DIPK2A	6 hr	1.99302	1.94051e-14	3.23968e-10	0.245	0.062	upregulated		NR2F2	6 hr	-1.10712	4.37154e-14	7.29829e-10	0.256	0.47	downregulated		NARF	6 hr	0.996063	6.17855e-11	1.03151e-06	0.604	0.385	upregulated		RAPGEF5	6 hr	1.97889	6.42639e-15	1.07289e-10	0.239	0.077	upregulated											WDR6	6 hr	-0.576545	3.17258e-42	5.29662e-38	0.403	0.564	downregulated		DDX5	6 hr	-0.381749	1.72995e-33	2.88815e-29	0.616	0.753	downregulated		NAP1L2	6 hr	-1.37886	3.71529e-09	6.20268e-05	0.058	0.152	downregulated		MARCKSL1	6 hr	-0.45873	6.19666e-28	1.03453e-23	0.803	0.866	downregulated
WDR83OS	6 hr	-0.33696	1.95225e-09	3.25928e-05	0.574	0.692	downregulated		WNK1	6 hr	-0.569881	1.27968e-31	2.13643e-27	0.391	0.481	downregulated		SLC4A10	6 hr	-1.25185	1.28611e-06	0.0214716	0.074	0.161	downregulated		HMGCR	6 hr	-0.669124	2.43704e-07	0.00406865	0.329	0.471	downregulated		ING2	6 hr	2.03882	2.26861e-14	3.78744e-10	0.223	0.05	upregulated		DNAJA1	6 hr	-1.14728	5.38297e-14	8.98687e-10	0.192	0.407	downregulated		S1PR3	6 hr	2.38169	6.21674e-11	1.03788e-06	0.26	0.089	upregulated		NCOR2	6 hr	0.653344	7.18483e-15	1.19951e-10	0.823	0.674	upregulated											AKAP11	6 hr	-0.607059	3.27002e-42	5.45931e-38	0.382	0.545	downregulated		ZRANB2	6 hr	-0.953345	1.9297e-33	3.22163e-29	0.149	0.268	downregulated		HLCS	6 hr	-1.14902	3.72124e-09	6.21261e-05	0.084	0.189	downregulated		DCX	6 hr	-0.572427	7.33298e-28	1.22424e-23	0.494	0.655	downregulated
ID4	6 hr	-0.487218	1.98404e-09	3.31235e-05	0.532	0.64	downregulated		FOXO1	6 hr	-0.674396	1.61007e-31	2.68802e-27	0.284	0.376	downregulated		LAMP1	6 hr	0.314481	1.29623e-06	0.0216406	0.936	0.912	upregulated		NPDC1	6 hr	-0.299905	2.45592e-07	0.00410016	0.888	0.939	downregulated		SLC3A2	6 hr	-1.21668	2.6075e-14	4.35322e-10	0.273	0.563	downregulated		TUBB4B	6 hr	-1.17346	6.16048e-14	1.02849e-09	0.308	0.501	downregulated		ITGA5	6 hr	0.421461	7.84338e-11	1.30945e-06	0.982	0.988	upregulated		FUT11	6 hr	1.04729	7.47202e-15	1.24745e-10	0.499	0.284	upregulated											CAMK2N1	6 hr	-0.575868	3.38492e-42	5.65112e-38	0.513	0.651	downregulated		HES1	6 hr	1.70069	2.914e-33	4.86493e-29	0.124	0.045	upregulated		RIC3	6 hr	-0.765271	3.75691e-09	6.27215e-05	0.249	0.383	downregulated		GRIA2	6 hr	-0.706058	7.42441e-28	1.23951e-23	0.319	0.494	downregulated
EIF4EBP2	6 hr	-0.524218	2.01531e-09	3.36456e-05	0.304	0.422	downregulated		ANXA7	6 hr	-0.364451	1.62292e-31	2.70946e-27	0.501	0.599	downregulated		HPN	6 hr	0.799886	1.46157e-06	0.024401	0.311	0.2	upregulated		BEX1	6 hr	-0.489096	2.5639e-07	0.00428043	0.601	0.701	downregulated		SHB	6 hr	1.40018	3.56391e-14	5.94994e-10	0.641	0.426	upregulated		NFIL3	6 hr	1.07194	8.9841e-14	1.4999e-09	0.55	0.351	upregulated		SPAG9	6 hr	0.805351	8.44921e-11	1.4106e-06	0.784	0.688	upregulated		JUP	6 hr	-1.44211	8.09629e-15	1.35168e-10	0.217	0.438	downregulated											PTPRN2	6 hr	-0.293554	6.3506e-42	1.06023e-37	0.888	0.952	downregulated		PKDCC	6 hr	-0.687349	3.87798e-33	6.47428e-29	0.32	0.448	downregulated		RAB39A	6 hr	-1.63163	3.8118e-09	6.36381e-05	0.04	0.124	downregulated		MICAL1	6 hr	-0.722298	7.75684e-28	1.295e-23	0.301	0.476	downregulated
MYOM1	6 hr	-2.20206	2.0567e-09	3.43367e-05	0.064	0.136	downregulated		SYT4	6 hr	0.392198	1.92039e-31	3.2061e-27	0.631	0.545	upregulated		RORA	6 hr	0.702799	1.50205e-06	0.0250767	0.312	0.193	upregulated		RNF24	6 hr	1.76273	2.57849e-07	0.00430478	0.096	0.026	upregulated		CD68	6 hr	0.83951	3.56983e-14	5.95983e-10	0.777	0.507	upregulated		TM9SF2	6 hr	-0.448519	9.32359e-14	1.55657e-09	0.774	0.901	downregulated		LYSMD2	6 hr	-1.07019	8.92934e-11	1.49075e-06	0.317	0.564	downregulated		MGAT1	6 hr	0.974907	1.36049e-14	2.27133e-10	0.598	0.409	upregulated											PPIF	6 hr	1.32254	1.1306e-41	1.88754e-37	0.288	0.157	upregulated		PSMB6	6 hr	0.643704	5.58181e-33	9.31883e-29	0.447	0.317	upregulated		ZMYM4	6 hr	-0.785929	3.8687e-09	6.4588e-05	0.216	0.349	downregulated		MAN1A2	6 hr	-0.749551	8.51754e-28	1.422e-23	0.293	0.466	downregulated
ANXA11	6 hr	-0.31779	2.05836e-09	3.43643e-05	0.643	0.747	downregulated		PTPRT	6 hr	-2.32569	2.04403e-31	3.41251e-27	0.013	0.054	downregulated		GNS	6 hr	0.377199	1.53615e-06	0.025646	0.674	0.531	upregulated		PRLR	6 hr	-0.9487	2.63843e-07	0.00440485	0.112	0.23	downregulated		FBXO32	6 hr	2.48346	3.82849e-14	6.39167e-10	0.427	0.192	upregulated		ERN1	6 hr	1.17457	9.82729e-14	1.64067e-09	0.422	0.221	upregulated		NHP2	6 hr	-0.971951	1.1898e-10	1.98637e-06	0.313	0.564	downregulated		METRNL	6 hr	1.25208	1.49845e-14	2.50166e-10	0.48	0.281	upregulated											ERP44	6 hr	0.782998	1.52407e-41	2.54443e-37	0.452	0.303	upregulated		HSPA1B	6 hr	2.39026	6.43969e-33	1.07511e-28	0.375	0.291	upregulated		ISL1	6 hr	-0.446126	4.13949e-09	6.91088e-05	0.676	0.782	downregulated		WNK4	6 hr	-1.05197	1.3891e-27	2.3191e-23	0.13	0.278	downregulated
FAM210A	6 hr	1.08774	2.06087e-09	3.44062e-05	0.159	0.076	upregulated		FOXP1	6 hr	-0.638418	2.11265e-31	3.52707e-27	0.296	0.388	downregulated		BHLHE41	6 hr	0.828777	1.69149e-06	0.0282394	0.388	0.274	upregulated		YIF1A	6 hr	-0.492446	2.71037e-07	0.00452497	0.413	0.566	downregulated		IDH2	6 hr	0.670165	3.99368e-14	6.66744e-10	0.945	0.715	upregulated		NGLY1	6 hr	1.36423	1.11223e-13	1.85687e-09	0.345	0.159	upregulated		GIMAP6	6 hr	-1.32837	1.41212e-10	2.35753e-06	0.181	0.422	downregulated		TBX2	6 hr	-0.880057	1.64017e-14	2.73827e-10	0.509	0.696	downregulated											KDM4B	6 hr	0.863365	1.64141e-41	2.74034e-37	0.422	0.277	upregulated		PCLO	6 hr	-0.622728	7.10971e-33	1.18697e-28	0.376	0.501	downregulated		FRMPD1	6 hr	-1.94839	4.18292e-09	6.98339e-05	0.023	0.096	downregulated		LEPROTL1	6 hr	-0.805534	1.57836e-27	2.63507e-23	0.241	0.409	downregulated
MAB21L4	6 hr	1.43911	2.07636e-09	3.46649e-05	0.174	0.09	upregulated		WSB2	6 hr	-0.321195	2.72884e-31	4.5558e-27	0.525	0.634	downregulated		IRS2	6 hr	0.525074	1.84481e-06	0.030799	0.564	0.452	upregulated		RTN4	6 hr	-0.298415	2.81918e-07	0.00470662	0.711	0.834	downregulated		NR4A1	6 hr	1.49089	4.66642e-14	7.79059e-10	0.386	0.152	upregulated		ITPKC	6 hr	0.803735	1.13688e-13	1.89802e-09	0.642	0.457	upregulated		AHSA1	6 hr	-0.975998	1.46123e-10	2.43953e-06	0.322	0.568	downregulated		DNAJA1	6 hr	-1.31282	2.95517e-14	4.93366e-10	0.188	0.407	downregulated											JUN	6 hr	-0.368914	1.77636e-41	2.96564e-37	0.757	0.845	downregulated		DTNA	6 hr	0.492636	8.61983e-33	1.43908e-28	0.642	0.52	upregulated		PSAP	6 hr	-0.43523	4.29961e-09	7.1782e-05	0.516	0.655	downregulated		ROS1	6 hr	-1.67099	1.72691e-27	2.88307e-23	0.055	0.17	downregulated
MT-ND2	6 hr	0.583904	2.12896e-09	3.55429e-05	0.811	0.733	upregulated		CLDN12	6 hr	0.386977	3.38681e-31	5.65427e-27	0.561	0.461	upregulated		DIPK2A	6 hr	1.11346	1.87328e-06	0.0312744	0.141	0.06	upregulated		PPP1R21	6 hr	-0.758386	2.83505e-07	0.00473311	0.2	0.335	downregulated		GYS1	6 hr	1.53451	5.22511e-14	8.72332e-10	0.345	0.124	upregulated		SNX33	6 hr	1.24776	1.16262e-13	1.941e-09	0.412	0.22	upregulated		PDCD4	6 hr	-0.912429	1.6264e-10	2.71528e-06	0.352	0.598	downregulated		PEA15	6 hr	0.642432	3.96609e-14	6.62139e-10	0.82	0.71	upregulated											ASH1L	6 hr	-0.719165	1.7862e-41	2.98206e-37	0.29	0.448	downregulated		CCNL2	6 hr	-0.673161	8.9828e-33	1.49968e-28	0.427	0.542	downregulated		IPO9	6 hr	-0.763767	4.56501e-09	7.62128e-05	0.216	0.351	downregulated		HIST1H2BG	6 hr	-1.40103	2.095e-27	3.49761e-23	0.089	0.22	downregulated
C6orf62	6 hr	-0.675618	2.16946e-09	3.62192e-05	0.236	0.341	downregulated		CALR	6 hr	0.394588	4.58873e-31	7.66088e-27	0.582	0.495	upregulated		MDK	6 hr	0.55286	1.93759e-06	0.032348	0.459	0.334	upregulated		CASD1	6 hr	-0.750135	3.05751e-07	0.00510451	0.214	0.353	downregulated		TSKU	6 hr	1.21913	6.30534e-14	1.05268e-09	0.6	0.351	upregulated		MLEC	6 hr	-0.83556	1.51097e-13	2.52256e-09	0.373	0.577	downregulated		LAPTM4B	6 hr	-0.549244	1.69896e-10	2.83642e-06	0.718	0.878	downregulated		OSGIN1	6 hr	2.81363	5.37061e-14	8.96624e-10	0.123	0.018	upregulated											RBM12	6 hr	-1.43803	1.99751e-41	3.33484e-37	0.066	0.177	downregulated		PIK3R3	6 hr	-1.05688	9.98913e-33	1.66768e-28	0.115	0.224	downregulated		ELP6	6 hr	-1.24822	4.59979e-09	7.67935e-05	0.078	0.179	downregulated		STK36	6 hr	-1.41844	2.16798e-27	3.61945e-23	0.081	0.208	downregulated
SPCS1	6 hr	-0.383826	2.20355e-09	3.67883e-05	0.629	0.71	downregulated		ARHGAP35	6 hr	-0.577995	4.6966e-31	7.84097e-27	0.29	0.385	downregulated		CCDC47	6 hr	0.368199	2.07499e-06	0.0346419	0.656	0.519	upregulated		POLB	6 hr	-1.41654	3.18268e-07	0.00531348	0.052	0.144	downregulated		DSP	6 hr	0.56233	7.08108e-14	1.18219e-09	0.932	0.888	upregulated		VASN	6 hr	1.49957	2.27245e-13	3.79385e-09	0.272	0.101	upregulated		FAM219A	6 hr	0.884755	1.77992e-10	2.97158e-06	0.652	0.452	upregulated		FNDC3B	6 hr	0.511645	5.91987e-14	9.88322e-10	0.885	0.772	upregulated											TMTC1	6 hr	-0.645469	2.00616e-41	3.34928e-37	0.401	0.551	downregulated		ERO1A	6 hr	0.426654	1.82949e-32	3.05433e-28	0.775	0.678	upregulated		YWHAB	6 hr	-1.01578	4.9391e-09	8.24583e-05	0.125	0.241	downregulated		ZRANB2	6 hr	-1.18962	2.53056e-27	4.22476e-23	0.111	0.251	downregulated
ACTG1	6 hr	0.625158	2.76537e-09	4.61679e-05	0.549	0.459	upregulated		USP48	6 hr	-0.569656	6.80591e-31	1.13625e-26	0.3	0.394	downregulated		TMEM178B	6 hr	-1.02018	2.13745e-06	0.0356848	0.183	0.286	downregulated		CRYBA2	6 hr	-0.758906	3.25685e-07	0.00543731	0.333	0.469	downregulated		UBA52	6 hr	0.50049	7.38598e-14	1.23309e-09	0.982	0.883	upregulated		ZNF292	6 hr	1.04107	2.35763e-13	3.93606e-09	0.5	0.306	upregulated		PDLIM1	6 hr	0.663896	1.90126e-10	3.17415e-06	0.859	0.789	upregulated		EGFR	6 hr	1.04851	6.10179e-14	1.01869e-09	0.507	0.306	upregulated											APCDD1	6 hr	-0.889634	2.53844e-41	4.23793e-37	0.247	0.396	downregulated		ATP2A3	6 hr	-0.342037	2.08153e-32	3.47512e-28	0.884	0.932	downregulated		ZFP90	6 hr	-0.859747	5.34016e-09	8.9154e-05	0.144	0.267	downregulated		EPHB2	6 hr	-1.07907	2.53807e-27	4.23731e-23	0.129	0.276	downregulated
ZMIZ1	6 hr	0.65168	2.77905e-09	4.63963e-05	0.396	0.288	upregulated		RAB3IP	6 hr	-0.550309	7.70525e-31	1.28639e-26	0.333	0.425	downregulated		SERINC1	6 hr	0.372131	2.13936e-06	0.0357166	0.757	0.664	upregulated		TMEM50B	6 hr	-0.802363	3.32849e-07	0.00555691	0.21	0.343	downregulated		ADPRHL2	6 hr	1.51817	8.58961e-14	1.43404e-09	0.336	0.118	upregulated		PLEKHA2	6 hr	1.16663	2.5914e-13	4.32634e-09	0.364	0.171	upregulated		APOL3	6 hr	-3.77931	1.93996e-10	3.23877e-06	0.004	0.17	downregulated		SEC61G	6 hr	1.00855	6.46778e-14	1.0798e-09	0.475	0.264	upregulated											ITGB8	6 hr	-1.26407	4.47668e-41	7.47382e-37	0.086	0.205	downregulated		RNASEK	6 hr	0.342674	2.17417e-32	3.62978e-28	0.862	0.814	upregulated		ZNF334	6 hr	-2.53852	5.5172e-09	9.21096e-05	0.011	0.073	downregulated		TUBA1A	6 hr	-0.557485	2.78107e-27	4.643e-23	0.509	0.676	downregulated
ANKZF1	6 hr	1.07616	2.86499e-09	4.78311e-05	0.196	0.107	upregulated		PAX6	6 hr	-0.271346	9.1146e-31	1.52168e-26	0.784	0.856	downregulated		FUT11	6 hr	0.940838	2.29853e-06	0.038374	0.235	0.133	upregulated		PNISR	6 hr	-0.565523	3.45405e-07	0.00576653	0.433	0.571	downregulated		ZHX2	6 hr	1.20637	9.52711e-14	1.59055e-09	0.518	0.261	upregulated		CSRNP1	6 hr	1.00913	2.85062e-13	4.75912e-09	0.483	0.283	upregulated		CD22	6 hr	-1.15797	2.05414e-10	3.42938e-06	0.238	0.475	downregulated		TNIP1	6 hr	0.683825	7.57501e-14	1.26465e-09	0.751	0.601	upregulated											CANX	6 hr	0.664295	4.76975e-41	7.96309e-37	0.547	0.398	upregulated		INSIG2	6 hr	1.06498	2.42517e-32	4.04882e-28	0.26	0.151	upregulated		FGD4	6 hr	-0.82632	5.99902e-09	0.000100154	0.191	0.319	downregulated		AFF1	6 hr	0.733278	3.92235e-27	6.54836e-23	0.594	0.468	upregulated
UQCRQ	6 hr	-0.475074	3.01474e-09	5.03311e-05	0.392	0.508	downregulated		BRI3	6 hr	-0.300098	1.42075e-30	2.37194e-26	0.591	0.7	downregulated		CLSTN3	6 hr	0.583616	2.35006e-06	0.0392343	0.416	0.293	upregulated		CHID1	6 hr	-0.458246	3.95096e-07	0.00659613	0.423	0.576	downregulated		FAM160A1	6 hr	1.6071	1.08346e-13	1.80884e-09	0.332	0.118	upregulated		WSB1	6 hr	0.640039	2.86422e-13	4.78182e-09	0.728	0.577	upregulated		APCDD1	6 hr	-1.40111	2.21598e-10	3.69957e-06	0.256	0.487	downregulated		IRF1	6 hr	-1.62343	7.86471e-14	1.31301e-09	0.113	0.311	downregulated											SIPA1L3	6 hr	-0.698062	4.78288e-41	7.98502e-37	0.361	0.513	downregulated		WDR6	6 hr	-0.435573	3.05495e-32	5.10023e-28	0.526	0.65	downregulated		REXO2	6 hr	-0.796751	6.20012e-09	0.000103511	0.205	0.336	downregulated		SCN9A	6 hr	-0.809831	4.00629e-27	6.68851e-23	0.251	0.416	downregulated
DSTN	6 hr	-0.322557	3.43619e-09	5.73672e-05	0.624	0.748	downregulated		DUSP1	6 hr	0.577342	1.5042e-30	2.51126e-26	0.401	0.302	upregulated		DYNC1I1	6 hr	-1.08114	2.4012e-06	0.0400881	0.146	0.245	downregulated		VWA8	6 hr	-0.799488	4.24906e-07	0.00709381	0.188	0.318	downregulated		IGFBP3	6 hr	3.62828	1.09897e-13	1.83474e-09	0.209	0.05	upregulated		MED15	6 hr	0.708837	3.37893e-13	5.64112e-09	0.7	0.512	upregulated		HYAL2	6 hr	-0.699079	2.27095e-10	3.79135e-06	0.661	0.811	downregulated		PGM1	6 hr	1.36686	8.35583e-14	1.39501e-09	0.3	0.121	upregulated											RNASEK	6 hr	0.350425	8.33441e-41	1.39143e-36	0.938	0.921	upregulated		STARD4	6 hr	0.881435	4.09155e-32	6.83085e-28	0.308	0.191	upregulated		AGPS	6 hr	-0.896586	6.52809e-09	0.000108986	0.139	0.259	downregulated		PPFIBP2	6 hr	-0.778414	4.10391e-27	6.85147e-23	0.238	0.408	downregulated
BSCL2	6 hr	-0.333137	3.82106e-09	6.37925e-05	0.651	0.741	downregulated		TNS1	6 hr	0.822945	1.84383e-30	3.07828e-26	0.221	0.142	upregulated		SCG3	6 hr	0.267982	2.41432e-06	0.0403072	0.947	0.892	upregulated		AK9	6 hr	-1.06661	4.40958e-07	0.00736179	0.092	0.2	downregulated		CHGB	6 hr	-1.33736	1.24831e-13	2.08405e-09	0.214	0.49	downregulated		SMAD3	6 hr	0.507334	3.50355e-13	5.84918e-09	0.944	0.911	upregulated		ARHGDIB	6 hr	-0.774677	2.29846e-10	3.83729e-06	0.555	0.759	downregulated		THBS1	6 hr	1.14098	8.66164e-14	1.44606e-09	0.759	0.669	upregulated											FAT1	6 hr	-0.693593	1.51666e-40	2.53206e-36	0.339	0.49	downregulated		PTPRN2	6 hr	-0.326929	4.39842e-32	7.34317e-28	0.816	0.908	downregulated		MANF	6 hr	0.435245	6.97952e-09	0.000116523	0.711	0.593	upregulated		PSPH	6 hr	-1.0892	5.56556e-27	9.29171e-23	0.136	0.281	downregulated
NEDD9	6 hr	0.920617	3.89317e-09	6.49964e-05	0.216	0.123	upregulated		STAU2	6 hr	-0.58686	2.78186e-30	4.64432e-26	0.392	0.476	downregulated		BCAM	6 hr	0.523788	2.48666e-06	0.0415148	0.587	0.463	upregulated		REG1B	6 hr	-1.71261	4.45434e-07	0.00743653	0.074	0.172	downregulated		RORA	6 hr	1.43823	1.40961e-13	2.35335e-09	0.345	0.124	upregulated		SH3BP2	6 hr	2.06047	3.51099e-13	5.8616e-09	0.19	0.05	upregulated		BRI3	6 hr	-0.398319	2.55456e-10	4.26484e-06	0.934	0.97	downregulated		STAT3	6 hr	0.729741	8.84903e-14	1.47735e-09	0.745	0.611	upregulated											SOX6	6 hr	-1.24041	1.99425e-40	3.3294e-36	0.087	0.205	downregulated		PPP1R15A	6 hr	0.984594	4.92948e-32	8.22977e-28	0.225	0.12	upregulated		BTBD3	6 hr	0.490209	7.09233e-09	0.000118406	0.794	0.731	upregulated		STEAP2	6 hr	-1.30789	7.38599e-27	1.23309e-22	0.085	0.213	downregulated
PCBD1	6 hr	-0.312631	4.34668e-09	7.25678e-05	0.614	0.712	downregulated		NPAS3	6 hr	-0.984216	3.05223e-30	5.0957e-26	0.123	0.2	downregulated		SMPD1	6 hr	0.521559	2.55434e-06	0.0426448	0.505	0.382	upregulated		ABCA1	6 hr	1.31708	4.50818e-07	0.00752641	0.17	0.076	upregulated		CCDC107	6 hr	1.62378	1.6281e-13	2.71811e-09	0.277	0.083	upregulated		RBPJ	6 hr	1.42693	3.962e-13	6.61456e-09	0.28	0.109	upregulated		CD81	6 hr	-0.402904	3.14365e-10	5.24832e-06	0.89	0.963	downregulated		KIAA1755	6 hr	-1.10675	1.00403e-13	1.67623e-09	0.351	0.546	downregulated											CADPS	6 hr	-0.442006	4.04704e-40	6.75653e-36	0.685	0.799	downregulated		CKB	6 hr	0.536304	5.28995e-32	8.83157e-28	0.526	0.389	upregulated		VKORC1	6 hr	0.34256	7.41233e-09	0.000123749	0.832	0.758	upregulated		TM7SF2	6 hr	-0.394865	1.25087e-26	2.08832e-22	0.706	0.836	downregulated
LRRC10B	6 hr	0.804456	4.39522e-09	7.33782e-05	0.269	0.17	upregulated		RDH11	6 hr	0.487693	3.62592e-30	6.05347e-26	0.436	0.342	upregulated		STT3B	6 hr	-0.518517	2.57031e-06	0.0429114	0.35	0.474	downregulated		MKKS	6 hr	-0.994876	4.61123e-07	0.00769845	0.098	0.208	downregulated		SAT1	6 hr	0.621161	1.65637e-13	2.76531e-09	0.986	0.83	upregulated		MTMR12	6 hr	-0.944203	4.23326e-13	7.06743e-09	0.315	0.524	downregulated		FAM210A	6 hr	1.60224	3.22896e-10	5.39074e-06	0.308	0.12	upregulated		SEMA4C	6 hr	0.890495	1.01161e-13	1.68889e-09	0.66	0.479	upregulated											BAG2	6 hr	-1.06843	4.54974e-40	7.59579e-36	0.119	0.248	downregulated		GBA2	6 hr	-0.756544	5.88397e-32	9.82329e-28	0.265	0.389	downregulated		TBCK	6 hr	-1.09373	7.57314e-09	0.000126434	0.107	0.215	downregulated		LRRN2	6 hr	-0.651447	1.34322e-26	2.24251e-22	0.341	0.521	downregulated
DNAJA4	6 hr	-0.607334	4.40412e-09	7.35268e-05	0.439	0.54	downregulated		ACSL1	6 hr	0.486325	3.74899e-30	6.25894e-26	0.51	0.423	upregulated		ZFYVE9	6 hr	-1.19182	2.62723e-06	0.0438616	0.133	0.229	downregulated		NFYB	6 hr	-1.30149	4.81588e-07	0.00804011	0.072	0.171	downregulated		ARF1	6 hr	0.67126	1.97891e-13	3.30378e-09	0.814	0.6	upregulated		RNF24	6 hr	1.38166	4.9785e-13	8.31161e-09	0.31	0.133	upregulated		CD9	6 hr	0.531117	3.33294e-10	5.56434e-06	0.978	0.959	upregulated		RNMT	6 hr	1.30826	1.0426e-13	1.74062e-09	0.346	0.157	upregulated											UQCRB	6 hr	0.556138	9.00784e-40	1.50386e-35	0.64	0.505	upregulated		PFDN5	6 hr	0.439334	7.347e-32	1.22658e-27	0.63	0.499	upregulated		SHROOM3	6 hr	-0.59176	7.63983e-09	0.000127547	0.384	0.517	downregulated		NOP56	6 hr	-0.781636	1.36618e-26	2.28084e-22	0.259	0.426	downregulated
TMEM147	6 hr	-0.421258	4.51435e-09	7.5367e-05	0.533	0.627	downregulated		BHLHE40	6 hr	0.392289	4.13085e-30	6.89646e-26	0.66	0.565	upregulated		TNFAIP2	6 hr	-2.03807	2.66226e-06	0.0444465	0.03	0.093	downregulated		ATRAID	6 hr	-0.492495	4.87315e-07	0.00813573	0.465	0.601	downregulated		MYADM	6 hr	1.21323	2.19441e-13	3.66357e-09	0.495	0.246	upregulated		MAPK7	6 hr	1.50024	5.00482e-13	8.35555e-09	0.272	0.104	upregulated		FAM110D	6 hr	-1.41933	3.61745e-10	6.03933e-06	0.159	0.387	downregulated		CNOT8	6 hr	1.00829	1.04574e-13	1.74586e-09	0.534	0.329	upregulated											PPDPF	6 hr	0.477415	1.00056e-39	1.67044e-35	0.717	0.58	upregulated		TMOD1	6 hr	0.553514	8.20356e-32	1.36958e-27	0.6	0.463	upregulated		SRSF5	6 hr	-0.587087	7.72384e-09	0.000128949	0.277	0.419	downregulated		TLCD3A	6 hr	0.855204	1.38163e-26	2.30664e-22	0.493	0.355	upregulated
FBXO32	6 hr	1.19515	4.55359e-09	7.60222e-05	0.167	0.084	upregulated		DDOST	6 hr	0.514881	5.84415e-30	9.7568e-26	0.381	0.287	upregulated		CD151	6 hr	0.397031	2.72195e-06	0.045443	0.556	0.412	upregulated		CHST9	6 hr	-0.739878	5.15568e-07	0.00860741	0.232	0.367	downregulated		INS	6 hr	-1.279	2.34344e-13	3.91237e-09	0.995	1	downregulated		HPS3	6 hr	1.14876	5.57459e-13	9.30677e-09	0.42	0.229	upregulated		HIST1H1E	6 hr	-1.16851	4.27509e-10	7.13727e-06	0.172	0.41	downregulated		ERF	6 hr	1.02837	1.04763e-13	1.74902e-09	0.539	0.363	upregulated											NDRG1	6 hr	1.68158	1.01759e-39	1.69886e-35	0.18	0.073	upregulated		ZMYND8	6 hr	-0.803293	1.49128e-31	2.4897e-27	0.235	0.358	downregulated		FIGN	6 hr	-1.66527	7.94314e-09	0.000132611	0.038	0.119	downregulated		SAP30	6 hr	1.42002	1.54708e-26	2.58285e-22	0.223	0.097	upregulated
CCL28	6 hr	1.61459	4.68885e-09	7.82803e-05	0.097	0.034	upregulated		PPFIA4	6 hr	1.7329	6.05838e-30	1.01145e-25	0.054	0.017	upregulated		HIST1H1E	6 hr	-0.984851	2.8146e-06	0.0469897	0.148	0.249	downregulated		HSP90AB1	6 hr	-0.377644	5.19139e-07	0.00866702	0.575	0.714	downregulated		SH3BP2	6 hr	1.64548	2.6626e-13	4.44521e-09	0.282	0.087	upregulated		CXCR4	6 hr	2.52793	5.86109e-13	9.78509e-09	0.159	0.034	upregulated		ARHGAP21	6 hr	1.17127	4.34761e-10	7.25834e-06	0.445	0.229	upregulated		S1PR2	6 hr	1.14062	2.88822e-13	4.82189e-09	0.472	0.277	upregulated											MTIF2	6 hr	-1.28095	1.07674e-39	1.79761e-35	0.08	0.194	downregulated		EML6	6 hr	-0.824281	1.60287e-31	2.67599e-27	0.221	0.342	downregulated		TAF4	6 hr	-1.31613	8.2294e-09	0.00013739	0.058	0.15	downregulated		OXLD1	6 hr	-1.3644	1.80042e-26	3.0058e-22	0.08	0.205	downregulated
SLC25A25	6 hr	0.654403	5.09901e-09	8.5128e-05	0.361	0.252	upregulated		CNGA3	6 hr	0.665427	8.9197e-30	1.48914e-25	0.288	0.202	upregulated		NR4A2	6 hr	0.84235	2.89688e-06	0.0483635	0.316	0.209	upregulated		MAP2K6	6 hr	-1.56155	5.20001e-07	0.00868141	0.042	0.127	downregulated		WDFY2	6 hr	1.04134	2.75417e-13	4.59809e-09	0.573	0.311	upregulated		BMT2	6 hr	1.54891	5.89114e-13	9.83525e-09	0.244	0.085	upregulated		IER5L	6 hr	0.95656	5.74445e-10	9.59035e-06	0.652	0.495	upregulated		ARHGEF2	6 hr	-0.70081	2.90699e-13	4.85321e-09	0.614	0.77	downregulated											C1orf158	6 hr	-1.30343	1.99799e-39	3.33564e-35	0.073	0.184	downregulated		NFIL3	6 hr	1.22675	4.09527e-31	6.83706e-27	0.162	0.074	upregulated		PHF8	6 hr	-0.920987	8.51593e-09	0.000142173	0.118	0.233	downregulated		EML6	6 hr	-0.974816	2.42304e-26	4.04526e-22	0.181	0.334	downregulated
SMDT1	6 hr	-0.420065	5.73709e-09	9.57806e-05	0.493	0.597	downregulated		ATP5F1E	6 hr	-0.395773	1.02283e-29	1.70761e-25	0.428	0.527	downregulated		ERO1A	24 hr	2.50662	1.45985e-116	2.43722e-112	0.909	0.423	upregulated		DDX1	6 hr	-0.596956	5.28357e-07	0.00882092	0.301	0.448	downregulated		SAP30	6 hr	1.56408	3.15852e-13	5.27314e-09	0.273	0.081	upregulated		ITGB8	6 hr	-0.915466	5.97327e-13	9.97237e-09	0.494	0.676	downregulated		PDE7B	6 hr	-0.831099	5.9615e-10	9.95272e-06	0.383	0.629	downregulated		EGR2	6 hr	1.20026	3.06544e-13	5.11776e-09	0.472	0.27	upregulated											IFIH1	6 hr	-1.23943	2.02216e-39	3.376e-35	0.098	0.217	downregulated		SEC24D	6 hr	0.465023	4.22675e-31	7.05656e-27	0.708	0.613	upregulated		C1orf158	6 hr	-1.43688	8.57241e-09	0.000143116	0.055	0.145	downregulated		EPHX2	6 hr	-0.97223	2.54831e-26	4.25441e-22	0.157	0.306	downregulated
CRMP1	6 hr	0.558766	7.12436e-09	0.000118941	0.497	0.392	upregulated		SERPINA1	6 hr	-1.13446	1.19486e-29	1.99482e-25	0.048	0.106	downregulated		HILPDA	24 hr	4.52295	1.03454e-113	1.72717e-109	0.675	0.068	upregulated		PPP1R3B	6 hr	1.31847	5.50172e-07	0.00918512	0.172	0.079	upregulated		SCGN	6 hr	-2.42373	3.59696e-13	6.00513e-09	0.109	0.366	downregulated		FRK	6 hr	-0.886492	6.05364e-13	1.01066e-08	0.315	0.527	downregulated		PRDX1	6 hr	-0.707006	6.30898e-10	1.05328e-05	0.52	0.722	downregulated		SLC16A6	6 hr	3.76569	3.06621e-13	5.11904e-09	0.118	0.018	upregulated											EIF5	6 hr	-0.546561	2.25843e-39	3.77044e-35	0.421	0.578	downregulated		FUT8	6 hr	-0.779086	4.44556e-31	7.42186e-27	0.255	0.377	downregulated		STC1	6 hr	1.41243	9.62118e-09	0.000160626	0.141	0.055	upregulated		IKBKB	6 hr	-1.17941	3.03044e-26	5.05932e-22	0.096	0.228	downregulated
VEGFB	6 hr	-0.377454	7.36205e-09	0.000122909	0.445	0.56	downregulated		PCSK1	6 hr	0.345945	1.19503e-29	1.99511e-25	0.967	0.955	upregulated		NDRG1	24 hr	3.84865	1.68513e-113	2.81333e-109	0.732	0.122	upregulated		TMED2	6 hr	-0.543618	5.50819e-07	0.00919592	0.361	0.51	downregulated		KDM4B	6 hr	1.12054	4.13428e-13	6.90217e-09	0.409	0.168	upregulated		HDHD3	6 hr	-0.959332	6.7978e-13	1.13489e-08	0.282	0.485	downregulated		ERF	6 hr	0.961693	6.56325e-10	1.09573e-05	0.608	0.43	upregulated		GPRC5A	6 hr	3.20009	3.39491e-13	5.6678e-09	0.123	0.021	upregulated											UBA52	6 hr	0.430114	3.91335e-39	6.53333e-35	0.803	0.711	upregulated		B3GAT1	6 hr	-0.826926	5.51892e-31	9.21383e-27	0.193	0.311	downregulated		LRP2BP	6 hr	1.24746	9.73e-09	0.000162442	0.169	0.076	upregulated		ANKS1B	6 hr	-0.797808	3.7205e-26	6.21137e-22	0.294	0.46	downregulated
KDM4B	6 hr	0.676054	8.44085e-09	0.00014092	0.347	0.243	upregulated		RFX6	6 hr	-0.429877	1.55281e-29	2.59242e-25	0.377	0.474	downregulated		PLOD2	24 hr	2.04447	9.09732e-92	1.5188e-87	0.902	0.526	upregulated		TMEM125	6 hr	-0.958416	5.60649e-07	0.00936004	0.094	0.203	downregulated		SH3GLB1	6 hr	0.78326	4.32769e-13	7.22508e-09	0.736	0.471	upregulated		AKR1C3	6 hr	-0.959107	7.50623e-13	1.25317e-08	0.651	0.756	downregulated		SMAD1	6 hr	-0.889236	6.71126e-10	1.12044e-05	0.317	0.558	downregulated		RABGEF1	6 hr	1.04506	3.44886e-13	5.75787e-09	0.445	0.242	upregulated											TRMT1L	6 hr	-1.07084	5.49312e-39	9.17077e-35	0.118	0.244	downregulated		EGLN1	6 hr	0.840433	5.74582e-31	9.59265e-27	0.379	0.267	upregulated		SESN3	6 hr	-0.576515	1.00379e-08	0.000167583	0.381	0.515	downregulated		TSPYL4	6 hr	-0.911917	4.11258e-26	6.86596e-22	0.191	0.346	downregulated
CHID1	6 hr	-0.26431	9.22926e-09	0.000154082	0.652	0.768	downregulated		CYP51A1	6 hr	0.438578	1.67521e-29	2.79676e-25	0.505	0.413	upregulated		ENO2	24 hr	1.6012	7.71816e-85	1.28855e-80	0.946	0.681	upregulated		C1orf56	6 hr	-0.842651	5.61398e-07	0.00937254	0.162	0.284	downregulated		KDM7A	6 hr	1.69332	4.42321e-13	7.38456e-09	0.286	0.091	upregulated		TUBA1A	6 hr	-1.57777	8.86639e-13	1.48024e-08	0.119	0.294	downregulated		HK1	6 hr	0.781819	7.4396e-10	1.24204e-05	0.731	0.604	upregulated		NR4A1	6 hr	0.644681	3.75202e-13	6.26399e-09	0.617	0.378	upregulated											PSPC1	6 hr	-0.910578	5.79567e-39	9.67587e-35	0.17	0.308	downregulated		ZNF518A	6 hr	-0.809085	7.12734e-31	1.18991e-26	0.226	0.346	downregulated		MANEA	6 hr	-0.837614	1.04425e-08	0.000174338	0.135	0.254	downregulated		FOSL2	6 hr	2.64416	6.3317e-26	1.05708e-21	0.107	0.022	upregulated
PCF11	6 hr	-0.818357	1.06382e-08	0.000177604	0.13	0.221	downregulated		MEIS1	6 hr	-0.938206	1.78075e-29	2.97296e-25	0.231	0.31	downregulated		ADM	24 hr	4.55615	1.60784e-80	2.68428e-76	0.513	0.043	upregulated		KLHL22	6 hr	-0.817904	5.65201e-07	0.00943604	0.152	0.276	downregulated		NEK6	6 hr	0.765421	6.07257e-13	1.01382e-08	0.75	0.481	upregulated		TRIM27	6 hr	-1.28023	8.96555e-13	1.4968e-08	0.144	0.333	downregulated		SKAP2	6 hr	-1.13616	8.7263e-10	1.45686e-05	0.233	0.465	downregulated		RERG	6 hr	1.16712	4.1605e-13	6.94595e-09	0.335	0.149	upregulated											TPCN1	6 hr	-1.0966	8.41657e-39	1.40515e-34	0.111	0.235	downregulated		NDUFC2	6 hr	-0.569579	7.71792e-31	1.28851e-26	0.361	0.488	downregulated		MYO5C	6 hr	-1.04998	1.07566e-08	0.000179582	0.122	0.234	downregulated		COL4A6	6 hr	-0.970553	6.61096e-26	1.1037e-21	0.168	0.318	downregulated
ZDHHC4	6 hr	-0.628999	1.24322e-08	0.000207556	0.226	0.328	downregulated		AKT3	6 hr	-0.365653	1.79493e-29	2.99663e-25	0.501	0.587	downregulated		VIM	24 hr	3.02857	5.28261e-74	8.81931e-70	0.706	0.232	upregulated		TIPARP	6 hr	0.818367	5.99506e-07	0.0100087	0.603	0.503	upregulated		GRB10	6 hr	1.12878	6.3003e-13	1.05184e-08	0.7	0.468	upregulated		TBC1D16	6 hr	-0.80702	9.33291e-13	1.55813e-08	0.379	0.592	downregulated		FGF11	6 hr	3.20992	9.09657e-10	1.51867e-05	0.11	0.012	upregulated		ELMSAN1	6 hr	1.44673	4.39083e-13	7.33049e-09	0.394	0.208	upregulated											BIVM	6 hr	-1.30044	1.15906e-38	1.93505e-34	0.079	0.191	downregulated		WDFY3	6 hr	-0.831302	1.41847e-30	2.36814e-26	0.192	0.31	downregulated		ANKRD52	6 hr	-0.716949	1.07807e-08	0.000179984	0.26	0.39	downregulated		ELAVL4	6 hr	-0.78844	7.44139e-26	1.24234e-21	0.263	0.427	downregulated
GCNT1	6 hr	-0.528664	1.31285e-08	0.000219181	0.35	0.459	downregulated		SLC6A17	6 hr	0.41474	1.91639e-29	3.19942e-25	0.547	0.458	upregulated		SLC7A5	24 hr	2.04738	8.61024e-74	1.43748e-69	0.855	0.426	upregulated		HMGCLL1	6 hr	-0.524234	5.99834e-07	0.0100142	0.303	0.452	downregulated		RNF126	6 hr	1.57067	7.12782e-13	1.18999e-08	0.318	0.114	upregulated		EIF4EBP2	6 hr	-0.496753	1.2782e-12	2.13395e-08	0.703	0.836	downregulated		PPP1R9B	6 hr	-0.689699	9.35008e-10	1.561e-05	0.533	0.744	downregulated		ST3GAL1	6 hr	1.08703	5.11976e-13	8.54744e-09	0.424	0.225	upregulated											FAIM	6 hr	-1.21024	1.26989e-38	2.12008e-34	0.09	0.206	downregulated		TFEB	6 hr	1.39534	1.66621e-30	2.78173e-26	0.124	0.048	upregulated		RERE	6 hr	-0.403068	1.10832e-08	0.000185035	0.633	0.76	downregulated		GRIPAP1	6 hr	-0.723719	7.51768e-26	1.25508e-21	0.276	0.443	downregulated
POPDC3	6 hr	-0.593041	1.39071e-08	0.000232179	0.21	0.315	downregulated		H1FX	6 hr	-0.275766	3.57493e-29	5.96835e-25	0.586	0.704	downregulated		CITED2	24 hr	2.64496	2.26628e-65	3.78355e-61	0.602	0.152	upregulated		ECE1	6 hr	0.352751	6.04195e-07	0.010087	0.844	0.797	upregulated		SH3RF2	6 hr	1.30496	9.63488e-13	1.60854e-08	0.368	0.149	upregulated		CASTOR2	6 hr	-1.45909	1.31039e-12	2.1877e-08	0.119	0.296	downregulated		IL10RB	6 hr	-1.15191	1.07237e-09	1.79032e-05	0.203	0.436	downregulated		S100A10	6 hr	1.38301	5.3741e-13	8.97206e-09	0.252	0.094	upregulated											VAT1	6 hr	0.420133	2.55484e-38	4.26531e-34	0.812	0.725	upregulated		MACF1	6 hr	-0.538079	2.01907e-30	3.37083e-26	0.446	0.56	downregulated		ZNF660	6 hr	-2.0722	1.11034e-08	0.000185371	0.02	0.087	downregulated		ZHX1	6 hr	-0.846564	8.34369e-26	1.39298e-21	0.214	0.374	downregulated
TMEM106C	6 hr	-0.364532	1.40308e-08	0.000234245	0.502	0.608	downregulated		DEPP1	6 hr	0.575763	3.80704e-29	6.35586e-25	0.714	0.66	upregulated		CEBPD	24 hr	2.93128	2.08351e-64	3.47841e-60	0.553	0.116	upregulated		KCNMB2	6 hr	-0.492046	6.33922e-07	0.0105833	0.355	0.512	downregulated		PLOD1	6 hr	1.14941	9.94457e-13	1.66025e-08	0.477	0.23	upregulated		PER1	6 hr	1.70784	1.33628e-12	2.23091e-08	0.306	0.138	upregulated		MED14	6 hr	0.839639	1.10247e-09	1.84058e-05	0.665	0.471	upregulated		IL11	6 hr	1.1616	6.26632e-13	1.04616e-08	0.319	0.138	upregulated											GEM	6 hr	1.8066	2.91729e-38	4.87041e-34	0.128	0.039	upregulated		DOCK10	6 hr	-0.701868	2.94151e-30	4.91085e-26	0.223	0.347	downregulated		HSPA13	6 hr	0.636396	1.16994e-08	0.000195322	0.505	0.381	upregulated		UGCG	6 hr	0.925154	9.61312e-26	1.60491e-21	0.485	0.349	upregulated
PHTF2	6 hr	-0.385102	1.42569e-08	0.000238019	0.474	0.585	downregulated		COL3A1	6 hr	-1.72569	6.21492e-29	1.03758e-24	0.029	0.078	downregulated		SYNPO	24 hr	2.31299	1.26106e-62	2.10534e-58	0.651	0.204	upregulated		TMEM50A	6 hr	-0.558575	6.40497e-07	0.0106931	0.371	0.513	downregulated		SAV1	6 hr	0.796974	1.07249e-12	1.79052e-08	0.705	0.438	upregulated		ICAM1	6 hr	1.02168	1.3671e-12	2.28238e-08	0.608	0.45	upregulated		COPS2	6 hr	0.788271	1.2687e-09	2.11809e-05	0.648	0.424	upregulated		BMP8B	6 hr	2.15252	8.38969e-13	1.40066e-08	0.201	0.063	upregulated											SIPA1L2	6 hr	-1.23892	2.97129e-38	4.96057e-34	0.081	0.193	downregulated		STXBP5	6 hr	-0.706483	3.05186e-30	5.09509e-26	0.239	0.364	downregulated		ARHGEF4	6 hr	-1.28811	1.17945e-08	0.00019691	0.067	0.161	downregulated		LENG8	6 hr	-0.744557	1.14583e-25	1.91296e-21	0.362	0.522	downregulated
ID2	6 hr	0.888433	1.73559e-08	0.000289758	0.29	0.195	upregulated		CNOT1	6 hr	-0.992048	6.98179e-29	1.16561e-24	0.076	0.142	downregulated		SLC30A8	24 hr	-1.4643	1.19473e-61	1.99461e-57	0.677	0.923	downregulated		NR4A3	6 hr	1.34019	6.60511e-07	0.0110272	0.116	0.041	upregulated		PACSIN2	6 hr	0.660147	1.10029e-12	1.83693e-08	0.859	0.642	upregulated		CIB1	6 hr	0.569553	1.43996e-12	2.40401e-08	0.871	0.805	upregulated		AMACR	6 hr	-1.70465	1.26882e-09	2.11829e-05	0.101	0.308	downregulated		DIP2C	6 hr	0.788146	8.40376e-13	1.40301e-08	0.617	0.422	upregulated											SNX1	6 hr	-0.664092	3.09021e-38	5.1591e-34	0.319	0.471	downregulated		STT3B	6 hr	-0.289341	3.53859e-30	5.90767e-26	0.836	0.918	downregulated		TFRC	6 hr	-1.08832	1.19179e-08	0.000198969	0.115	0.224	downregulated		USH1C	6 hr	-0.503272	1.19879e-25	2.00138e-21	0.557	0.711	downregulated
DPM3	6 hr	-0.488884	1.77532e-08	0.000296389	0.314	0.424	downregulated		TMEM59	6 hr	0.263965	7.24221e-29	1.20909e-24	0.83	0.765	upregulated		PDGFB	24 hr	4.17054	2.73065e-59	4.55882e-55	0.429	0.051	upregulated		CDH10	6 hr	0.823845	6.63762e-07	0.0110815	0.497	0.401	upregulated		SCG2	6 hr	-1.55032	1.2997e-12	2.16984e-08	0.136	0.398	downregulated		MSLN	6 hr	5.00637	1.472e-12	2.4575e-08	0.093	0.005	upregulated		RHOC	6 hr	-0.456823	1.31265e-09	2.19146e-05	0.89	0.935	downregulated		CXCR4	6 hr	2.88317	8.9243e-13	1.48991e-08	0.11	0.015	upregulated											DUSP16	6 hr	0.774309	3.35122e-38	5.59487e-34	0.44	0.298	upregulated		PCNT	6 hr	-0.825359	7.0414e-30	1.17556e-25	0.213	0.33	downregulated		CPT2	6 hr	-1.03859	1.2885e-08	0.000215115	0.1	0.205	downregulated		TP53INP1	6 hr	-0.706984	1.48054e-25	2.47176e-21	0.297	0.465	downregulated
NDUFA5	6 hr	-0.471154	1.7866e-08	0.000298272	0.366	0.47	downregulated		SPINK1	6 hr	-1.5003	7.47179e-29	1.24742e-24	0.023	0.069	downregulated		PTGS2	24 hr	2.39039	1.22863e-56	2.05121e-52	0.426	0.053	upregulated		VLDLR	6 hr	0.948529	6.77784e-07	0.0113156	0.271	0.157	upregulated		RAP2B	6 hr	1.63427	1.30833e-12	2.18425e-08	0.373	0.156	upregulated		WDR91	6 hr	1.37278	1.58733e-12	2.65005e-08	0.261	0.098	upregulated		DLL4	6 hr	0.580797	1.40678e-09	2.34861e-05	0.872	0.866	upregulated		C4orf47	6 hr	3.6437	9.42797e-13	1.574e-08	0.086	0.006	upregulated											HNRNPL	6 hr	0.623922	3.54262e-38	5.9144e-34	0.579	0.444	upregulated		PSPH	6 hr	-0.868728	1.0697e-29	1.78586e-25	0.182	0.296	downregulated		TRPC4	6 hr	-1.61751	1.29939e-08	0.000216934	0.044	0.126	downregulated		CLK1	6 hr	0.869875	1.49325e-25	2.49297e-21	0.474	0.337	upregulated
NPAS4	6 hr	1.53981	1.88444e-08	0.000314607	0.196	0.115	upregulated		KIF13A	6 hr	-0.598938	8.31634e-29	1.38841e-24	0.314	0.401	downregulated		EPAS1	24 hr	1.64064	2.44031e-56	4.07409e-52	0.788	0.415	upregulated		SCAMP1	6 hr	-0.496173	6.88895e-07	0.0115011	0.397	0.548	downregulated		SLC30A8	6 hr	-2.22958	1.38681e-12	2.31529e-08	0.141	0.392	downregulated		CSF1	6 hr	-1.2751	1.7882e-12	2.98541e-08	0.306	0.524	downregulated		TSPAN14	6 hr	-0.553869	1.40819e-09	2.35098e-05	0.767	0.886	downregulated		RAB6A	6 hr	0.64459	1.0879e-12	1.81626e-08	0.708	0.533	upregulated											TIMM8B	6 hr	-0.816882	3.60353e-38	6.0161e-34	0.232	0.375	downregulated		FBXO32	6 hr	1.03098	1.5763e-29	2.63163e-25	0.256	0.152	upregulated		PCDHA5	6 hr	-1.82231	1.37404e-08	0.000229396	0.03	0.104	downregulated		SLC7A5	6 hr	1.25807	1.65039e-25	2.75532e-21	0.401	0.266	upregulated
CNOT1	6 hr	-1.00185	1.90507e-08	0.000318052	0.077	0.151	downregulated		MAP3K4	6 hr	-0.709033	9.88466e-29	1.65024e-24	0.186	0.271	downregulated		WDR45B	24 hr	1.93011	3.99497e-56	6.6696e-52	0.632	0.204	upregulated		RNMT	6 hr	0.953244	6.9642e-07	0.0116267	0.281	0.168	upregulated		PIK3CB	6 hr	1.25421	1.42465e-12	2.37846e-08	0.468	0.236	upregulated		SLC15A4	6 hr	0.859367	1.86219e-12	3.10893e-08	0.565	0.389	upregulated		IL21R	6 hr	2.13853	1.41749e-09	2.3665e-05	0.211	0.063	upregulated		DUSP4	6 hr	1.0975	1.2706e-12	2.12127e-08	0.531	0.35	upregulated											TMSB4X	6 hr	-0.587986	3.82638e-38	6.38814e-34	0.856	0.848	downregulated		ADORA2A	6 hr	0.866292	1.83218e-29	3.05883e-25	0.269	0.16	upregulated		ATIC	6 hr	-0.8258	1.40349e-08	0.000234312	0.141	0.259	downregulated		TMCC2	6 hr	-1.0433	1.65762e-25	2.7674e-21	0.148	0.292	downregulated
EGR2	6 hr	3.85613	2.01385e-08	0.000336213	0.037	0.002	upregulated		MAPK10	6 hr	-0.636507	1.70848e-28	2.85231e-24	0.295	0.38	downregulated		GAD2	24 hr	-1.33128	6.46354e-56	1.07909e-51	0.475	0.859	downregulated		AMH	6 hr	-1.78607	7.00466e-07	0.0116943	0.03	0.106	downregulated		SMAP1	6 hr	1.03882	1.51517e-12	2.52958e-08	0.523	0.274	upregulated		MOAP1	6 hr	1.16361	2.05764e-12	3.43522e-08	0.478	0.306	upregulated		HSP90AB1	6 hr	-0.501659	1.63607e-09	2.73142e-05	0.784	0.893	downregulated		UFM1	6 hr	0.723872	1.66645e-12	2.78214e-08	0.627	0.431	upregulated											IKBKB	6 hr	-1.23424	4.05363e-38	6.76753e-34	0.085	0.199	downregulated		SLC17A6	6 hr	-0.803068	2.32476e-29	3.88118e-25	0.268	0.383	downregulated		BEX1	6 hr	-0.326732	1.41796e-08	0.000236729	0.821	0.914	downregulated		PHF14	6 hr	-0.566288	1.68395e-25	2.81135e-21	0.405	0.582	downregulated
ATP2B1	6 hr	-0.395934	2.09529e-08	0.000349809	0.441	0.552	downregulated		LAPTM4A	6 hr	0.415515	1.71902e-28	2.8699e-24	0.501	0.409	upregulated		P4HA1	24 hr	1.478	1.12951e-53	1.88572e-49	0.717	0.277	upregulated		NDUFA8	6 hr	-0.797145	7.03213e-07	0.0117401	0.146	0.268	downregulated		SERPINA3	6 hr	0.549517	1.77935e-12	2.97062e-08	0.995	0.883	upregulated		GATM	6 hr	-0.760024	2.07599e-12	3.46587e-08	0.584	0.719	downregulated		CERK	6 hr	0.744256	1.64372e-09	2.74419e-05	0.665	0.442	upregulated		TXNIP	6 hr	-1.59244	1.71346e-12	2.86062e-08	0.188	0.382	downregulated											RNMT	6 hr	1.01895	6.50181e-38	1.08548e-33	0.293	0.163	upregulated		RAB11FIP1	6 hr	0.703604	2.55751e-29	4.26976e-25	0.428	0.314	upregulated		ALKBH5	6 hr	0.524702	1.43172e-08	0.000239026	0.65	0.56	upregulated		PISD	6 hr	-0.873994	2.2087e-25	3.68742e-21	0.169	0.321	downregulated
PTP4A3	6 hr	-0.649769	2.23639e-08	0.000373366	0.355	0.454	downregulated		FGD4	6 hr	-0.700396	1.97193e-28	3.29214e-24	0.193	0.278	downregulated		DDIT4	24 hr	1.99443	8.31302e-52	1.38786e-47	0.61	0.195	upregulated		TMEM165	6 hr	-0.733881	7.67202e-07	0.0128084	0.166	0.292	downregulated		ECE1	6 hr	0.485684	1.86066e-12	3.10638e-08	0.973	0.892	upregulated		ARL5B	6 hr	1.42883	2.52379e-12	4.21347e-08	0.45	0.27	upregulated		PFKFB4	6 hr	2.55784	1.69234e-09	2.82536e-05	0.123	0.018	upregulated		SH3D21	6 hr	3.56124	1.84197e-12	3.07517e-08	0.08	0.005	upregulated											CYREN	6 hr	-1.77784	6.87192e-38	1.14727e-33	0.037	0.126	downregulated		VEGFA	6 hr	0.304657	3.25812e-29	5.43943e-25	0.938	0.932	upregulated		RALGAPA2	6 hr	-0.919924	1.54362e-08	0.000257708	0.111	0.221	downregulated		SLC30A1	6 hr	-1.03916	2.22392e-25	3.71284e-21	0.144	0.285	downregulated
TMSB10	6 hr	-0.503558	2.37768e-08	0.000396954	0.335	0.44	downregulated		RABGAP1L	6 hr	-0.707808	2.02463e-28	3.38012e-24	0.32	0.4	downregulated		PFKP	24 hr	1.72786	1.37487e-51	2.29535e-47	0.697	0.307	upregulated		TMEM9	6 hr	-0.478015	8.1267e-07	0.0135675	0.401	0.55	downregulated		FLNB	6 hr	0.828444	2.28905e-12	3.82156e-08	0.741	0.497	upregulated		TPD52	6 hr	0.51072	2.76168e-12	4.61063e-08	0.713	0.512	upregulated		GNAI1	6 hr	-0.750581	1.69261e-09	2.82581e-05	0.507	0.7	downregulated		MARCKSL1	6 hr	-0.867851	1.99568e-12	3.33178e-08	0.432	0.622	downregulated											DMAC1	6 hr	-0.674812	7.93589e-38	1.3249e-33	0.343	0.49	downregulated		SYTL1	6 hr	-0.638537	3.78634e-29	6.32129e-25	0.411	0.515	downregulated		TMTC1	6 hr	-0.82982	1.57733e-08	0.000263335	0.249	0.371	downregulated		CNTN3	6 hr	-0.954276	3.06395e-25	5.11527e-21	0.169	0.318	downregulated
APOBEC2	6 hr	-1.88637	2.626e-08	0.000438411	0.026	0.076	downregulated		SRBD1	6 hr	-1.00167	2.30273e-28	3.8444e-24	0.101	0.172	downregulated		SLC2A1	24 hr	2.74627	1.63916e-49	2.73657e-45	0.501	0.142	upregulated		TIGD5	6 hr	-1.4079	8.28583e-07	0.0138332	0.052	0.14	downregulated		B2M	6 hr	0.458396	2.46179e-12	4.10997e-08	1	0.993	upregulated		RNMT	6 hr	1.19847	2.85462e-12	4.76579e-08	0.338	0.161	upregulated		BRD4	6 hr	0.700964	1.7781e-09	2.96855e-05	0.709	0.531	upregulated		TCF21	6 hr	-2.04435	2.04358e-12	3.41175e-08	0.062	0.229	downregulated											RSRC2	6 hr	0.682638	8.00913e-38	1.33712e-33	0.511	0.375	upregulated		EFR3A	6 hr	-0.563422	3.86601e-29	6.4543e-25	0.387	0.507	downregulated		INTS3	6 hr	-0.599765	1.62816e-08	0.000271821	0.267	0.406	downregulated		SRSF3	6 hr	-0.814842	3.13215e-25	5.22912e-21	0.215	0.372	downregulated
ARL6IP4	6 hr	-0.379806	2.77099e-08	0.000462616	0.396	0.516	downregulated		SOGA3	6 hr	-0.559753	2.75095e-28	4.5927e-24	0.3	0.389	downregulated		WSB1	24 hr	1.52715	1.24577e-47	2.07982e-43	0.763	0.381	upregulated		RPN2	6 hr	-0.560886	8.72502e-07	0.0145664	0.321	0.458	downregulated		PAX6	6 hr	-2.57684	2.68143e-12	4.47664e-08	0.082	0.319	downregulated		DAB2IP	6 hr	0.744965	3.36209e-12	5.613e-08	0.81	0.766	upregulated		CEP68	6 hr	-1.36909	1.89698e-09	3.16701e-05	0.15	0.371	downregulated		GUCY1B1	6 hr	-0.945241	2.28532e-12	3.81534e-08	0.346	0.547	downregulated											HSP90B1	6 hr	0.675302	1.03507e-37	1.72805e-33	0.551	0.419	upregulated		HSPA13	6 hr	0.573733	4.61819e-29	7.71007e-25	0.472	0.347	upregulated		SLC35A4	6 hr	-1.1462	1.66956e-08	0.000278733	0.092	0.194	downregulated		DCTN1	6 hr	-0.447995	3.23281e-25	5.39718e-21	0.572	0.721	downregulated
ARPP19	6 hr	-0.357505	2.80119e-08	0.000467658	0.427	0.548	downregulated		PTPRN2	6 hr	-0.391351	2.75479e-28	4.59912e-24	0.641	0.71	downregulated		ERO1B	24 hr	-1.30893	2.8934e-47	4.83054e-43	0.893	0.977	downregulated		KCNJ3	6 hr	-0.621681	8.82201e-07	0.0147283	0.349	0.484	downregulated		OPN3	6 hr	1.53067	2.88288e-12	4.81298e-08	0.359	0.15	upregulated		MB	6 hr	2.72839	3.36428e-12	5.61667e-08	0.131	0.023	upregulated		TNFSF10	6 hr	-2.7476	2.00511e-09	3.34753e-05	0.031	0.201	downregulated		CA12	6 hr	3.6437	2.3241e-12	3.88009e-08	0.094	0.01	upregulated											LBH	6 hr	-1.39536	1.03916e-37	1.73487e-33	0.067	0.171	downregulated		AKAP11	6 hr	-0.457946	8.90146e-29	1.4861e-24	0.483	0.597	downregulated		TAOK3	6 hr	-1.43812	1.67531e-08	0.000279693	0.044	0.126	downregulated		ZC3H4	6 hr	-0.763708	3.25678e-25	5.43719e-21	0.252	0.413	downregulated
TXNL4A	6 hr	-0.397193	2.90966e-08	0.000485768	0.534	0.619	downregulated		NEU1	6 hr	0.341797	2.97184e-28	4.96148e-24	0.653	0.563	upregulated		IGFBP3	24 hr	3.07562	2.79732e-46	4.67013e-42	0.392	0.06	upregulated		SPPL2A	6 hr	-0.334722	8.82804e-07	0.0147384	0.723	0.825	downregulated		PCSK1	6 hr	-2.30974	2.93142e-12	4.89401e-08	0.127	0.37	downregulated		RNF149	6 hr	0.680357	3.475e-12	5.80152e-08	0.672	0.501	upregulated		CYYR1	6 hr	-0.71031	2.00619e-09	3.34933e-05	0.529	0.726	downregulated		PLEKHO1	6 hr	0.737276	2.60292e-12	4.34557e-08	0.748	0.604	upregulated											CDON	6 hr	1.62049	1.04319e-37	1.74161e-33	0.155	0.058	upregulated		COX7C	6 hr	0.442718	9.45452e-29	1.57843e-24	0.652	0.537	upregulated		EIF2AK4	6 hr	-1.37361	1.7212e-08	0.000287354	0.055	0.143	downregulated		CEP164	6 hr	-0.82654	5.71915e-25	9.54811e-21	0.221	0.379	downregulated
LTBR	6 hr	0.558868	2.93417e-08	0.000489859	0.364	0.255	upregulated		FMN2	6 hr	-0.680287	3.30715e-28	5.52128e-24	0.167	0.25	downregulated		BHLHE40	24 hr	1.52918	7.61994e-43	1.27215e-38	0.723	0.396	upregulated		TMEM164	6 hr	-0.673837	9.29531e-07	0.0155185	0.236	0.369	downregulated		FAM110C	6 hr	2.04699	3.77925e-12	6.30946e-08	0.218	0.059	upregulated		CBX6	6 hr	-0.903465	4.06267e-12	6.78262e-08	0.293	0.499	downregulated		TGFBR1	6 hr	0.920106	2.07465e-09	3.46363e-05	0.793	0.732	upregulated		FOXD1	6 hr	2.6992	3.00867e-12	5.02298e-08	0.115	0.019	upregulated											PRICKLE1	6 hr	-1.16233	2.05507e-37	3.43095e-33	0.095	0.21	downregulated		MCF2L	6 hr	-0.593537	1.2603e-28	2.10408e-24	0.363	0.482	downregulated		WDR6	6 hr	-0.483551	1.7414e-08	0.000290727	0.43	0.569	downregulated		NAA60	6 hr	-0.658933	7.24227e-25	1.2091e-20	0.301	0.469	downregulated
NT5DC2	6 hr	-0.764406	3.04995e-08	0.000509188	0.177	0.27	downregulated		LMNA	6 hr	0.625996	3.87861e-28	6.47534e-24	0.464	0.383	upregulated		ELL2	24 hr	1.2333	2.77417e-40	4.63148e-36	0.841	0.559	upregulated		NAT14	6 hr	-0.625503	9.54356e-07	0.015933	0.265	0.402	downregulated		FOXO3	6 hr	1.0033	4.43288e-12	7.40069e-08	0.614	0.364	upregulated		RHPN2	6 hr	0.747669	4.10552e-12	6.85417e-08	0.69	0.553	upregulated		MSANTD3	6 hr	0.685864	2.13628e-09	3.56652e-05	0.753	0.655	upregulated		CPOX	6 hr	1.09773	3.27892e-12	5.47416e-08	0.354	0.171	upregulated											DDX5	6 hr	-0.461237	2.43184e-37	4.05996e-33	0.572	0.704	downregulated		SVOP	6 hr	-0.497035	1.35519e-28	2.2625e-24	0.481	0.586	downregulated		UBE2J1	6 hr	0.487278	1.7834e-08	0.000297738	0.644	0.54	upregulated		ZNF326	6 hr	-1.01805	7.97283e-25	1.33106e-20	0.124	0.261	downregulated
MT-ND5	6 hr	0.52988	3.13029e-08	0.000522602	0.757	0.701	upregulated		ARHGAP26	6 hr	-1.86127	4.59498e-28	7.67132e-24	0.022	0.066	downregulated		DYNLT3	24 hr	2.4419	3.31964e-40	5.54214e-36	0.495	0.164	upregulated		TRAM1	6 hr	-0.56283	1.00859e-06	0.0168384	0.351	0.49	downregulated		CXXC5	6 hr	0.896308	4.47949e-12	7.47851e-08	0.695	0.445	upregulated		TM4SF1	6 hr	0.54244	4.2795e-12	7.14462e-08	0.972	0.946	upregulated		NAA38	6 hr	-1.02937	2.2087e-09	3.68742e-05	0.26	0.493	downregulated		HOXB3	6 hr	-1.61422	3.5253e-12	5.88549e-08	0.126	0.311	downregulated											COX8A	6 hr	0.417489	2.86597e-37	4.78474e-33	0.824	0.733	upregulated		RNMT	6 hr	0.791598	1.44729e-28	2.41625e-24	0.287	0.177	upregulated		TJP1	6 hr	-0.639167	1.81424e-08	0.000302887	0.3	0.432	downregulated		SOX5	6 hr	-0.694072	8.08154e-25	1.34921e-20	0.312	0.477	downregulated
NDUFA1	6 hr	-0.478385	3.151e-08	0.000526059	0.376	0.476	downregulated		EEF1G	6 hr	-0.276139	5.15968e-28	8.61409e-24	0.677	0.762	downregulated		ENO1	24 hr	1.54447	6.33834e-40	1.05819e-35	0.624	0.262	upregulated		PPIB	6 hr	-0.481062	1.01532e-06	0.0169508	0.469	0.606	downregulated		ANPEP	6 hr	0.578732	4.49759e-12	7.50873e-08	0.991	0.785	upregulated		WASF2	6 hr	0.702526	4.42e-12	7.37919e-08	0.698	0.543	upregulated		CLK1	6 hr	1.01214	2.38359e-09	3.9794e-05	0.498	0.282	upregulated		PER2	6 hr	1.7957	3.86616e-12	6.45456e-08	0.185	0.055	upregulated											IVNS1ABP	6 hr	-0.966142	3.40637e-37	5.68694e-33	0.162	0.294	downregulated		PAX6	6 hr	-0.298751	1.88496e-28	3.14694e-24	0.766	0.851	downregulated		MED1	6 hr	-0.951211	1.83958e-08	0.000307118	0.114	0.223	downregulated		TSPAN3	6 hr	-0.292258	9.09838e-25	1.51897e-20	0.921	0.967	downregulated
GCK	6 hr	0.942904	3.23422e-08	0.000539953	0.252	0.163	upregulated		FAM174B	6 hr	-0.455294	6.14542e-28	1.02598e-23	0.351	0.446	downregulated		VEGFA	24 hr	0.882498	1.20757e-39	2.01603e-35	0.961	0.87	upregulated		STYXL1	6 hr	-1.09914	1.02631e-06	0.0171342	0.08	0.179	downregulated		CRKL	6 hr	1.11563	4.57183e-12	7.63268e-08	0.373	0.15	upregulated		TNFRSF10D	6 hr	1.0315	4.5179e-12	7.54264e-08	0.388	0.203	upregulated		SERPINH1	6 hr	-0.533571	2.46811e-09	4.1205e-05	0.868	0.917	downregulated		SLC12A7	6 hr	1.10884	4.13393e-12	6.90159e-08	0.461	0.266	upregulated											KLHL24	6 hr	1.10331	4.92119e-37	8.21593e-33	0.258	0.136	upregulated		BCL2L1	6 hr	-0.314698	3.29818e-28	5.50631e-24	0.701	0.805	downregulated		SNF8	6 hr	-0.865328	1.85574e-08	0.000309816	0.154	0.272	downregulated		SUOX	6 hr	-1.4486	1.07956e-24	1.80233e-20	0.063	0.175	downregulated
STARD10	6 hr	-0.327829	3.24137e-08	0.000541147	0.628	0.707	downregulated		CD44	6 hr	-0.728445	6.6118e-28	1.10384e-23	0.212	0.297	downregulated		IER3	24 hr	1.72327	3.47659e-39	5.80416e-35	0.638	0.277	upregulated		WDFY3	6 hr	-0.637367	1.13175e-06	0.0188945	0.259	0.394	downregulated		RNF217	6 hr	1.62378	4.72042e-12	7.88074e-08	0.264	0.084	upregulated		CA2	6 hr	-0.966241	6.2113e-12	1.03698e-07	0.407	0.589	downregulated		PFKP	6 hr	0.64793	2.74054e-09	4.57532e-05	0.731	0.513	upregulated		MGAT5	6 hr	1.02107	4.56447e-12	7.62038e-08	0.405	0.212	upregulated											OXLD1	6 hr	-1.3839	5.37368e-37	8.97135e-33	0.065	0.167	downregulated		PHTF1	6 hr	-0.722828	4.47048e-28	7.46346e-24	0.258	0.374	downregulated		PARP9	6 hr	-1.19456	1.8765e-08	0.000313281	0.087	0.185	downregulated		DLL4	6 hr	-1.25838	1.20155e-24	2.00599e-20	0.085	0.207	downregulated
FKBP8	6 hr	-0.664812	3.27254e-08	0.00054635	0.186	0.281	downregulated		UBTF	6 hr	-0.880934	7.12063e-28	1.18879e-23	0.099	0.169	downregulated		LMNA	24 hr	1.41887	1.69213e-38	2.82501e-34	0.717	0.373	upregulated		P3H4	6 hr	-0.71792	1.2255e-06	0.0204597	0.2	0.327	downregulated		ALDH18A1	6 hr	0.955764	4.85197e-12	8.10036e-08	0.582	0.336	upregulated		RIMKLA	6 hr	1.99142	6.32333e-12	1.05568e-07	0.155	0.036	upregulated		EGFL7	6 hr	0.522019	2.84605e-09	4.75148e-05	0.965	0.921	upregulated		ZC3HAV1	6 hr	-1.65455	4.56567e-12	7.62239e-08	0.11	0.29	downregulated											TGFBR2	6 hr	-1.29966	5.62116e-37	9.38453e-33	0.069	0.173	downregulated		RBM6	6 hr	-0.765718	5.79273e-28	9.67096e-24	0.196	0.31	downregulated		TP53BP1	6 hr	-0.628188	1.89701e-08	0.000316706	0.266	0.398	downregulated		ARVCF	6 hr	-0.613618	1.38066e-24	2.30501e-20	0.405	0.564	downregulated
FOSB	6 hr	1.56174	3.32241e-08	0.000554677	0.097	0.037	upregulated		WWOX	6 hr	-0.934257	8.01841e-28	1.33867e-23	0.136	0.21	downregulated		SLC6A6	24 hr	1.52562	1.84068e-34	3.07302e-30	0.657	0.32	upregulated		SNF8	6 hr	-1.14271	1.27811e-06	0.021338	0.078	0.175	downregulated		LGALS3	6 hr	0.635559	5.12789e-12	8.56102e-08	0.95	0.723	upregulated		PDXK	6 hr	0.588665	7.43637e-12	1.2415e-07	0.804	0.712	upregulated		TCIM	6 hr	0.918148	2.93148e-09	4.89411e-05	0.833	0.746	upregulated		SMOX	6 hr	1.28487	4.99656e-12	8.34175e-08	0.365	0.188	upregulated											SERTM2	6 hr	-1.63395	7.329e-37	1.22358e-32	0.046	0.139	downregulated		POM121	6 hr	0.690016	6.03756e-28	1.00797e-23	0.352	0.236	upregulated		KCNJ8	6 hr	-0.86131	1.98109e-08	0.000330744	0.176	0.294	downregulated		NFASC	6 hr	-0.437566	1.55104e-24	2.58946e-20	0.603	0.758	downregulated
BDKRB2	6 hr	1.60778	3.60538e-08	0.000601918	0.074	0.023	upregulated		TMEM236	6 hr	-1.6451	9.45211e-28	1.57803e-23	0.02	0.063	downregulated		ARFGEF3	24 hr	1.19194	1.97994e-34	3.30551e-30	0.785	0.509	upregulated		MANEAL	6 hr	-0.432586	1.37912e-06	0.0230244	0.451	0.596	downregulated		FAM71A	6 hr	2.62378	5.51105e-12	9.2007e-08	0.136	0.021	upregulated		NUP58	6 hr	1.02138	7.478e-12	1.24845e-07	0.386	0.198	upregulated		NGLY1	6 hr	1.66179	3.29837e-09	5.50664e-05	0.256	0.093	upregulated		PTGER4	6 hr	3.47378	5.46276e-12	9.12007e-08	0.078	0.005	upregulated											CXXC5	6 hr	0.765364	7.40483e-37	1.23624e-32	0.444	0.305	upregulated		RCN3	6 hr	-1.99478	8.43008e-28	1.4074e-23	0.021	0.082	downregulated		BPTF	6 hr	-0.699102	2.01493e-08	0.000336393	0.23	0.359	downregulated		TTR	6 hr	0.526493	1.98724e-24	3.3177e-20	0.999	1	upregulated
GPRC5C	6 hr	0.553672	3.69432e-08	0.000616767	0.365	0.259	upregulated		MPP5	6 hr	-0.78832	1.20959e-27	2.01942e-23	0.119	0.194	downregulated		DEPP1	24 hr	1.53399	3.15752e-33	5.27147e-29	0.765	0.585	upregulated		KIAA0319	6 hr	-0.487181	1.38314e-06	0.0230916	0.403	0.555	downregulated		KCNQ3	6 hr	4.49825	5.69615e-12	9.50973e-08	0.082	0.003	upregulated		ANKRD52	6 hr	-0.744782	9.00336e-12	1.50311e-07	0.341	0.546	downregulated		TEAD2	6 hr	-0.685937	3.42471e-09	5.71755e-05	0.485	0.704	downregulated		ADAR	6 hr	-0.50925	6.0157e-12	1.00432e-07	0.721	0.87	downregulated											RBM6	6 hr	-0.916519	1.13956e-36	1.90249e-32	0.16	0.292	downregulated		MXRA7	6 hr	-0.298589	9.756e-28	1.62876e-23	0.81	0.879	downregulated		TAF13	6 hr	-0.789658	2.0914e-08	0.00034916	0.179	0.302	downregulated		MCF2L	6 hr	-0.610277	2.15083e-24	3.59082e-20	0.413	0.572	downregulated
DAP	6 hr	-0.320966	4.02956e-08	0.000672735	0.609	0.703	downregulated		SIX3	6 hr	-0.80147	1.24547e-27	2.07932e-23	0.139	0.216	downregulated		ALDH1A1	24 hr	-1.10204	1.47218e-32	2.4578e-28	0.62	0.845	downregulated		CKAP4	6 hr	-0.443427	1.39826e-06	0.023344	0.469	0.602	downregulated		FRMD4B	6 hr	1.85698	6.64627e-12	1.10959e-07	0.236	0.069	upregulated		CLK1	6 hr	1.06943	9.87847e-12	1.64921e-07	0.373	0.192	upregulated		UBA52	6 hr	0.445259	3.93954e-09	6.57707e-05	0.903	0.858	upregulated		ICAM1	6 hr	2.32463	6.28895e-12	1.04994e-07	0.139	0.032	upregulated											MATN2	6 hr	-0.881112	1.762e-36	2.94166e-32	0.171	0.305	downregulated		BTG2	6 hr	0.642707	1.19814e-27	2.00029e-23	0.716	0.64	upregulated		DCAF8	6 hr	-0.70792	2.10673e-08	0.000351718	0.273	0.399	downregulated		NOP16	6 hr	-1.14955	2.21171e-24	3.69245e-20	0.118	0.248	downregulated
GPX4	6 hr	-0.288487	4.17849e-08	0.000697598	0.631	0.728	downregulated		SH3RF1	6 hr	-1.72924	1.39784e-27	2.33369e-23	0.027	0.073	downregulated		BNIP3L	24 hr	1.45498	3.81096e-31	6.3624e-27	0.519	0.209	upregulated		PLSCR4	6 hr	-0.625259	1.41769e-06	0.0236684	0.194	0.324	downregulated		PPP1R1A	6 hr	-1.51151	6.70051e-12	1.11865e-07	0.109	0.355	downregulated		TCN1	6 hr	2.09972	1.0151e-11	1.69471e-07	0.237	0.089	upregulated		SMAP1	6 hr	1.05546	4.17709e-09	6.97366e-05	0.463	0.262	upregulated		PLAGL1	6 hr	1.22475	6.30439e-12	1.05252e-07	0.311	0.142	upregulated											AP5S1	6 hr	-1.68602	1.9904e-36	3.32297e-32	0.04	0.128	downregulated		PPDPF	6 hr	0.307578	1.25185e-27	2.08997e-23	0.869	0.794	upregulated		CELF1	6 hr	-0.631627	2.15845e-08	0.000360353	0.276	0.409	downregulated		NAP1L2	6 hr	-1.47709	2.35544e-24	3.9324e-20	0.066	0.177	downregulated
NR4A3	6 hr	1.53196	4.22972e-08	0.000706152	0.177	0.1	upregulated		STXBP5	6 hr	-0.560197	1.49294e-27	2.49246e-23	0.349	0.434	downregulated		HSPA8	24 hr	-0.93897	1.82639e-30	3.04916e-26	0.283	0.632	downregulated		CYP39A1	6 hr	-2.43969	1.48766e-06	0.0248365	0.012	0.071	downregulated		CLPS	6 hr	0.754839	7.98351e-12	1.33285e-07	0.664	0.41	upregulated		TST	6 hr	-1.10879	1.02363e-11	1.70896e-07	0.213	0.4	downregulated		COA4	6 hr	-1.13349	4.21041e-09	7.02928e-05	0.207	0.428	downregulated		RHOBTB1	6 hr	-1.26743	6.80945e-12	1.13684e-07	0.155	0.347	downregulated											SPATS2L	6 hr	-0.535259	2.40614e-36	4.01705e-32	0.458	0.602	downregulated		ADRA2A	6 hr	-0.797946	1.77286e-27	2.95979e-23	0.212	0.324	downregulated		MGAT5	6 hr	-1.11449	2.17948e-08	0.000363864	0.094	0.195	downregulated		UCK2	6 hr	-0.937294	2.39527e-24	3.99891e-20	0.163	0.308	downregulated
TMED8	6 hr	-0.370714	4.30698e-08	0.000719051	0.558	0.652	downregulated		MYO1D	6 hr	-0.285799	1.57634e-27	2.6317e-23	0.575	0.674	downregulated		ANGPTL4	24 hr	3.33894	4.32705e-30	7.22401e-26	0.267	0.042	upregulated		SLC22A5	6 hr	-0.885912	1.49975e-06	0.0250383	0.12	0.23	downregulated		IFNGR2	6 hr	0.913288	8.13935e-12	1.35886e-07	0.673	0.425	upregulated		STC2	6 hr	1.14737	1.11343e-11	1.85888e-07	0.254	0.099	upregulated		TNIP1	6 hr	0.61425	4.22373e-09	7.05151e-05	0.784	0.643	upregulated		AGPAT2	6 hr	1.03459	7.19683e-12	1.20151e-07	0.458	0.278	upregulated											ZNF638	6 hr	-0.574119	2.81457e-36	4.69892e-32	0.371	0.52	downregulated		PNISR	6 hr	-0.590545	2.27557e-27	3.79907e-23	0.318	0.438	downregulated		IDH1	6 hr	-0.84745	2.19048e-08	0.0003657	0.172	0.292	downregulated		FBXO9	6 hr	-0.896334	2.42931e-24	4.05574e-20	0.18	0.327	downregulated
HIST1H1E	6 hr	-0.634652	4.37899e-08	0.000731072	0.307	0.397	downregulated		CHPF	6 hr	0.317595	2.46965e-27	4.12308e-23	0.715	0.642	upregulated		HSPA1A	24 hr	3.33446	6.28488e-30	1.04926e-25	0.313	0.074	upregulated		MLLT6	6 hr	-0.51458	1.50203e-06	0.0250764	0.291	0.434	downregulated		PRELID2	6 hr	1.3546	9.36082e-12	1.56279e-07	0.323	0.122	upregulated		B4GALT1	6 hr	0.606302	1.616e-11	2.69791e-07	0.894	0.823	upregulated		APOLD1	6 hr	1.92712	4.39901e-09	7.34414e-05	0.207	0.063	upregulated		LXN	6 hr	-0.85967	7.43069e-12	1.24055e-07	0.472	0.64	downregulated											SESN3	6 hr	-0.525952	3.35025e-36	5.59324e-32	0.447	0.592	downregulated		PELI2	6 hr	0.781159	2.60802e-27	4.35408e-23	0.337	0.228	upregulated		CACNA1H	6 hr	-0.690058	2.2143e-08	0.000369677	0.209	0.339	downregulated		STXBP5L	6 hr	-0.760544	2.47186e-24	4.12678e-20	0.256	0.414	downregulated
MBOAT2	6 hr	-0.451068	4.40589e-08	0.000735563	0.434	0.528	downregulated		VPS13B	6 hr	-0.915188	2.6707e-27	4.45873e-23	0.229	0.304	downregulated		G6PC2	24 hr	-1.46281	1.12787e-29	1.88298e-25	0.337	0.619	downregulated		TMEM47	6 hr	-0.756449	1.55819e-06	0.026014	0.17	0.29	downregulated		SYT13	6 hr	-2.19021	1.01549e-11	1.69537e-07	0.1	0.333	downregulated		MEF2A	6 hr	1.324	1.61978e-11	2.70422e-07	0.315	0.148	upregulated		ARRB1	6 hr	-0.686095	4.76649e-09	7.95765e-05	0.379	0.627	downregulated		SOX4	6 hr	-0.63495	8.51064e-12	1.42085e-07	0.517	0.717	downregulated											TRIP11	6 hr	-0.96967	3.39357e-36	5.66557e-32	0.146	0.273	downregulated		PPY	6 hr	0.651396	3.36404e-27	5.61627e-23	0.123	0.051	upregulated		STARD13	6 hr	-1.11973	2.30049e-08	0.000384066	0.068	0.162	downregulated		PPFIA4	6 hr	2.76684	2.98993e-24	4.99168e-20	0.082	0.012	upregulated
UQCR10	6 hr	-0.414977	4.5669e-08	0.000762445	0.442	0.538	downregulated		NR5A2	6 hr	-2.13989	2.67594e-27	4.46748e-23	0.015	0.054	downregulated		PPP1R3C	24 hr	2.60819	1.48884e-29	2.48562e-25	0.347	0.098	upregulated		ALG3	6 hr	-0.861475	1.579e-06	0.0263615	0.146	0.261	downregulated		STAU1	6 hr	0.552699	1.08661e-11	1.8141e-07	0.914	0.718	upregulated		DDX5	6 hr	-0.518131	1.89301e-11	3.16038e-07	0.642	0.802	downregulated		ARHGAP29	6 hr	-0.602547	4.9462e-09	8.25769e-05	0.617	0.817	downregulated		CCN1	6 hr	1.70494	8.80729e-12	1.47038e-07	0.437	0.269	upregulated											COL27A1	6 hr	-0.668652	3.56187e-36	5.94654e-32	0.257	0.406	downregulated		HCN1	6 hr	-0.874171	4.46229e-27	7.44979e-23	0.163	0.269	downregulated		FUZ	6 hr	-1.21659	2.57436e-08	0.000429789	0.067	0.158	downregulated		DDC	6 hr	-0.705064	4.76511e-24	7.95535e-20	0.254	0.415	downregulated
HIST1H4C	6 hr	-0.880285	4.86604e-08	0.000812385	0.094	0.17	downregulated		ERICH5	6 hr	-0.768287	2.9058e-27	4.85123e-23	0.12	0.194	downregulated		NGLY1	24 hr	2.21575	3.25043e-29	5.42658e-25	0.344	0.093	upregulated		GPR135	6 hr	-0.933625	1.63121e-06	0.0272331	0.116	0.223	downregulated		EEF1B2	6 hr	0.570498	1.10072e-11	1.83765e-07	0.914	0.658	upregulated		BCKDK	6 hr	0.737155	2.06726e-11	3.45129e-07	0.644	0.494	upregulated		GLIS2	6 hr	0.732791	5.0781e-09	8.47788e-05	0.714	0.538	upregulated		FOXS1	6 hr	-0.871796	1.15973e-11	1.93617e-07	0.429	0.596	downregulated											MARCKS	6 hr	-0.607753	4.1844e-36	6.98585e-32	0.407	0.548	downregulated		C21orf91	6 hr	-0.827646	4.70651e-27	7.85753e-23	0.164	0.271	downregulated		ZC3H4	6 hr	-0.731163	2.63829e-08	0.000440462	0.22	0.346	downregulated		BRI3	6 hr	0.453103	5.2573e-24	8.77706e-20	0.803	0.699	upregulated
NUDT3	6 hr	-0.537772	5.08418e-08	0.000848804	0.261	0.363	downregulated		NR3C2	6 hr	-0.697302	3.11388e-27	5.19862e-23	0.272	0.352	downregulated		PPDPF	24 hr	1.36295	1.12583e-27	1.87957e-23	0.492	0.203	upregulated		ZNF544	6 hr	-0.955993	1.64987e-06	0.0275446	0.118	0.226	downregulated		LNPK	6 hr	1.37585	1.14765e-11	1.916e-07	0.264	0.084	upregulated		ZFP36L2	6 hr	-0.788554	2.06922e-11	3.45456e-07	0.343	0.543	downregulated		CTSC	6 hr	-0.837818	5.08448e-09	8.48854e-05	0.392	0.629	downregulated		BMF	6 hr	-1.29569	1.23365e-11	2.05958e-07	0.155	0.345	downregulated											BTBD3	6 hr	0.464841	4.24226e-36	7.08246e-32	0.763	0.676	upregulated		DHCR7	6 hr	0.872816	5.61225e-27	9.36964e-23	0.32	0.215	upregulated		KIF12	6 hr	-0.513962	2.92816e-08	0.000488857	0.518	0.619	downregulated		GRAMD1B	6 hr	-0.981937	5.77884e-24	9.64777e-20	0.141	0.28	downregulated
SAP30	6 hr	0.941308	5.1166e-08	0.000854216	0.19	0.109	upregulated		ID1	6 hr	-0.749234	4.17898e-27	6.97681e-23	0.367	0.438	downregulated		MT2A	24 hr	3.31259	3.27274e-27	5.46385e-23	0.265	0.051	upregulated		RBM47	6 hr	-0.622838	1.66119e-06	0.0277335	0.21	0.34	downregulated		HEBP2	6 hr	0.666366	1.18448e-11	1.97749e-07	0.814	0.563	upregulated		VSIG10	6 hr	-0.919642	2.24296e-11	3.74462e-07	0.28	0.467	downregulated		C4orf47	6 hr	5.15929	5.12669e-09	8.55901e-05	0.066	0	upregulated		JDP2	6 hr	-1.04254	1.45127e-11	2.42289e-07	0.233	0.434	downregulated											PTPRD	6 hr	-0.757117	5.21772e-36	8.71098e-32	0.229	0.371	downregulated		SESN3	6 hr	-0.640127	6.31668e-27	1.05457e-22	0.332	0.444	downregulated		C11orf52	6 hr	-1.61569	3.15227e-08	0.000526272	0.031	0.104	downregulated		MID1IP1	6 hr	-0.77886	5.99384e-24	1.00067e-19	0.271	0.427	downregulated
VDAC3	6 hr	-0.529292	5.45931e-08	0.000911432	0.359	0.454	downregulated		UTY	6 hr	-0.986804	5.41203e-27	9.03538e-23	0.141	0.213	downregulated		C4orf3	24 hr	1.26581	4.17468e-27	6.96963e-23	0.499	0.207	upregulated		ZDHHC13	6 hr	-0.644782	1.66519e-06	0.0278003	0.244	0.375	downregulated		HSPB1	6 hr	0.480824	1.46936e-11	2.4531e-07	0.986	0.925	upregulated		DTNA	6 hr	0.952605	2.71736e-11	4.53663e-07	0.472	0.286	upregulated		PDGFB	6 hr	0.792987	5.45119e-09	9.10077e-05	0.85	0.815	upregulated		PHLDB1	6 hr	-0.545065	1.79687e-11	2.99988e-07	0.759	0.847	downregulated											ALDH3A2	6 hr	-0.815975	5.25388e-36	8.77136e-32	0.203	0.34	downregulated		ASH1L	6 hr	-0.674369	9.05664e-27	1.51201e-22	0.31	0.424	downregulated		SEM1	6 hr	-0.757963	3.25831e-08	0.000543974	0.202	0.325	downregulated		BIVM	6 hr	-1.05517	6.28054e-24	1.04854e-19	0.133	0.267	downregulated
UBL3	6 hr	-0.377464	5.8825e-08	0.000982083	0.44	0.555	downregulated		CDH1	6 hr	0.396244	5.79888e-27	9.68124e-23	0.525	0.434	upregulated		HSPA6	24 hr	5.16577	5.29922e-27	8.84704e-23	0.18	0.006	upregulated		UBL3	6 hr	-0.459841	1.72888e-06	0.0288636	0.371	0.517	downregulated		ALDOB	6 hr	0.498499	1.48837e-11	2.48483e-07	0.941	0.751	upregulated		SOAT1	6 hr	-0.725878	2.7569e-11	4.60264e-07	0.377	0.577	downregulated		SDCBP2	6 hr	1.61181	5.60389e-09	9.3557e-05	0.198	0.057	upregulated		EMD	6 hr	0.759449	1.816e-11	3.03182e-07	0.606	0.418	upregulated											EIF2AK2	6 hr	-0.845453	5.32113e-36	8.88363e-32	0.202	0.338	downregulated		RSRC2	6 hr	0.571454	9.93525e-27	1.65869e-22	0.517	0.415	upregulated		TSPYL4	6 hr	-0.813625	3.46496e-08	0.000578475	0.154	0.27	downregulated		LMNA	6 hr	1.24457	9.07725e-24	1.51545e-19	0.405	0.273	upregulated
HSPH1	6 hr	-0.668983	6.34225e-08	0.00105884	0.194	0.286	downregulated		PFKP	6 hr	0.478668	6.70318e-27	1.1191e-22	0.431	0.342	upregulated		AMPD2	24 hr	1.35185	6.0121e-27	1.00372e-22	0.553	0.283	upregulated		ABCC9	6 hr	-0.339594	1.7365e-06	0.0289909	0.822	0.88	downregulated		YWHAG	6 hr	0.882243	1.5305e-11	2.55517e-07	0.618	0.37	upregulated		CHD2	6 hr	0.590512	2.76981e-11	4.6242e-07	0.662	0.499	upregulated		SLC43A3	6 hr	0.67768	5.70168e-09	9.51896e-05	0.797	0.751	upregulated		IRF2BP2	6 hr	0.86816	1.90209e-11	3.17555e-07	0.475	0.288	upregulated											HS3ST5	6 hr	-0.91951	5.38454e-36	8.9895e-32	0.16	0.29	downregulated		MAP2	6 hr	-0.590539	1.096e-26	1.82977e-22	0.388	0.495	downregulated		CEP126	6 hr	-0.777856	3.62609e-08	0.000605377	0.182	0.302	downregulated		RAB3B	6 hr	-0.330169	9.68608e-24	1.61709e-19	0.843	0.917	downregulated
FRRS1L	6 hr	-0.403002	6.47942e-08	0.00108174	0.453	0.548	downregulated		EIF4A2	6 hr	-0.289279	7.31246e-27	1.22081e-22	0.584	0.68	downregulated		CIB1	24 hr	1.5526	1.0904e-26	1.82043e-22	0.429	0.159	upregulated		MLLT3	6 hr	-0.645488	1.78105e-06	0.0297347	0.244	0.375	downregulated		BEND5	6 hr	2.68268	1.61498e-11	2.6962e-07	0.109	0.012	upregulated		GPI	6 hr	0.786395	3.51196e-11	5.86321e-07	0.584	0.423	upregulated		HOMER3	6 hr	-0.90575	5.81531e-09	9.70866e-05	0.374	0.588	downregulated		DHRS3	6 hr	-0.752903	1.96662e-11	3.28327e-07	0.456	0.646	downregulated											FAM214A	6 hr	-0.741797	5.96169e-36	9.95304e-32	0.276	0.416	downregulated		FDFT1	6 hr	0.490496	1.12555e-26	1.8791e-22	0.588	0.482	upregulated		FLOT2	6 hr	-0.887888	3.62644e-08	0.000605434	0.159	0.274	downregulated		PNPLA6	6 hr	-0.832159	9.71506e-24	1.62193e-19	0.21	0.361	downregulated
EGLN1	6 hr	0.647725	6.56533e-08	0.00109608	0.333	0.235	upregulated		RALGPS1	6 hr	-0.887905	9.19546e-27	1.53518e-22	0.13	0.203	downregulated		SLC16A3	24 hr	3.3932	2.5207e-26	4.2083e-22	0.227	0.031	upregulated		GOLGA3	6 hr	-0.524085	1.84742e-06	0.0308426	0.329	0.465	downregulated		G6PC2	6 hr	-0.990445	1.87768e-11	3.13479e-07	0.1	0.344	downregulated		KIAA0100	6 hr	-0.590803	3.5464e-11	5.92072e-07	0.435	0.649	downregulated		SMG6	6 hr	1.09833	6.07501e-09	0.000101422	0.463	0.268	upregulated		SAMD8	6 hr	0.999543	2.38079e-11	3.97473e-07	0.405	0.225	upregulated											EPC2	6 hr	-0.973796	6.11949e-36	1.02165e-31	0.137	0.262	downregulated		CCDC107	6 hr	1.00652	1.26591e-26	2.11343e-22	0.178	0.091	upregulated		RBM14	6 hr	-1.20798	3.73697e-08	0.000623887	0.083	0.177	downregulated		DGCR8	6 hr	-1.41928	9.94652e-24	1.66057e-19	0.063	0.172	downregulated
PDIA3	6 hr	-0.260314	6.60409e-08	0.00110255	0.748	0.802	downregulated		LLGL2	6 hr	-0.59189	9.943e-27	1.65998e-22	0.234	0.32	downregulated		LIMCH1	24 hr	1.02648	5.26841e-26	8.79561e-22	0.718	0.44	upregulated		ARMCX2	6 hr	-0.570676	1.86053e-06	0.0310615	0.331	0.465	downregulated		GPT2	6 hr	0.88158	1.99125e-11	3.32439e-07	0.577	0.329	upregulated		CDR2L	6 hr	-0.788319	3.56915e-11	5.9587e-07	0.39	0.567	downregulated		HSPA1B	6 hr	-1.50162	6.73251e-09	0.000112399	0.101	0.3	downregulated		RUNX1	6 hr	-0.606129	2.66837e-11	4.45484e-07	0.727	0.807	downregulated											CEP126	6 hr	-0.816282	1.03051e-35	1.72044e-31	0.205	0.341	downregulated		MT2A	6 hr	1.35627	1.53615e-26	2.5646e-22	0.056	0.011	upregulated		PARP1	6 hr	-1.04458	3.76712e-08	0.00062892	0.088	0.187	downregulated		KHK	6 hr	-0.98459	1.01599e-23	1.69619e-19	0.136	0.272	downregulated
SEC22B	6 hr	-0.48361	7.31734e-08	0.00122163	0.33	0.435	downregulated		PHF3	6 hr	-0.512868	1.00122e-26	1.67155e-22	0.404	0.484	downregulated		ECEL1	24 hr	1.59523	6.82597e-26	1.1396e-21	0.589	0.331	upregulated		ZNF507	6 hr	-0.812677	1.888e-06	0.0315201	0.138	0.252	downregulated		EEF2	6 hr	0.382909	2.26152e-11	3.77561e-07	0.995	0.991	upregulated		RAP2B	6 hr	0.873338	4.03243e-11	6.73215e-07	0.453	0.272	upregulated		OAS2	6 hr	-1.98026	6.86929e-09	0.000114683	0.066	0.247	downregulated		FAM83G	6 hr	3.54417	2.82233e-11	4.71187e-07	0.07	0.004	upregulated											FRRS1L	6 hr	-0.684655	1.08132e-35	1.80526e-31	0.286	0.432	downregulated		UNC80	6 hr	-0.565071	1.77294e-26	2.95993e-22	0.417	0.523	downregulated		PPFIA4	6 hr	2.21637	3.84784e-08	0.000642396	0.068	0.014	upregulated		ASTN2	6 hr	-0.704774	1.12614e-23	1.88009e-19	0.283	0.441	downregulated
MICAL3	6 hr	0.779307	7.44347e-08	0.00124269	0.197	0.114	upregulated		MSMO1	6 hr	0.825342	1.18817e-26	1.98365e-22	0.23	0.156	upregulated		SLC3A2	24 hr	0.906248	1.0739e-24	1.79288e-20	0.858	0.658	upregulated		USP53	6 hr	-0.760381	1.99254e-06	0.0332655	0.234	0.357	downregulated		PER1	6 hr	1.70074	2.37716e-11	3.96867e-07	0.236	0.072	upregulated		MTFP1	6 hr	1.11007	4.16893e-11	6.96003e-07	0.377	0.207	upregulated		SIPA1	6 hr	-0.597435	7.02972e-09	0.000117361	0.59	0.769	downregulated		PPP1R18	6 hr	0.597605	2.89307e-11	4.82998e-07	0.786	0.707	upregulated											KIAA1211L	6 hr	-1.76898	1.63997e-35	2.73794e-31	0.036	0.12	downregulated		MYO16	6 hr	-0.705664	1.88009e-26	3.13881e-22	0.272	0.384	downregulated		BAG2	6 hr	-0.984919	4.29262e-08	0.000716652	0.098	0.2	downregulated		ARHGEF2	6 hr	-0.521606	1.15051e-23	1.92077e-19	0.502	0.655	downregulated
SQSTM1	6 hr	0.283426	8.29679e-08	0.00138515	0.719	0.681	upregulated		PIGT	6 hr	0.453175	2.65097e-26	4.42579e-22	0.401	0.312	upregulated		DNAJB1	24 hr	2.78056	4.56205e-24	7.61634e-20	0.346	0.125	upregulated		TUBB2B	6 hr	-0.784642	1.99549e-06	0.0333146	0.204	0.327	downregulated		RNF181	6 hr	0.965162	2.60754e-11	4.3533e-07	0.523	0.286	upregulated		USP22	6 hr	-0.729053	4.28918e-11	7.16079e-07	0.369	0.556	downregulated		RAPGEF4	6 hr	0.589802	7.24941e-09	0.000121029	0.846	0.793	upregulated		KLF9	6 hr	-0.584375	2.93196e-11	4.89491e-07	0.775	0.835	downregulated											MOCS2	6 hr	-0.792602	1.72417e-35	2.87851e-31	0.234	0.372	downregulated		DST	6 hr	-0.516714	1.88201e-26	3.14201e-22	0.434	0.542	downregulated		PSD4	6 hr	-1.6419	4.59059e-08	0.000766398	0.031	0.103	downregulated		VPS45	6 hr	-0.766676	1.32842e-23	2.2178e-19	0.251	0.404	downregulated
GCNT3	6 hr	1.18485	8.41801e-08	0.00140539	0.114	0.05	upregulated		CITED2	6 hr	0.809242	2.69493e-26	4.49919e-22	0.3	0.221	upregulated		HSPA1B	24 hr	2.1826	7.05409e-24	1.17768e-19	0.544	0.314	upregulated		KCNJ8	6 hr	-0.439687	2.00971e-06	0.0335521	0.521	0.646	downregulated		C8orf58	6 hr	2.44321	2.90274e-11	4.84612e-07	0.127	0.019	upregulated		SERTAD1	6 hr	1.33246	4.56601e-11	7.62295e-07	0.259	0.107	upregulated		TP53	6 hr	-0.773592	7.57843e-09	0.000126522	0.41	0.637	downregulated		TREM1	6 hr	2.05874	3.09637e-11	5.16939e-07	0.164	0.048	upregulated											DOCK1	6 hr	-0.957844	1.90078e-35	3.17336e-31	0.14	0.265	downregulated		PNMA2	6 hr	-0.685971	2.04315e-26	3.41105e-22	0.254	0.367	downregulated		RELCH	6 hr	-0.821765	4.61955e-08	0.000771233	0.135	0.247	downregulated		TNFRSF12A	6 hr	1.56347	1.34842e-23	2.25118e-19	0.137	0.043	upregulated
DRAP1	6 hr	-0.453339	8.81814e-08	0.00147219	0.323	0.429	downregulated		ZFP36L1	6 hr	-1.10725	3.30542e-26	5.51839e-22	0.038	0.088	downregulated		MT-ND4	24 hr	0.745933	1.18106e-23	1.97177e-19	0.976	0.954	upregulated		REG1A	6 hr	-1.37587	2.05473e-06	0.0343038	0.09	0.187	downregulated		PRSS1	6 hr	0.57597	3.06975e-11	5.12495e-07	1	0.833	upregulated		HDAC3	6 hr	1.50044	4.60359e-11	7.6857e-07	0.224	0.083	upregulated		MTMR12	6 hr	0.807308	8.38018e-09	0.000139907	0.648	0.467	upregulated		CSRNP1	6 hr	1.05185	3.10848e-11	5.18961e-07	0.408	0.229	upregulated											ESF1	6 hr	-1.48876	4.36965e-35	7.29513e-31	0.051	0.143	downregulated		BTG1	6 hr	0.397269	2.10027e-26	3.5064e-22	0.729	0.643	upregulated		SORBS2	6 hr	-0.555313	4.74856e-08	0.000792773	0.344	0.475	downregulated		EHBP1	6 hr	-0.824881	1.36057e-23	2.27147e-19	0.208	0.358	downregulated
KCNMB2	6 hr	-0.351035	9.23088e-08	0.0015411	0.545	0.636	downregulated		FBXW8	6 hr	-0.739733	3.33587e-26	5.56923e-22	0.19	0.269	downregulated		DAB2IP	24 hr	2.23113	7.11448e-23	1.18776e-18	0.306	0.093	upregulated		HPGD	6 hr	-1.039	2.07366e-06	0.0346197	0.102	0.204	downregulated		CTRC	6 hr	0.927721	3.18815e-11	5.32262e-07	0.805	0.588	upregulated		TUBB	6 hr	-0.998134	4.63307e-11	7.73491e-07	0.287	0.462	downregulated		HNRNPA2B1	6 hr	-0.441611	8.84098e-09	0.0001476	0.85	0.907	downregulated		BCL10	6 hr	0.96563	3.14752e-11	5.25479e-07	0.416	0.238	upregulated											AGPS	6 hr	-0.997856	5.29224e-35	8.83539e-31	0.123	0.243	downregulated		GLYCTK	6 hr	-0.598229	2.14886e-26	3.58752e-22	0.376	0.486	downregulated		CBFA2T2	6 hr	-0.402683	4.9885e-08	0.00083283	0.44	0.583	downregulated		CLASP2	6 hr	-0.621436	1.48266e-23	2.47531e-19	0.356	0.515	downregulated
VEGFC	6 hr	-0.675802	9.65146e-08	0.00161131	0.16	0.252	downregulated		PAPPA2	6 hr	-1.18027	3.49262e-26	5.83092e-22	0.057	0.113	downregulated		HEPACAM2	24 hr	-1.32157	1.27139e-22	2.12259e-18	0.256	0.495	downregulated		CCT3	6 hr	-1.08634	2.09893e-06	0.0350417	0.102	0.203	downregulated		SLC25A37	6 hr	0.610539	3.2843e-11	5.48313e-07	0.873	0.649	upregulated		GPRC5B	6 hr	-0.643713	4.68955e-11	7.82921e-07	0.556	0.711	downregulated		JMJD6	6 hr	0.929174	9.00792e-09	0.000150387	0.493	0.28	upregulated		FZD7	6 hr	1.38067	3.54981e-11	5.9264e-07	0.228	0.086	upregulated											MAP3K15	6 hr	-0.883127	6.89823e-35	1.15166e-30	0.156	0.284	downregulated		BHLHE41	6 hr	1.89313	2.21477e-26	3.69755e-22	0.08	0.024	upregulated		CCDC30	6 hr	-1.02855	5.06469e-08	0.00084555	0.11	0.211	downregulated		ATP1A1	6 hr	-0.594509	1.48916e-23	2.48615e-19	0.41	0.57	downregulated
TSTD1	6 hr	-0.476755	9.67073e-08	0.00161453	0.31	0.414	downregulated		ASH1L	6 hr	-0.604316	3.54025e-26	5.91045e-22	0.408	0.48	downregulated		BCAR1	24 hr	1.17702	1.31496e-22	2.19533e-18	0.598	0.344	upregulated		NDUFA7	6 hr	-0.727842	2.12447e-06	0.0354681	0.21	0.332	downregulated		CPE	6 hr	-1.49496	3.34222e-11	5.57984e-07	0.218	0.468	downregulated		MUC1	6 hr	0.698175	5.0865e-11	8.49191e-07	0.832	0.712	upregulated		KLF7	6 hr	1.0149	9.37016e-09	0.000156435	0.555	0.367	upregulated		NREP	6 hr	-0.561378	3.87913e-11	6.47621e-07	0.745	0.852	downregulated											LMNA	6 hr	0.875993	8.44097e-35	1.40922e-30	0.375	0.245	upregulated		TTC14	6 hr	-0.924368	2.53005e-26	4.22391e-22	0.137	0.238	downregulated		TSPOAP1	6 hr	-1.11119	5.15216e-08	0.000860154	0.095	0.194	downregulated		MGAT4A	6 hr	-0.391876	1.93915e-23	3.23741e-19	0.742	0.836	downregulated
PDE3B	6 hr	-0.371749	9.9072e-08	0.00165401	0.532	0.614	downregulated		MLLT10	6 hr	-0.876307	4.87107e-26	8.13225e-22	0.118	0.188	downregulated		LPGAT1	24 hr	1.56303	1.80264e-22	3.0095e-18	0.526	0.294	upregulated		CASTOR3	6 hr	-1.07434	2.20301e-06	0.0367792	0.114	0.217	downregulated		PNLIP	6 hr	1.11777	3.57402e-11	5.96682e-07	0.777	0.581	upregulated		PATL1	6 hr	0.981576	5.34643e-11	8.92587e-07	0.401	0.224	upregulated		IFI16	6 hr	-0.652261	9.80742e-09	0.000163735	0.577	0.753	downregulated		HIF1A	6 hr	-0.988827	3.91155e-11	6.53033e-07	0.308	0.506	downregulated											TCP11L2	6 hr	0.997314	1.20802e-34	2.0168e-30	0.284	0.161	upregulated		EIF2AK3	6 hr	0.855147	2.56737e-26	4.28623e-22	0.291	0.189	upregulated		LPCAT1	6 hr	-0.519659	5.22102e-08	0.000871649	0.27	0.409	downregulated		SLC38A11	6 hr	-1.2479	1.99969e-23	3.33849e-19	0.078	0.193	downregulated
SLC25A39	6 hr	-0.431311	1.01501e-07	0.00169455	0.45	0.549	downregulated		ELAVL4	6 hr	-0.51555	4.94235e-26	8.25126e-22	0.37	0.454	downregulated		ARRDC3	24 hr	0.913312	2.45298e-22	4.09526e-18	0.665	0.376	upregulated		CNTN1	6 hr	-0.291595	2.24301e-06	0.0374471	0.788	0.876	downregulated		KCTD9	6 hr	1.39348	3.82266e-11	6.38193e-07	0.232	0.069	upregulated		ARHGEF40	6 hr	-0.892197	5.43547e-11	9.07452e-07	0.287	0.472	downregulated		KCTD20	6 hr	0.472362	1.21001e-08	0.000202012	0.899	0.815	upregulated		STAT2	6 hr	-0.952373	4.11488e-11	6.8698e-07	0.201	0.407	downregulated											FDFT1	6 hr	0.6447	1.31999e-34	2.20372e-30	0.537	0.413	upregulated		CSRNP1	6 hr	0.834108	2.69509e-26	4.49945e-22	0.255	0.154	upregulated		TNK2	6 hr	-0.708443	5.28662e-08	0.000882601	0.154	0.272	downregulated		FDPS	6 hr	-0.89353	2.05941e-23	3.43818e-19	0.196	0.342	downregulated
SST	6 hr	-1.02358	1.03415e-07	0.00172652	0.389	0.475	downregulated		RBP4	6 hr	0.447475	6.65651e-26	1.11131e-21	0.861	0.848	upregulated		STC2	24 hr	3.10114	2.85748e-22	4.77056e-18	0.234	0.05	upregulated		BRI3BP	6 hr	-1.039	2.31124e-06	0.0385862	0.114	0.217	downregulated		POLR1D	6 hr	0.55561	3.95264e-11	6.59893e-07	0.891	0.656	upregulated		GMNN	6 hr	-0.827864	5.69514e-11	9.50804e-07	0.345	0.537	downregulated		GNG11	6 hr	-0.5163	1.21104e-08	0.000202183	0.841	0.913	downregulated		RBP1	6 hr	-0.690669	4.21362e-11	7.03463e-07	0.606	0.736	downregulated											ATXN7L1	6 hr	-1.24874	1.65422e-34	2.76173e-30	0.075	0.177	downregulated		PSPC1	6 hr	-0.736525	2.75817e-26	4.60476e-22	0.221	0.331	downregulated		ATP6AP2	6 hr	-0.424041	5.5993e-08	0.000934803	0.552	0.682	downregulated		MTMR4	6 hr	-0.9461	2.10978e-23	3.52228e-19	0.153	0.291	downregulated
FTL	6 hr	-0.253568	1.06067e-07	0.00177079	0.917	0.949	downregulated		SSH2	6 hr	-1.1393	7.63063e-26	1.27393e-21	0.054	0.109	downregulated		GRAMD4	24 hr	2.36183	2.93693e-22	4.9032e-18	0.352	0.135	upregulated		UCN3	6 hr	-0.457999	2.31726e-06	0.0386866	0.557	0.672	downregulated		SCG3	6 hr	-2.13111	4.12599e-11	6.88834e-07	0.1	0.322	downregulated		AKAP7	6 hr	-1.0265	5.87101e-11	9.80165e-07	0.418	0.572	downregulated		CRIPT	6 hr	-1.10781	1.22204e-08	0.000204019	0.242	0.452	downregulated		ID2	6 hr	2.0122	5.05893e-11	8.44589e-07	0.193	0.067	upregulated											SCAF4	6 hr	-0.875362	2.1011e-34	3.50778e-30	0.146	0.272	downregulated		TXNL4A	6 hr	-0.356487	3.12749e-26	5.22135e-22	0.653	0.754	downregulated		SLC16A12	6 hr	-0.529626	5.7272e-08	0.000956156	0.391	0.518	downregulated		MXD4	6 hr	-0.573705	2.14119e-23	3.57472e-19	0.391	0.554	downregulated
LDLRAP1	6 hr	-0.341388	1.16758e-07	0.00194927	0.576	0.662	downregulated		GSTA1	6 hr	-1.97213	8.36078e-26	1.39583e-21	0.012	0.047	downregulated		RBCK1	24 hr	1.68491	3.8052e-22	6.35279e-18	0.346	0.122	upregulated		GPSM1	6 hr	1.13929	2.33437e-06	0.0389724	0.25	0.146	upregulated		RHOV	6 hr	1.23538	4.41537e-11	7.37147e-07	0.405	0.193	upregulated		SERTAD2	6 hr	1.0793	5.89162e-11	9.83605e-07	0.366	0.193	upregulated		CRY1	6 hr	1.23181	1.2316e-08	0.000205616	0.361	0.176	upregulated		INAFM1	6 hr	-0.625759	5.46245e-11	9.11957e-07	0.544	0.7	downregulated											CDH12	6 hr	-1.04407	2.25851e-34	3.77059e-30	0.114	0.229	downregulated		DCAF8	6 hr	-0.657853	3.13503e-26	5.23393e-22	0.272	0.385	downregulated		ANAPC11	6 hr	-0.60486	5.94316e-08	0.00099221	0.367	0.489	downregulated		ACTN4	6 hr	-0.892046	2.29329e-23	3.82865e-19	0.176	0.32	downregulated
HBS1L	6 hr	-0.516218	1.26785e-07	0.00211667	0.3	0.402	downregulated		MCF2L	6 hr	-0.859743	8.36454e-26	1.39646e-21	0.223	0.296	downregulated		HADH	24 hr	-0.723459	2.05917e-21	3.43779e-17	0.639	0.848	downregulated		HDAC9	6 hr	-0.704143	2.35678e-06	0.0393464	0.188	0.31	downregulated		PIAS2	6 hr	1.64724	4.87932e-11	8.14602e-07	0.241	0.077	upregulated		CFTR	6 hr	-0.855558	6.17781e-11	1.03139e-06	0.681	0.782	downregulated		MGST2	6 hr	-1.18509	1.24287e-08	0.000207497	0.207	0.416	downregulated		GPR157	6 hr	2.27173	6.05618e-11	1.01108e-06	0.123	0.027	upregulated											MLYCD	6 hr	0.976559	2.39987e-34	4.00659e-30	0.312	0.188	upregulated		JAKMIP2	6 hr	-0.683317	4.06893e-26	6.79307e-22	0.228	0.342	downregulated		ARFGAP3	6 hr	0.562899	6.02221e-08	0.00100541	0.529	0.417	upregulated		COA4	6 hr	-0.602506	2.56368e-23	4.28006e-19	0.391	0.549	downregulated
WDR45B	6 hr	0.645458	1.27587e-07	0.00213006	0.394	0.305	upregulated		MAFB	6 hr	-0.269439	1.00551e-25	1.6787e-21	0.505	0.607	downregulated		CDKN1C	24 hr	1.44864	3.73571e-21	6.23676e-17	0.478	0.243	upregulated		CPT2	6 hr	-0.982701	2.48093e-06	0.041419	0.122	0.227	downregulated		SH3GL1	6 hr	1.42215	5.12716e-11	8.55979e-07	0.309	0.119	upregulated		TNFRSF11A	6 hr	1.07261	6.60316e-11	1.1024e-06	0.405	0.234	upregulated		MEIS2	6 hr	-1.21922	1.26482e-08	0.000211162	0.225	0.434	downregulated		FAM13C	6 hr	-2.17392	6.08009e-11	1.01507e-06	0.048	0.193	downregulated											PRMT6	6 hr	-1.15274	4.69784e-34	7.84305e-30	0.084	0.189	downregulated		CHRNB4	6 hr	-1.02693	4.36321e-26	7.28438e-22	0.091	0.181	downregulated		C2orf74	6 hr	-1.59715	6.05255e-08	0.00101047	0.043	0.119	downregulated		CHRNB2	6 hr	-0.854941	2.58179e-23	4.31029e-19	0.215	0.363	downregulated
TAOK2	6 hr	-0.618748	1.35984e-07	0.00227026	0.194	0.287	downregulated		EDARADD	6 hr	-0.60749	1.0249e-25	1.71108e-21	0.202	0.285	downregulated		NPAS4	24 hr	2.28051	4.5517e-21	7.59906e-17	0.244	0.057	upregulated		STC2	6 hr	1.81329	2.62645e-06	0.0438485	0.104	0.036	upregulated		KIAA1522	6 hr	0.529337	5.7703e-11	9.63352e-07	0.95	0.771	upregulated		PLEKHG3	6 hr	0.738443	6.7911e-11	1.13377e-06	0.578	0.397	upregulated		PLXNA2	6 hr	0.50682	1.31191e-08	0.000219024	0.877	0.852	upregulated		COL1A2	6 hr	-0.597324	6.70842e-11	1.11997e-06	0.946	0.986	downregulated											AKAP12	6 hr	-0.521246	4.81364e-34	8.03638e-30	0.518	0.647	downregulated		TCEAL9	6 hr	0.667799	4.65238e-26	7.76714e-22	0.35	0.238	upregulated		SCGN	6 hr	0.343188	6.12366e-08	0.00102235	0.862	0.787	upregulated		KCNA4	6 hr	-0.683429	3.01659e-23	5.03619e-19	0.263	0.422	downregulated
PIM3	6 hr	0.760654	1.404e-07	0.00234397	0.191	0.111	upregulated		CPA1	6 hr	-1.87641	1.0439e-25	1.74279e-21	0.018	0.057	downregulated		GPI	24 hr	1.27328	5.51918e-21	9.21427e-17	0.438	0.195	upregulated		C7orf25	6 hr	-1.03599	2.64143e-06	0.0440987	0.1	0.2	downregulated		GAD2	6 hr	-2.00985	5.85297e-11	9.77153e-07	0.077	0.298	downregulated		UBE2O	6 hr	1.31719	6.87651e-11	1.14803e-06	0.265	0.114	upregulated		IGFBP4	6 hr	-0.511666	1.31354e-08	0.000219295	0.956	0.966	downregulated		PATL1	6 hr	0.950317	7.48574e-11	1.24974e-06	0.434	0.255	upregulated											UAP1L1	6 hr	1.7514	5.31857e-34	8.87935e-30	0.117	0.037	upregulated		FSIP2	6 hr	-1.5081	5.81279e-26	9.70445e-22	0.037	0.104	downregulated		UNC79	6 hr	-0.695539	6.17812e-08	0.00103144	0.196	0.32	downregulated		MIF	6 hr	0.358382	3.06424e-23	5.11575e-19	0.897	0.809	upregulated
ACVR1C	6 hr	-0.714457	1.41121e-07	0.00235602	0.167	0.253	downregulated		NR1D2	6 hr	-0.47839	1.22718e-25	2.04877e-21	0.327	0.411	downregulated		MXI1	24 hr	1.65065	6.79149e-21	1.13384e-16	0.335	0.119	upregulated		AIG1	6 hr	-0.420672	2.67068e-06	0.0445871	0.465	0.603	downregulated		IL1RAP	6 hr	1.60415	6.02935e-11	1.0066e-06	0.259	0.088	upregulated		ADH1C	6 hr	-1.93867	6.91236e-11	1.15402e-06	0.056	0.192	downregulated		MCF2L	6 hr	-0.553895	1.42637e-08	0.000238133	0.722	0.876	downregulated		EPAS1	6 hr	-0.629812	8.58709e-11	1.43361e-06	0.759	0.862	downregulated											TENT5C	6 hr	-0.707027	5.4472e-34	9.0941e-30	0.288	0.428	downregulated		ANP32B	6 hr	0.586869	6.45625e-26	1.07787e-21	0.419	0.305	upregulated		ZNF189	6 hr	-1.01356	6.50865e-08	0.00108662	0.098	0.197	downregulated		ABLIM1	6 hr	-0.664892	3.06783e-23	5.12174e-19	0.317	0.475	downregulated
DUSP4	6 hr	1.08102	1.53641e-07	0.00256504	0.246	0.159	upregulated		CSRNP1	6 hr	0.552769	1.28724e-25	2.14904e-21	0.294	0.212	upregulated		REG1B	24 hr	-2.0714	1.45464e-20	2.42852e-16	0.133	0.33	downregulated		MEGF9	6 hr	-0.554256	2.68255e-06	0.0447853	0.301	0.431	downregulated		SNX10	6 hr	0.827822	6.04236e-11	1.00877e-06	0.714	0.518	upregulated		PPP1R13L	6 hr	0.802927	7.43272e-11	1.24089e-06	0.487	0.301	upregulated		DLC1	6 hr	-0.520124	1.44123e-08	0.000240613	0.714	0.884	downregulated		FABP3	6 hr	3.42797	8.72627e-11	1.45685e-06	0.094	0.014	upregulated											NCOA5	6 hr	-1.19806	5.90829e-34	9.8639e-30	0.078	0.181	downregulated		DPP6	6 hr	-0.344877	6.47156e-26	1.08043e-21	0.667	0.76	downregulated		CAMK2N1	6 hr	-0.539332	6.57086e-08	0.001097	0.485	0.606	downregulated		ANXA6	6 hr	-0.379384	3.29323e-23	5.49804e-19	0.743	0.85	downregulated
C15orf48	6 hr	-0.401934	1.55483e-07	0.0025958	0.393	0.496	downregulated		ANKS1B	6 hr	-0.983129	1.31401e-25	2.19374e-21	0.082	0.145	downregulated		MT1X	24 hr	3.18469	2.07252e-20	3.46007e-16	0.195	0.033	upregulated		NDUFA3	6 hr	-0.439279	2.93568e-06	0.0490112	0.381	0.523	downregulated		CD99	6 hr	-1.15168	6.07448e-11	1.01413e-06	0.327	0.581	downregulated		PDE9A	6 hr	1.23363	7.51181e-11	1.2541e-06	0.3	0.14	upregulated		SQSTM1	6 hr	-0.300889	1.4564e-08	0.000243145	0.969	0.986	downregulated		IGFBP4	6 hr	-0.500641	8.90048e-11	1.48594e-06	0.976	0.955	downregulated											TRIB1	6 hr	1.50899	6.23636e-34	1.04116e-29	0.151	0.059	upregulated		MAN1A1	6 hr	-0.292904	6.63454e-26	1.10764e-21	0.906	0.952	downregulated		EXOC7	6 hr	-0.499524	6.62651e-08	0.0011063	0.334	0.47	downregulated		PCDHA5	6 hr	-1.48001	4.67534e-23	7.80548e-19	0.057	0.161	downregulated
LMCD1	6 hr	0.584516	1.65306e-07	0.00275978	0.435	0.344	upregulated		KDELR2	6 hr	0.472873	1.59715e-25	2.66644e-21	0.366	0.279	upregulated		SEMA4B	24 hr	1.36423	2.77069e-20	4.62566e-16	0.455	0.224	upregulated		PPP1R3C	6 hr	1.65776	2.94608e-06	0.0491848	0.14	0.061	upregulated		CEBPD	6 hr	0.655695	6.14278e-11	1.02554e-06	0.886	0.686	upregulated		GPX2	6 hr	-0.996263	7.68463e-11	1.28295e-06	0.593	0.693	downregulated		CSNK2A2	6 hr	0.665646	1.48488e-08	0.000247901	0.722	0.55	upregulated		ZEB1	6 hr	0.601735	1.09421e-10	1.82679e-06	0.799	0.655	upregulated											SRCAP	6 hr	-0.843822	6.69731e-34	1.11812e-29	0.178	0.307	downregulated		SYNPO	6 hr	1.17492	6.82007e-26	1.13861e-21	0.154	0.075	upregulated		ZNF462	6 hr	-0.731163	6.79723e-08	0.0011348	0.149	0.266	downregulated		PSPC1	6 hr	-0.731413	4.98934e-23	8.32969e-19	0.232	0.387	downregulated
FBXW4	6 hr	-0.472918	1.71852e-07	0.00286907	0.344	0.442	downregulated		SC5D	6 hr	0.434448	1.67294e-25	2.79298e-21	0.436	0.349	upregulated		RAB11FIP1	24 hr	1.09502	3.73202e-20	6.23061e-16	0.601	0.353	upregulated		LMAN2L	6 hr	-0.743494	2.94658e-06	0.0491931	0.186	0.306	downregulated		GID8	6 hr	0.855789	6.27035e-11	1.04684e-06	0.518	0.279	upregulated		SGK1	6 hr	-1.54868	7.97484e-11	1.3314e-06	0.142	0.309	downregulated		DLL1	6 hr	-0.826323	1.53746e-08	0.000256678	0.427	0.635	downregulated		EEF2	6 hr	0.287201	1.10923e-10	1.85185e-06	0.987	0.981	upregulated											HIST1H4C	6 hr	-1.30712	7.87185e-34	1.31421e-29	0.065	0.162	downregulated		TTC28	6 hr	-0.956701	7.96144e-26	1.32916e-21	0.117	0.212	downregulated		AKAP11	6 hr	-0.421974	6.92827e-08	0.00115667	0.452	0.58	downregulated		PRUNE2	6 hr	-0.522628	5.21726e-23	8.71021e-19	0.594	0.709	downregulated
DMTN	6 hr	-0.444179	1.84259e-07	0.0030762	0.45	0.537	downregulated		SYP	6 hr	0.356542	1.9961e-25	3.33249e-21	0.617	0.545	upregulated		DNAJC12	24 hr	0.945221	4.79247e-20	8.00104e-16	0.642	0.396	upregulated		PLOD2	24 hr	2.58645	1.78579e-104	2.98138e-100	0.888	0.595	upregulated		TXNDC17	6 hr	0.65891	6.41077e-11	1.07028e-06	0.768	0.55	upregulated		HSP90AB1	6 hr	-0.573868	8.23082e-11	1.37414e-06	0.67	0.808	downregulated		VWA1	6 hr	-0.463331	1.55218e-08	0.000259137	0.938	0.961	downregulated		HDAC3	6 hr	1.16308	1.13838e-10	1.90052e-06	0.303	0.144	upregulated											GNAI2	6 hr	0.614874	8.4065e-34	1.40347e-29	0.531	0.402	upregulated		DNMT3A	6 hr	-0.493119	8.01963e-26	1.33888e-21	0.462	0.565	downregulated		TRNT1	6 hr	-1.04835	6.98802e-08	0.00116665	0.078	0.171	downregulated		TRO	6 hr	-0.57102	5.24652e-23	8.75907e-19	0.367	0.531	downregulated
ANXA7	6 hr	-0.264375	1.90223e-07	0.00317578	0.695	0.776	downregulated		DTNB	6 hr	-0.91933	2.12642e-25	3.55006e-21	0.102	0.168	downregulated		ANKRD37	24 hr	2.76834	2.99515e-19	5.0004e-15	0.224	0.054	upregulated		EPAS1	24 hr	2.40623	1.6169e-90	2.69941e-86	0.835	0.461	upregulated		CLDN4	6 hr	0.49995	6.7498e-11	1.12688e-06	0.964	0.765	upregulated		MAFF	6 hr	0.870064	8.66983e-11	1.44743e-06	0.55	0.389	upregulated		CEACAM1	6 hr	-2.3925	1.55341e-08	0.000259342	0.044	0.207	downregulated		C8orf58	6 hr	2.05874	1.31588e-10	2.19687e-06	0.131	0.032	upregulated											SRSF5	6 hr	-0.697455	9.0919e-34	1.51789e-29	0.245	0.384	downregulated		UBA52	6 hr	0.328572	8.57776e-26	1.43206e-21	0.777	0.688	upregulated		LAMP1	6 hr	0.284038	7.17298e-08	0.00119753	0.879	0.834	upregulated		ZNF493	6 hr	-1.12725	5.24978e-23	8.76451e-19	0.11	0.234	downregulated
ZNF644	6 hr	-0.493409	1.9486e-07	0.00325318	0.327	0.423	downregulated		CCDC47	6 hr	0.31559	2.21097e-25	3.69122e-21	0.688	0.619	upregulated		OLFM4	24 hr	-1.85482	3.5742e-19	5.96712e-15	0.156	0.351	downregulated		BHLHE40	24 hr	2.91792	4.00894e-88	6.69292e-84	0.768	0.29	upregulated		RASSF7	6 hr	1.1884	6.80488e-11	1.13607e-06	0.35	0.146	upregulated		DCDC2	6 hr	-0.911747	8.75422e-11	1.46152e-06	0.397	0.551	downregulated		ZFP36L2	6 hr	0.567814	1.59194e-08	0.000265774	0.89	0.919	upregulated		HM13	6 hr	0.518471	1.33844e-10	2.23453e-06	0.796	0.692	upregulated											LYPLAL1	6 hr	-0.910992	1.30145e-33	2.17278e-29	0.144	0.266	downregulated		BPTF	6 hr	-0.661009	8.74172e-26	1.45943e-21	0.243	0.355	downregulated		PCLO	6 hr	-0.545104	7.39955e-08	0.00123535	0.317	0.451	downregulated		MANEA	6 hr	-0.916958	5.49363e-23	9.17162e-19	0.169	0.309	downregulated
PDX1	6 hr	-1.65475	2.07502e-07	0.00346424	0.031	0.079	downregulated		SERINC1	6 hr	0.251476	2.96045e-25	4.94246e-21	0.807	0.753	upregulated		TNS1	24 hr	2.31545	6.30884e-19	1.05326e-14	0.27	0.088	upregulated		CITED2	24 hr	3.51771	1.14411e-87	1.91008e-83	0.755	0.302	upregulated		STXBP2	6 hr	0.652838	6.84972e-11	1.14356e-06	0.8	0.59	upregulated		GIPC1	6 hr	-0.561208	9.02879e-11	1.50736e-06	0.526	0.707	downregulated		ZNF292	6 hr	1.02179	1.71886e-08	0.000286964	0.436	0.241	upregulated		ARRDC2	6 hr	1.65778	1.43288e-10	2.39219e-06	0.209	0.08	upregulated											ERBIN	6 hr	-0.913568	1.54239e-33	2.57502e-29	0.135	0.256	downregulated		JUNB	6 hr	0.565746	9.40752e-26	1.57059e-21	0.557	0.434	upregulated		ARAP1	6 hr	-0.739933	7.88883e-08	0.00131704	0.199	0.318	downregulated		JAKMIP2	6 hr	-0.690801	6.07255e-23	1.01381e-18	0.283	0.437	downregulated
ZNF664	6 hr	-0.484948	2.09942e-07	0.00350499	0.271	0.373	downregulated		RPN1	6 hr	0.499725	3.10974e-25	5.19171e-21	0.316	0.231	upregulated		CA9	24 hr	5.06416	7.06692e-19	1.17982e-14	0.127	0.005	upregulated		VEGFA	24 hr	1.68825	3.5289e-75	5.8915e-71	0.913	0.608	upregulated		STXBP1	6 hr	-2.81806	6.95527e-11	1.16118e-06	0.059	0.264	downregulated		RHOV	6 hr	0.741936	1.00948e-10	1.68532e-06	0.599	0.433	upregulated		NR4A3	6 hr	1.72758	1.9745e-08	0.000329643	0.251	0.097	upregulated		NID2	6 hr	-0.499751	1.66072e-10	2.77257e-06	0.804	0.875	downregulated											AHDC1	6 hr	0.736712	1.90918e-33	3.18738e-29	0.442	0.313	upregulated		DIPK2A	6 hr	0.973639	1.11554e-25	1.86239e-21	0.195	0.106	upregulated		TMEM165	6 hr	-1.07446	8.00797e-08	0.00133693	0.088	0.183	downregulated		CAPN1	6 hr	-0.49155	6.14534e-23	1.02596e-18	0.537	0.671	downregulated
GDA	6 hr	-0.512354	2.22578e-07	0.00371593	0.416	0.502	downregulated		MAP2K3	6 hr	0.604097	3.54251e-25	5.91423e-21	0.277	0.197	upregulated		ATXN2	24 hr	-1.26699	1.06162e-18	1.77238e-14	0.323	0.528	downregulated		ADM	24 hr	4.89196	7.93599e-74	1.32491e-69	0.462	0.034	upregulated		FOS	6 hr	0.668176	7.11277e-11	1.18748e-06	0.873	0.763	upregulated		GJB1	6 hr	-1.0481	1.03964e-10	1.73568e-06	0.293	0.457	downregulated		EIF1	6 hr	0.469115	2.01833e-08	0.000336961	0.868	0.795	upregulated		ITPRIP	6 hr	0.7844	1.7575e-10	2.93415e-06	0.579	0.407	upregulated											TUBB2B	6 hr	0.63674	2.11525e-33	3.53141e-29	0.348	0.21	upregulated		ZNF462	6 hr	-0.716307	1.31578e-25	2.1967e-21	0.239	0.348	downregulated		C11orf58	6 hr	-0.501531	8.06695e-08	0.00134678	0.361	0.497	downregulated		SLC17A6	6 hr	-0.773474	6.30791e-23	1.05311e-18	0.281	0.435	downregulated
IER3	6 hr	0.953954	2.283e-07	0.00381146	0.149	0.078	upregulated		TMED10	6 hr	0.405632	3.69586e-25	6.17024e-21	0.488	0.403	upregulated		HMOX1	24 hr	2.96314	1.09519e-18	1.82843e-14	0.171	0.026	upregulated		P4HA1	24 hr	1.83828	1.02519e-71	1.71155e-67	0.804	0.389	upregulated		ETV6	6 hr	0.840811	7.25298e-11	1.21088e-06	0.609	0.37	upregulated		GPRC5C	6 hr	0.809957	1.08328e-10	1.80854e-06	0.515	0.335	upregulated		TNFRSF12A	6 hr	1.28328	2.16274e-08	0.00036107	0.304	0.13	upregulated		PWWP3A	6 hr	-1.20528	2.02044e-10	3.37312e-06	0.15	0.326	downregulated											PIK3R3	6 hr	-1.28879	2.33611e-33	3.90013e-29	0.069	0.167	downregulated		CACNA1D	6 hr	-0.623209	1.39034e-25	2.32117e-21	0.326	0.436	downregulated		PVR	6 hr	-0.454125	8.17292e-08	0.00136447	0.358	0.499	downregulated		KALRN	6 hr	-0.55076	6.51183e-23	1.08715e-18	0.431	0.589	downregulated
CHMP2A	6 hr	-0.328075	2.32562e-07	0.00388261	0.39	0.501	downregulated		PWWP2B	6 hr	-0.828766	3.7049e-25	6.18533e-21	0.127	0.197	downregulated		ABCC8	24 hr	-0.80003	2.01486e-18	3.36382e-14	0.636	0.789	downregulated		NDRG1	24 hr	3.35323	1.30524e-71	2.1791e-67	0.591	0.143	upregulated		SYCN	6 hr	0.771616	8.30256e-11	1.38611e-06	0.786	0.546	upregulated		DDAH1	6 hr	-0.591902	1.11653e-10	1.86404e-06	0.603	0.743	downregulated		ALG3	6 hr	-1.32258	2.35671e-08	0.000393452	0.101	0.296	downregulated		EIF4A3	6 hr	0.743697	2.06532e-10	3.44805e-06	0.595	0.426	upregulated											GDA	6 hr	-1.12263	2.61397e-33	4.36403e-29	0.092	0.199	downregulated		FAM162A	6 hr	0.73584	1.43135e-25	2.38965e-21	0.383	0.28	upregulated		MTOR	6 hr	-1.2127	8.33956e-08	0.00139229	0.074	0.163	downregulated		DIS3L	6 hr	-0.861604	7.57704e-23	1.26499e-18	0.178	0.32	downregulated
GLS	6 hr	-0.348959	2.33493e-07	0.00389816	0.781	0.802	downregulated		BPTF	6 hr	-0.749835	3.94569e-25	6.58734e-21	0.19	0.267	downregulated		CP	24 hr	4.30979	2.07199e-18	3.45918e-14	0.139	0.011	upregulated		SEC11C	24 hr	-1.22458	4.09322e-69	6.83363e-65	0.75	0.95	downregulated		RELA	6 hr	1.04867	9.30106e-11	1.55281e-06	0.395	0.178	upregulated		RDH10	6 hr	-0.651641	1.20184e-10	2.00647e-06	0.356	0.543	downregulated		ZNF581	6 hr	1.19208	2.39012e-08	0.000399031	0.33	0.152	upregulated		CD9	6 hr	0.586706	2.06705e-10	3.45094e-06	0.78	0.637	upregulated											RBM5	6 hr	-0.91742	2.79921e-33	4.67328e-29	0.15	0.272	downregulated		ARG2	6 hr	0.744702	1.90996e-25	3.18867e-21	0.299	0.193	upregulated		AUP1	6 hr	-1.08871	8.45116e-08	0.00141092	0.087	0.181	downregulated		TRAPPC3	6 hr	-0.575881	7.91098e-23	1.32074e-18	0.379	0.538	downregulated
MAPK4	6 hr	1.30981	2.34956e-07	0.00392259	0.206	0.13	upregulated		UBB	6 hr	-0.420294	4.02224e-25	6.71513e-21	0.338	0.429	downregulated		SOX9	24 hr	2.30137	3.46629e-18	5.78696e-14	0.212	0.05	upregulated		ENO1	24 hr	2.47559	4.3491e-69	7.26082e-65	0.652	0.206	upregulated		RAB11FIP1	6 hr	0.539989	1.15493e-10	1.92816e-06	0.936	0.765	upregulated		TLR3	6 hr	0.985755	1.28792e-10	2.15018e-06	0.435	0.268	upregulated		DIPK2A	6 hr	0.986654	2.45778e-08	0.000410326	0.432	0.237	upregulated		JMJD6	6 hr	1.02998	2.2511e-10	3.75821e-06	0.33	0.167	upregulated											PDK3	6 hr	-0.578143	3.52415e-33	5.88358e-29	0.355	0.498	downregulated		TIA1	6 hr	-0.684201	1.98563e-25	3.31501e-21	0.287	0.396	downregulated		NDUFC2	6 hr	-0.46078	8.60247e-08	0.00143618	0.441	0.566	downregulated		MAP4K4	6 hr	-0.459888	7.91508e-23	1.32142e-18	0.512	0.676	downregulated
REEP3	6 hr	-0.397388	2.40872e-07	0.00402136	0.444	0.544	downregulated		TENT5C	6 hr	-0.445695	4.44906e-25	7.4277e-21	0.313	0.402	downregulated		TRIB3	24 hr	1.28678	5.13758e-18	8.57719e-14	0.326	0.122	upregulated		ERO1A	24 hr	1.72812	1.70242e-64	2.84219e-60	0.853	0.617	upregulated		RNF24	6 hr	1.19997	1.17325e-10	1.95875e-06	0.336	0.139	upregulated		KDM5B	6 hr	0.647762	1.36078e-10	2.27183e-06	0.649	0.493	upregulated		TAF7	6 hr	-0.951351	2.59702e-08	0.000433573	0.229	0.452	downregulated		GDF10	6 hr	4.01294	2.26562e-10	3.78245e-06	0.064	0.004	upregulated											MED1	6 hr	-0.969828	3.56434e-33	5.95067e-29	0.121	0.237	downregulated		VLDLR	6 hr	-0.279977	2.19516e-25	3.66481e-21	0.739	0.839	downregulated		PRKD1	6 hr	-0.778468	8.7438e-08	0.00145978	0.172	0.287	downregulated		TAF13	6 hr	-0.865657	7.97614e-23	1.33162e-18	0.184	0.326	downregulated
ANAPC13	6 hr	-0.443465	2.55095e-07	0.00425881	0.308	0.408	downregulated		MAP2	6 hr	-0.440127	5.33067e-25	8.89955e-21	0.365	0.449	downregulated		RGS4	24 hr	1.45781	6.81891e-18	1.13842e-13	0.393	0.183	upregulated		ALDH1A1	24 hr	-1.19699	8.94778e-62	1.49383e-57	0.886	0.993	downregulated		CCL28	6 hr	1.11037	1.3063e-10	2.18086e-06	0.414	0.195	upregulated		RBM47	6 hr	-0.699496	1.36631e-10	2.28105e-06	0.474	0.626	downregulated		REXO2	6 hr	-0.617581	2.60232e-08	0.000434457	0.546	0.716	downregulated		XIRP1	6 hr	5.81363	2.29092e-10	3.82469e-06	0.051	0	upregulated											HECW2	6 hr	-0.833901	3.93859e-33	6.57547e-29	0.163	0.289	downregulated		IRS2	6 hr	0.620178	2.58654e-25	4.31823e-21	0.37	0.261	upregulated		TXNRD3	6 hr	-1.10967	9.16229e-08	0.00152964	0.08	0.171	downregulated		CROCC	6 hr	-1.16962	8.13483e-23	1.35811e-18	0.094	0.214	downregulated
CFAP206	6 hr	-4.22424	2.70294e-07	0.00451256	0.001	0.023	downregulated		TNFAIP2	6 hr	-1.98239	6.00079e-25	1.00183e-20	0.01	0.042	downregulated		REG3A	24 hr	-1.52871	7.26559e-18	1.21299e-13	0.077	0.243	downregulated		ENO2	24 hr	1.44339	6.06615e-56	1.01274e-51	0.831	0.547	upregulated		PTPRN	6 hr	-1.79523	1.30926e-10	2.1858e-06	0.164	0.394	downregulated		SPR	6 hr	-0.836109	1.59665e-10	2.6656e-06	0.269	0.455	downregulated		ANKRD12	6 hr	0.793644	2.63197e-08	0.000439408	0.537	0.327	upregulated		NDUFA4L2	6 hr	0.772511	2.60975e-10	4.35699e-06	0.657	0.48	upregulated											NECTIN3	6 hr	-0.604036	6.16758e-33	1.02968e-28	0.362	0.499	downregulated		FAM131C	6 hr	0.717577	2.73014e-25	4.55797e-21	0.327	0.221	upregulated		CSRNP3	6 hr	-0.727551	9.1813e-08	0.00153282	0.25	0.366	downregulated		TBC1D19	6 hr	-0.647402	8.2261e-23	1.37335e-18	0.303	0.462	downregulated
FBXW7	6 hr	-0.364709	2.79557e-07	0.00466721	0.436	0.536	downregulated		SREBF1	6 hr	0.336235	7.31123e-25	1.22061e-20	0.663	0.585	upregulated		REG1A	24 hr	-1.52969	9.12094e-18	1.52274e-13	0.17	0.358	downregulated		HEPACAM2	24 hr	-2.45469	3.23934e-54	5.40808e-50	0.15	0.558	downregulated		FXYD2	6 hr	-1.42291	1.4229e-10	2.37553e-06	0.127	0.363	downregulated		EPHB4	6 hr	-0.830822	1.60812e-10	2.68476e-06	0.334	0.506	downregulated		TMBIM1	6 hr	0.666253	2.7374e-08	0.000457008	0.709	0.511	upregulated		LOXL3	6 hr	1.07644	2.61398e-10	4.36405e-06	0.349	0.185	upregulated											SHROOM3	6 hr	-0.613065	7.49711e-33	1.25164e-28	0.316	0.458	downregulated		DUSP3	6 hr	0.576405	3.61567e-25	6.03636e-21	0.429	0.318	upregulated		CYB561A3	6 hr	-1.61087	9.2282e-08	0.00154065	0.033	0.103	downregulated		LTV1	6 hr	-1.19129	8.37485e-23	1.39818e-18	0.077	0.19	downregulated
UGT8	6 hr	-0.546417	2.86648e-07	0.00478559	0.224	0.318	downregulated		SPRYD3	6 hr	-0.402602	7.83248e-25	1.30763e-20	0.453	0.53	downregulated		CXCR4	24 hr	2.20826	1.50724e-17	2.51633e-13	0.173	0.029	upregulated		SYNPO	24 hr	2.16716	8.93498e-53	1.4917e-48	0.641	0.274	upregulated		PLA2G1B	6 hr	0.754638	1.43413e-10	2.39429e-06	0.877	0.677	upregulated		LOXL2	6 hr	2.7601	1.66683e-10	2.78277e-06	0.119	0.023	upregulated		SRI	6 hr	-0.632714	2.88909e-08	0.000482333	0.507	0.698	downregulated		IFITM3	6 hr	-0.514802	2.81772e-10	4.70418e-06	0.85	0.865	downregulated											MOB1B	6 hr	-0.349029	7.50286e-33	1.2526e-28	0.739	0.831	downregulated		FAM214A	6 hr	-0.604456	4.42148e-25	7.38165e-21	0.346	0.452	downregulated		HSP90AB1	6 hr	-0.341987	9.23777e-08	0.00154224	0.579	0.713	downregulated		NKX2-2	6 hr	-0.565768	8.41629e-23	1.4051e-18	0.437	0.59	downregulated
C12orf57	6 hr	-0.478492	2.96636e-07	0.00495233	0.47	0.559	downregulated		TNFRSF21	6 hr	0.268502	8.07191e-25	1.34761e-20	0.844	0.812	upregulated		RTN4	24 hr	0.701992	1.66564e-17	2.78078e-13	0.827	0.693	upregulated		PFKP	24 hr	1.74857	1.81541e-51	3.03083e-47	0.743	0.446	upregulated		PREPL	6 hr	-1.61045	1.4914e-10	2.4899e-06	0.132	0.364	downregulated		NCKIPSD	6 hr	1.44828	2.02818e-10	3.38605e-06	0.207	0.075	upregulated		FUT11	6 hr	0.753906	2.95315e-08	0.000493028	0.643	0.458	upregulated		NMB	6 hr	1.27842	2.97019e-10	4.95873e-06	0.517	0.367	upregulated											ZNF507	6 hr	-0.939049	7.78902e-33	1.30038e-28	0.133	0.251	downregulated		HECTD1	6 hr	-0.712329	5.28673e-25	8.8262e-21	0.222	0.33	downregulated		SUB1	6 hr	-1.16897	9.72906e-08	0.00162427	0.074	0.163	downregulated		PLEKHA6	6 hr	-0.430657	9.61076e-23	1.60452e-18	0.592	0.737	downregulated
PIK3IP1	6 hr	1.65023	3.03536e-07	0.00506754	0.063	0.018	upregulated		THADA	6 hr	-0.862886	1.00885e-24	1.68427e-20	0.141	0.212	downregulated		FOSL2	24 hr	1.80652	2.16314e-17	3.61136e-13	0.264	0.085	upregulated		SCG2	24 hr	-0.817852	1.9498e-46	3.25519e-42	0.986	1	downregulated		PLAGL1	6 hr	1.2585	1.51511e-10	2.52948e-06	0.227	0.069	upregulated		SLC50A1	6 hr	0.676798	2.03778e-10	3.40207e-06	0.672	0.519	upregulated		MKNK2	6 hr	-0.905558	3.15902e-08	0.000527398	0.326	0.533	downregulated		SLC38A2	6 hr	-0.535157	3.01977e-10	5.04151e-06	0.678	0.797	downregulated											NOL9	6 hr	-1.23833	7.79797e-33	1.30187e-28	0.077	0.177	downregulated		NPC2	6 hr	0.39752	6.99106e-25	1.16716e-20	0.679	0.578	upregulated		DIS3L	6 hr	-0.719386	9.74568e-08	0.00162704	0.152	0.266	downregulated		ATF7IP	6 hr	-0.55117	9.71868e-23	1.62253e-18	0.372	0.539	downregulated
HSP90AA1	6 hr	-0.324057	3.03821e-07	0.00507228	0.603	0.709	downregulated		CHAC1	6 hr	1.36435	1.0572e-24	1.765e-20	0.07	0.029	upregulated		FAM162A	24 hr	1.17088	2.30081e-17	3.84121e-13	0.413	0.198	upregulated		GAD2	24 hr	-1.20987	2.71521e-46	4.53304e-42	0.532	0.848	downregulated		DUSP4	6 hr	0.678189	1.56871e-10	2.61896e-06	0.818	0.622	upregulated		PLAUR	6 hr	0.744735	2.11115e-10	3.52457e-06	0.703	0.538	upregulated		PPME1	6 hr	0.90723	3.17053e-08	0.000529319	0.436	0.235	upregulated		IMPA2	6 hr	-1.36189	3.51739e-10	5.87229e-06	0.255	0.43	downregulated											PRKD1	6 hr	-0.726732	8.91452e-33	1.48828e-28	0.202	0.337	downregulated		SLC7A2	6 hr	-0.387479	7.28646e-25	1.21647e-20	0.598	0.701	downregulated		RYR1	6 hr	-0.789622	9.8445e-08	0.00164354	0.169	0.282	downregulated		TYMS	6 hr	2.60451	9.71994e-23	1.62274e-18	0.083	0.014	upregulated
SLC16A3	6 hr	1.64201	3.14107e-07	0.00524402	0.063	0.018	upregulated		TRAPPC9	6 hr	-0.825241	1.10852e-24	1.85067e-20	0.331	0.396	downregulated		TM9SF2	24 hr	-0.589486	5.2562e-17	8.77522e-13	0.662	0.836	downregulated		WSB1	24 hr	1.68131	3.0053e-46	5.01735e-42	0.765	0.517	upregulated		DUOXA2	6 hr	0.645303	1.60709e-10	2.68304e-06	0.9	0.782	upregulated		SLC45A4	6 hr	1.03095	2.21769e-10	3.70244e-06	0.412	0.244	upregulated		ARRDC2	6 hr	0.86663	3.2189e-08	0.000537396	0.639	0.469	upregulated		PSAT1	6 hr	-1.37491	3.62204e-10	6.047e-06	0.169	0.336	downregulated											ZMYM4	6 hr	-0.834998	9.41314e-33	1.57152e-28	0.178	0.304	downregulated		GAD2	6 hr	-0.414079	7.67656e-25	1.2816e-20	0.612	0.696	downregulated		ZNF532	6 hr	-0.797658	9.93541e-08	0.00165872	0.129	0.237	downregulated		ACSF2	6 hr	-0.840554	9.80983e-23	1.63775e-18	0.212	0.358	downregulated
MT-ND3	6 hr	0.334381	3.14697e-07	0.00525386	0.928	0.915	upregulated		TIAM1	6 hr	-0.813748	1.30406e-24	2.17713e-20	0.108	0.176	downregulated		CCNG2	24 hr	1.70376	7.50556e-17	1.25305e-12	0.262	0.088	upregulated		HILPDA	24 hr	4.34954	6.82684e-46	1.13974e-41	0.387	0.069	upregulated		RAB6A	6 hr	0.685769	1.63237e-10	2.72525e-06	0.677	0.437	upregulated		GYS1	6 hr	1.11968	2.22861e-10	3.72067e-06	0.384	0.223	upregulated		VASH1	6 hr	-0.627068	3.24872e-08	0.000542373	0.696	0.803	downregulated		IMPAD1	6 hr	0.518965	3.75664e-10	6.27171e-06	0.732	0.591	upregulated											CCDC88A	6 hr	-0.823163	1.00475e-32	1.67744e-28	0.174	0.3	downregulated		CDON	6 hr	0.930058	8.06363e-25	1.34622e-20	0.241	0.148	upregulated		CCDC7	6 hr	-1.25909	9.93713e-08	0.001659	0.057	0.139	downregulated		TP53BP1	6 hr	-0.656366	9.97624e-23	1.66553e-18	0.29	0.447	downregulated
CD300A	6 hr	-2.51842	3.16972e-07	0.00529185	0.005	0.034	downregulated		ANKZF1	6 hr	0.791746	1.32193e-24	2.20696e-20	0.236	0.165	upregulated		TREM1	24 hr	4.34515	1.38785e-16	2.31701e-12	0.127	0.011	upregulated		SLC43A2	24 hr	-1.57332	1.72269e-44	2.87603e-40	0.284	0.668	downregulated		RCAN1	6 hr	1.61359	1.69521e-10	2.83016e-06	0.332	0.146	upregulated		TBC1D9B	6 hr	0.498504	2.34896e-10	3.92159e-06	0.789	0.668	upregulated		CAMLG	6 hr	0.716935	3.37246e-08	0.000563033	0.586	0.371	upregulated		TNFRSF10D	6 hr	1.59761	4.26613e-10	7.1223e-06	0.185	0.066	upregulated											VSTM2A	6 hr	-0.612151	1.52362e-32	2.54368e-28	0.433	0.556	downregulated		ZNF493	6 hr	-0.992671	8.37792e-25	1.39869e-20	0.102	0.192	downregulated		ACTG1	6 hr	-0.308115	9.95842e-08	0.00166256	0.889	0.913	downregulated		MYT1	6 hr	-0.822795	1.03598e-22	1.72957e-18	0.205	0.351	downregulated
TMEM54	6 hr	-0.401454	3.30628e-07	0.00551983	0.394	0.494	downregulated		EEF1A2	6 hr	-0.289843	1.46541e-24	2.44651e-20	0.621	0.679	downregulated		PFKFB4	24 hr	1.87683	1.49956e-16	2.50352e-12	0.215	0.057	upregulated		SLC6A4	24 hr	-1.44215	9.57246e-44	1.59812e-39	0.509	0.789	downregulated		CPA1	6 hr	0.859445	1.77104e-10	2.95676e-06	0.877	0.683	upregulated		EIF4EBP1	6 hr	0.684153	2.51908e-10	4.20561e-06	0.657	0.493	upregulated		AGO2	6 hr	0.778586	3.56671e-08	0.000595461	0.621	0.454	upregulated		FLNC	6 hr	0.990567	4.3233e-10	7.21774e-06	0.499	0.331	upregulated											LTV1	6 hr	-1.34488	1.93484e-32	3.23022e-28	0.062	0.155	downregulated		PDLIM4	6 hr	0.694402	1.05809e-24	1.76648e-20	0.297	0.193	upregulated		CHMP4A	6 hr	-0.786445	1.00954e-07	0.00168543	0.169	0.282	downregulated		POLR1A	6 hr	-0.777382	1.34468e-22	2.24495e-18	0.217	0.367	downregulated
B3GNT8	6 hr	0.915192	3.43106e-07	0.00572815	0.153	0.083	upregulated		PCDHGA8	6 hr	-1.36138	1.71852e-24	2.86907e-20	0.035	0.081	downregulated		C2CD4B	24 hr	1.53449	2.2494e-16	3.75538e-12	0.382	0.201	upregulated		HSPA8	24 hr	-1.12731	1.15297e-43	1.92488e-39	0.322	0.716	downregulated		CELA2A	6 hr	1.42417	1.93162e-10	3.22484e-06	0.35	0.152	upregulated		TNFAIP8	6 hr	0.974909	2.59637e-10	4.33463e-06	0.45	0.276	upregulated		RIPOR2	6 hr	3.48122	3.60824e-08	0.000602395	0.079	0.006	upregulated		COL18A1	6 hr	-0.450763	4.88706e-10	8.15895e-06	0.936	0.952	downregulated											SEC24D	6 hr	0.546579	2.3698e-32	3.95638e-28	0.595	0.479	upregulated		CAPNS1	6 hr	0.365631	1.21593e-24	2.03e-20	0.666	0.551	upregulated		RBM5	6 hr	-0.641895	1.07608e-07	0.00179652	0.211	0.333	downregulated		MCL1	6 hr	-0.691233	1.43427e-22	2.39451e-18	0.38	0.528	downregulated
FOXO3	6 hr	0.677835	3.43163e-07	0.00572911	0.205	0.123	upregulated		SMPD1	6 hr	0.372589	1.81965e-24	3.03791e-20	0.559	0.48	upregulated		KCNK17	24 hr	-1.63391	2.53313e-16	4.22906e-12	0.191	0.373	downregulated		LIMCH1	24 hr	1.3785	2.18875e-43	3.65412e-39	0.865	0.729	upregulated		RSRC2	6 hr	0.73824	2.07213e-10	3.45942e-06	0.468	0.226	upregulated		EIF4E2	6 hr	-0.475378	2.77893e-10	4.63942e-06	0.651	0.782	downregulated		KPNA4	6 hr	0.679301	3.62323e-08	0.000604898	0.7	0.509	upregulated		FBXO42	6 hr	1.18732	5.22265e-10	8.71922e-06	0.29	0.139	upregulated											KCNJ8	6 hr	-1.04332	3.54429e-32	5.91719e-28	0.106	0.214	downregulated		CASP3	6 hr	0.785868	1.31958e-24	2.20305e-20	0.347	0.247	upregulated		PICALM	6 hr	-0.607291	1.08404e-07	0.0018098	0.287	0.412	downregulated		PCSK7	6 hr	-1.20151	1.61932e-22	2.70345e-18	0.099	0.218	downregulated
WSB2	6 hr	-0.292672	3.47344e-07	0.00579891	0.526	0.627	downregulated		CANX	6 hr	0.36569	2.38448e-24	3.98088e-20	0.556	0.473	upregulated		GPSM1	24 hr	1.54764	4.06978e-16	6.7945e-12	0.386	0.203	upregulated		SLC2A3	24 hr	3.40754	3.07097e-43	5.12698e-39	0.376	0.069	upregulated		SMAD3	6 hr	0.750388	2.28062e-10	3.8075e-06	0.773	0.59	upregulated		TMPRSS4	6 hr	2.09576	2.89732e-10	4.83707e-06	0.211	0.08	upregulated		HSPE1	6 hr	-1.16889	3.62422e-08	0.000605064	0.181	0.385	downregulated		LZTS2	6 hr	0.628499	5.42434e-10	9.05593e-06	0.716	0.571	upregulated											DCAF8	6 hr	-0.741703	3.91526e-32	6.53652e-28	0.222	0.354	downregulated		PNRC1	6 hr	0.390674	1.43232e-24	2.39126e-20	0.781	0.74	upregulated		KRTCAP3	6 hr	-1.24398	1.1504e-07	0.00192059	0.05	0.129	downregulated		TTC29	6 hr	-0.832476	1.65832e-22	2.76857e-18	0.158	0.299	downregulated
TDP2	6 hr	-0.508639	3.60364e-07	0.00601628	0.344	0.439	downregulated		VPS37A	6 hr	-0.484973	2.7328e-24	4.56241e-20	0.327	0.408	downregulated		MSRA	24 hr	2.3395	4.47808e-16	7.47615e-12	0.183	0.042	upregulated		SYT16	24 hr	-2.25426	1.13415e-42	1.89347e-38	0.182	0.538	downregulated		TGFB1	6 hr	1.27865	2.33808e-10	3.90343e-06	0.3	0.117	upregulated		PLPP2	6 hr	-0.410939	2.90134e-10	4.84378e-06	0.849	0.872	downregulated		RAPGEF1	6 hr	0.59344	3.70438e-08	0.000618446	0.815	0.795	upregulated		CTSC	6 hr	-0.695857	5.47998e-10	9.14883e-06	0.544	0.686	downregulated											REEP3	6 hr	-0.630042	5.2369e-32	8.74301e-28	0.327	0.463	downregulated		TP53INP1	6 hr	-0.711132	1.45311e-24	2.42597e-20	0.202	0.308	downregulated		CYP4V2	6 hr	-0.945902	1.15597e-07	0.0019299	0.102	0.201	downregulated		PCMTD1	6 hr	-0.555013	2.1899e-22	3.65604e-18	0.413	0.568	downregulated
SLC12A7	6 hr	0.519135	3.75554e-07	0.00626988	0.287	0.192	upregulated		CCL2	6 hr	-2.52506	2.76172e-24	4.61069e-20	0.006	0.034	downregulated		MIF	24 hr	0.846265	5.46171e-16	9.11833e-12	0.662	0.466	upregulated		EGR1	24 hr	1.53672	1.13835e-42	1.90047e-38	0.806	0.539	upregulated		ITM2C	6 hr	-1.36899	2.36774e-10	3.95293e-06	0.268	0.497	downregulated		GOLPH3	6 hr	-0.486623	2.96271e-10	4.94625e-06	0.644	0.802	downregulated		CTNND1	6 hr	-0.448533	3.84075e-08	0.000641213	0.811	0.89	downregulated		IER2	6 hr	0.757615	5.95881e-10	9.94823e-06	0.552	0.369	upregulated											NOL11	6 hr	-1.45892	5.8215e-32	9.719e-28	0.048	0.133	downregulated		PWWP3A	6 hr	-0.9191	1.56802e-24	2.61781e-20	0.12	0.214	downregulated		CUL7	6 hr	-0.715622	1.15693e-07	0.00193149	0.172	0.289	downregulated		SLC25A23	6 hr	-0.808636	2.3681e-22	3.95354e-18	0.203	0.348	downregulated
MT-CO2	6 hr	0.457524	3.98584e-07	0.00665435	0.936	0.932	upregulated		PHF14	6 hr	-0.629525	3.67827e-24	6.14088e-20	0.183	0.261	downregulated		PHPT1	24 hr	0.744082	6.18677e-16	1.03288e-11	0.565	0.331	upregulated		TM9SF2	24 hr	-0.843141	1.73455e-40	2.89584e-36	0.751	0.948	downregulated		PCSK1N	6 hr	-1.80769	2.37759e-10	3.96939e-06	0.159	0.385	downregulated		PKM	6 hr	0.528166	3.2379e-10	5.40567e-06	0.817	0.683	upregulated		COMMD1	6 hr	-1.47491	3.96864e-08	0.000662564	0.097	0.28	downregulated		DARS	6 hr	0.732088	6.06447e-10	1.01246e-05	0.499	0.32	upregulated											RASGEF1B	6 hr	0.909359	6.03025e-32	1.00675e-27	0.289	0.17	upregulated		RLF	6 hr	0.803477	2.44191e-24	4.07677e-20	0.235	0.14	upregulated		SPG11	6 hr	-0.89806	1.17068e-07	0.00195445	0.137	0.242	downregulated		ARGLU1	6 hr	-0.515036	2.39092e-22	3.99163e-18	0.461	0.619	downregulated
CHCHD2	6 hr	-0.320894	4.27124e-07	0.00713083	0.56	0.657	downregulated		ESRRG	6 hr	-1.21121	4.00599e-24	6.688e-20	0.042	0.091	downregulated		SOBP	24 hr	1.37384	8.08309e-16	1.34947e-11	0.401	0.215	upregulated		ELL2	24 hr	1.13639	9.14703e-40	1.5271e-35	0.905	0.824	upregulated		QSOX1	6 hr	0.941823	2.38007e-10	3.97353e-06	0.477	0.249	upregulated		INSR	6 hr	0.654709	3.78074e-10	6.31195e-06	0.696	0.545	upregulated		MFNG	6 hr	-0.836507	4.07892e-08	0.000680975	0.304	0.521	downregulated		FEM1B	6 hr	0.812099	6.14649e-10	1.02616e-05	0.515	0.346	upregulated											HSPBP1	6 hr	-1.0301	7.32864e-32	1.22352e-27	0.112	0.221	downregulated		ENO2	6 hr	0.433396	2.5088e-24	4.18845e-20	0.646	0.546	upregulated		STX17	6 hr	-1.03203	1.18947e-07	0.00198583	0.088	0.182	downregulated		NCKAP5	6 hr	-1.20928	2.4775e-22	4.13618e-18	0.091	0.207	downregulated
PPP1R1A	6 hr	-0.351995	4.37925e-07	0.00731116	0.655	0.707	downregulated		AMPD2	6 hr	0.433204	4.71298e-24	7.86832e-20	0.449	0.369	upregulated		SYT7	24 hr	0.607449	9.38301e-16	1.56649e-11	0.882	0.796	upregulated		SELENON	24 hr	-1.43883	2.05827e-38	3.43629e-34	0.284	0.63	downregulated		YY1	6 hr	1.03387	2.63122e-10	4.39283e-06	0.391	0.181	upregulated		SIAH2	6 hr	0.984821	4.19574e-10	7.00478e-06	0.381	0.216	upregulated		KLHL21	6 hr	1.07799	4.11071e-08	0.000686283	0.436	0.252	upregulated		SRP9	6 hr	-1.04788	6.45851e-10	1.07825e-05	0.214	0.39	downregulated											NEK1	6 hr	-1.53328	7.37431e-32	1.23114e-27	0.044	0.127	downregulated		ID4	6 hr	-0.584649	3.31027e-24	5.5265e-20	0.459	0.556	downregulated		ANXA11	6 hr	-0.674579	1.19144e-07	0.00198911	0.223	0.342	downregulated		DTX3L	6 hr	-1.05919	2.63284e-22	4.39553e-18	0.111	0.235	downregulated
HEPACAM2	6 hr	-0.416884	4.524e-07	0.00755281	0.603	0.665	downregulated		BBS9	6 hr	-1.02255	4.83589e-24	8.07352e-20	0.11	0.173	downregulated		MCL1	24 hr	0.825312	1.23284e-15	2.05823e-11	0.669	0.44	upregulated		ERO1B	24 hr	-1.13469	1.94173e-37	3.24171e-33	0.698	0.923	downregulated		F11R	6 hr	0.587409	2.64543e-10	4.41654e-06	0.891	0.658	upregulated		KRT16	6 hr	6.30531	4.20824e-10	7.02566e-06	0.067	0.002	upregulated		ARFGAP3	6 hr	0.742454	4.48013e-08	0.000747958	0.63	0.442	upregulated		WIPI1	6 hr	0.700845	6.59263e-10	1.10064e-05	0.627	0.476	upregulated											TP53I13	6 hr	-0.854584	8.01925e-32	1.33881e-27	0.167	0.29	downregulated		EFNA3	6 hr	0.935543	3.42423e-24	5.71675e-20	0.211	0.122	upregulated		APOO	6 hr	-0.920197	1.1918e-07	0.00198971	0.097	0.194	downregulated		LINGO1	6 hr	-0.547278	2.74646e-22	4.58522e-18	0.438	0.587	downregulated
TMEM167A	6 hr	-0.573102	4.53768e-07	0.00757565	0.249	0.34	downregulated		CUTA	6 hr	0.257948	5.15081e-24	8.59928e-20	0.776	0.72	upregulated		FAM219A	24 hr	1.21244	1.4681e-15	2.451e-11	0.382	0.189	upregulated		TMEM45B	24 hr	1.85124	1.95469e-37	3.26335e-33	0.741	0.589	upregulated		MAPK7	6 hr	1.75503	2.70119e-10	4.50963e-06	0.186	0.05	upregulated		MCL1	6 hr	0.591436	4.22257e-10	7.04958e-06	0.877	0.834	upregulated		TM9SF2	6 hr	-0.387968	4.87824e-08	0.000814423	0.797	0.903	downregulated		EBF1	6 hr	-0.828995	6.93633e-10	1.15802e-05	0.383	0.557	downregulated											CETN3	6 hr	-1.56788	8.99929e-32	1.50243e-27	0.04	0.121	downregulated		AMACR	6 hr	-0.667557	3.78995e-24	6.32733e-20	0.264	0.369	downregulated		PRMT6	6 hr	-1.0138	1.2207e-07	0.00203795	0.085	0.178	downregulated		TMEM196	6 hr	-0.994882	2.81402e-22	4.69801e-18	0.137	0.268	downregulated
CALCOCO2	6 hr	-0.258702	4.65118e-07	0.00776514	0.645	0.726	downregulated		CIRBP	6 hr	-0.272772	5.90583e-24	9.85978e-20	0.652	0.74	downregulated		CCL28	24 hr	2.22408	1.55248e-15	2.59186e-11	0.18	0.042	upregulated		TM4SF4	24 hr	-0.937617	1.29292e-36	2.15854e-32	0.908	0.964	downregulated		HPCAL1	6 hr	1.2978	2.74927e-10	4.58991e-06	0.3	0.118	upregulated		EFNA3	6 hr	3.14343	4.43843e-10	7.40996e-06	0.084	0.008	upregulated		ABI3	6 hr	-0.612592	5.07724e-08	0.000847645	0.63	0.761	downregulated		PIP5K1C	6 hr	0.804166	6.976e-10	1.16464e-05	0.534	0.377	upregulated											EFNA3	6 hr	0.986327	9.35014e-32	1.56101e-27	0.257	0.142	upregulated		CD63	6 hr	-0.376669	3.84925e-24	6.42633e-20	0.539	0.658	downregulated		USH2A	6 hr	-1.13555	1.22257e-07	0.00204109	0.087	0.179	downregulated		LUC7L	6 hr	-0.71489	3.07135e-22	5.12762e-18	0.26	0.412	downregulated
HOXB4	6 hr	-2.00185	4.93745e-07	0.00824307	0.013	0.048	downregulated		PAM	6 hr	0.271498	7.27694e-24	1.21488e-19	0.965	0.963	upregulated		AMPD3	24 hr	1.66404	1.67021e-15	2.78842e-11	0.291	0.118	upregulated		MBOAT4	24 hr	-1.54115	9.46394e-36	1.58e-31	0.186	0.528	downregulated		CAV2	6 hr	0.732158	2.8376e-10	4.73737e-06	0.759	0.549	upregulated		ELMSAN1	6 hr	0.958297	4.5446e-10	7.58721e-06	0.522	0.366	upregulated		HOXB5	6 hr	-1.7032	5.83043e-08	0.00097339	0.084	0.256	downregulated		CLK3	6 hr	1.0329	7.0309e-10	1.17381e-05	0.349	0.188	upregulated											EXTL2	6 hr	-1.4557	1.02975e-31	1.71917e-27	0.048	0.133	downregulated		ELAVL4	6 hr	-0.709056	4.28108e-24	7.14726e-20	0.261	0.364	downregulated		DAPK1	6 hr	-0.623734	1.22371e-07	0.00204299	0.256	0.38	downregulated		SPAG9	6 hr	-0.472736	4.12788e-22	6.8915e-18	0.445	0.606	downregulated
MLXIP	6 hr	0.59065	5.04524e-07	0.00842302	0.259	0.169	upregulated		PPP1R12B	6 hr	-0.841797	7.83923e-24	1.30876e-19	0.127	0.195	downregulated		MT-ND4L	24 hr	0.699745	1.68142e-15	2.80713e-11	0.918	0.893	upregulated		SLC30A8	24 hr	-1.23101	9.65359e-36	1.61167e-31	0.433	0.761	downregulated		TUBB4B	6 hr	-1.50813	2.94884e-10	4.92309e-06	0.177	0.4	downregulated		MYOF	6 hr	0.569555	4.59016e-10	7.66327e-06	0.746	0.65	upregulated		CDH5	6 hr	-0.48036	6.18363e-08	0.00103236	0.797	0.915	downregulated		NEDD4L	6 hr	1.5823	8.00319e-10	1.33613e-05	0.153	0.046	upregulated											POLR2D	6 hr	-1.05907	1.17468e-31	1.96113e-27	0.096	0.201	downregulated		MPRIP	6 hr	-0.725779	4.33286e-24	7.23371e-20	0.238	0.342	downregulated		WWC2	6 hr	-1.69945	1.27215e-07	0.00212386	0.031	0.099	downregulated		CCDC91	6 hr	-0.796659	4.62069e-22	7.71424e-18	0.245	0.391	downregulated
BTG2	6 hr	0.578656	5.29306e-07	0.00883676	0.711	0.672	upregulated		PARD3	6 hr	-0.706935	9.98185e-24	1.66647e-19	0.194	0.267	downregulated		TSKU	24 hr	2.49542	1.97846e-15	3.30304e-11	0.14	0.02	upregulated		DDIT3	24 hr	1.99318	4.05711e-35	6.77334e-31	0.463	0.152	upregulated		GATM	6 hr	0.573536	3.04006e-10	5.07539e-06	0.964	0.757	upregulated		SLC27A4	6 hr	-1.20053	4.65235e-10	7.76709e-06	0.125	0.281	downregulated		PGM1	6 hr	1.72961	6.21419e-08	0.00103746	0.194	0.063	upregulated		GJA1	6 hr	0.957258	9.32433e-10	1.5567e-05	0.389	0.232	upregulated											MARCH4	6 hr	-0.852351	1.293e-31	2.15867e-27	0.166	0.287	downregulated		CACNA2D1	6 hr	-0.274271	4.60257e-24	7.684e-20	0.889	0.938	downregulated		CTXN2	6 hr	1.5684	1.29735e-07	0.00216592	0.087	0.026	upregulated		MAPK8IP1	6 hr	-0.346111	4.79704e-22	8.00866e-18	0.762	0.866	downregulated
MAP2	6 hr	-0.745507	5.49473e-07	0.00917344	0.139	0.217	downregulated		NRXN1	6 hr	-0.612244	1.00746e-23	1.68195e-19	0.417	0.482	downregulated		CSRNP1	24 hr	1.3199	1.99054e-15	3.32321e-11	0.352	0.166	upregulated		CP	24 hr	4.45077	9.53688e-35	1.59218e-30	0.337	0.073	upregulated		TRPT1	6 hr	1.04341	3.14582e-10	5.25195e-06	0.414	0.201	upregulated		PPFIA4	6 hr	3.90896	4.79338e-10	8.00254e-06	0.071	0.003	upregulated		ITGA6	6 hr	-0.925487	6.26557e-08	0.00104604	0.313	0.519	downregulated		APOL2	6 hr	-1.2093	9.62241e-10	1.60646e-05	0.145	0.308	downregulated											WAPL	6 hr	-1.01031	1.30819e-31	2.18403e-27	0.113	0.222	downregulated		PATJ	6 hr	-0.58593	4.65579e-24	7.77285e-20	0.392	0.489	downregulated		SZRD1	6 hr	-0.866322	1.3138e-07	0.00219338	0.154	0.261	downregulated		TIMM8B	6 hr	-0.687467	4.82997e-22	8.06363e-18	0.328	0.475	downregulated
FOXA2	6 hr	0.527974	5.68394e-07	0.00948933	0.524	0.449	upregulated		CPEB3	6 hr	-0.781998	1.19388e-23	1.99319e-19	0.133	0.202	downregulated		DSP	24 hr	0.696748	2.1847e-15	3.64736e-11	0.875	0.854	upregulated		CEBPD	24 hr	2.37719	1.28116e-34	2.1389e-30	0.506	0.216	upregulated		SPINT1	6 hr	0.557202	3.18736e-10	5.32129e-06	0.914	0.696	upregulated		HSPE1	6 hr	-0.96127	5.26417e-10	8.78853e-06	0.233	0.405	downregulated		ZNF160	6 hr	1.26363	6.28612e-08	0.00104947	0.317	0.15	upregulated		SNAPC1	6 hr	1.15635	9.6532e-10	1.6116e-05	0.263	0.12	upregulated											ARRDC4	6 hr	-0.811586	1.34088e-31	2.23861e-27	0.319	0.446	downregulated		TAS2R14	6 hr	-1.06395	5.10422e-24	8.52149e-20	0.09	0.174	downregulated		SMPD3	6 hr	-1.53852	1.31591e-07	0.00219691	0.041	0.115	downregulated		RNF213	6 hr	-1.12975	5.32543e-22	8.8908e-18	0.104	0.224	downregulated
SEC14L1	6 hr	-0.351094	5.74994e-07	0.00959952	0.492	0.579	downregulated		CXXC4	6 hr	-0.928992	1.24833e-23	2.08409e-19	0.079	0.138	downregulated		MCTP2	24 hr	1.2339	2.20266e-15	3.67734e-11	0.447	0.263	upregulated		SYNE2	24 hr	-1.08267	4.47961e-33	7.4787e-29	0.535	0.771	downregulated		TGFBR1	6 hr	0.914887	3.23413e-10	5.39939e-06	0.627	0.388	upregulated		OXSR1	6 hr	0.751473	5.68697e-10	9.4944e-06	0.519	0.354	upregulated		PICALM	6 hr	0.517429	6.80946e-08	0.00113684	0.855	0.809	upregulated		HSPH1	6 hr	-1.00015	9.78931e-10	1.63433e-05	0.26	0.432	downregulated											UNC50	6 hr	-0.801829	1.36684e-31	2.28194e-27	0.171	0.295	downregulated		PREPL	6 hr	-0.323447	7.56574e-24	1.2631e-19	0.583	0.707	downregulated		DCX	6 hr	-0.492906	1.32029e-07	0.00220423	0.385	0.512	downregulated		GIPC1	6 hr	-0.744993	5.48443e-22	9.15626e-18	0.27	0.415	downregulated
KCTD3	6 hr	-0.447111	6.03605e-07	0.0100772	0.378	0.47	downregulated		GPHN	6 hr	-0.743162	1.26596e-23	2.11353e-19	0.248	0.32	downregulated		PDK1	24 hr	1.249	3.0596e-15	5.10801e-11	0.319	0.133	upregulated		ARG2	24 hr	1.85103	6.07027e-33	1.01343e-28	0.557	0.265	upregulated		RBP4	6 hr	-1.4966	3.23863e-10	5.40689e-06	0.114	0.339	downregulated		DARS	6 hr	0.859254	5.74749e-10	9.59543e-06	0.468	0.304	upregulated		INTS8	6 hr	-1.34028	7.45337e-08	0.00124434	0.115	0.3	downregulated		GBP3	6 hr	-1.35246	9.8042e-10	1.63681e-05	0.121	0.279	downregulated											GRASP	6 hr	1.53179	1.40893e-31	2.35221e-27	0.142	0.056	upregulated		SLC35F5	6 hr	-0.383119	7.70294e-24	1.28601e-19	0.518	0.625	downregulated		SUGT1	6 hr	-0.680123	1.34059e-07	0.00223811	0.233	0.353	downregulated		TIMMDC1	6 hr	-0.792253	6.20954e-22	1.03668e-17	0.223	0.366	downregulated
CSDE1	6 hr	-0.38635	6.04247e-07	0.0100879	0.348	0.451	downregulated		FAM162A	6 hr	0.411582	1.27548e-23	2.12942e-19	0.469	0.387	upregulated		TMEM178B	24 hr	-1.59792	3.24061e-15	5.41019e-11	0.118	0.286	downregulated		CTSA	24 hr	-0.868318	7.16871e-33	1.19682e-28	0.646	0.88	downregulated		MINDY1	6 hr	1.3257	3.44266e-10	5.74752e-06	0.259	0.091	upregulated		SP100	6 hr	0.526756	6.42159e-10	1.07208e-05	0.761	0.639	upregulated		NFE2L2	6 hr	-0.452511	7.47493e-08	0.00124794	0.714	0.821	downregulated		IARS	6 hr	-0.879359	1.02954e-09	1.71881e-05	0.29	0.465	downregulated											UPF3A	6 hr	-0.933071	1.71756e-31	2.86747e-27	0.125	0.239	downregulated		TAOK2	6 hr	-0.644123	7.71167e-24	1.28746e-19	0.242	0.35	downregulated		CYB5R3	6 hr	0.290519	1.36378e-07	0.00227683	0.899	0.862	upregulated		SCN8A	6 hr	-1.0376	7.40765e-22	1.23671e-17	0.125	0.25	downregulated
ERLEC1	6 hr	-0.320967	6.06501e-07	0.0101255	0.585	0.658	downregulated		PTK2	6 hr	-0.549583	1.41788e-23	2.36715e-19	0.29	0.369	downregulated		HSPB1	24 hr	1.00207	3.30725e-15	5.52145e-11	0.653	0.505	upregulated		ISL1	24 hr	-1.15665	7.57177e-33	1.26411e-28	0.457	0.735	downregulated		RBPMS	6 hr	0.643095	3.45277e-10	5.7644e-06	0.814	0.608	upregulated		HYAL2	6 hr	-0.565433	6.71256e-10	1.12066e-05	0.494	0.665	downregulated		HIPK3	6 hr	0.591553	7.71781e-08	0.00128849	0.767	0.665	upregulated		COL3A1	6 hr	-0.485721	1.06621e-09	1.78004e-05	0.957	0.987	downregulated											ALKBH5	6 hr	0.515075	1.81779e-31	3.03479e-27	0.645	0.539	upregulated		B2M	6 hr	0.535614	7.71273e-24	1.28764e-19	0.445	0.33	upregulated		HEATR3	6 hr	-1.04458	1.3892e-07	0.00231927	0.09	0.183	downregulated		TNRC18	6 hr	-0.621008	7.71734e-22	1.28841e-17	0.319	0.474	downregulated
TSPYL2	6 hr	0.504604	6.15991e-07	0.010284	0.283	0.194	upregulated		DPP7	6 hr	0.399794	1.57455e-23	2.62871e-19	0.494	0.412	upregulated		IL17RB	24 hr	2.15218	3.48797e-15	5.82317e-11	0.194	0.051	upregulated		MUC13	24 hr	-2.07934	6.74684e-32	1.12639e-27	0.186	0.484	downregulated		KIF1A	6 hr	-0.919225	3.89155e-10	6.49694e-06	0.477	0.696	downregulated		ABHD3	6 hr	-1.06617	7.07307e-10	1.18085e-05	0.17	0.337	downregulated		VAMP5	6 hr	-0.804587	7.90597e-08	0.0013199	0.322	0.523	downregulated		OXSR1	6 hr	1.14774	1.09983e-09	1.83617e-05	0.273	0.129	upregulated											KIF19	6 hr	-0.934906	2.24812e-31	3.75324e-27	0.138	0.254	downregulated		CSRNP3	6 hr	-0.715425	1.02629e-23	1.7134e-19	0.241	0.344	downregulated		HEPACAM2	6 hr	-0.323855	1.39962e-07	0.00233667	0.778	0.847	downregulated		DIPK2A	6 hr	0.628286	7.75048e-22	1.29394e-17	0.572	0.449	upregulated
FAM3C	6 hr	-0.409931	6.26205e-07	0.0104545	0.384	0.482	downregulated		RAD51B	6 hr	-0.954252	1.59747e-23	2.66697e-19	0.093	0.154	downregulated		FAM177B	24 hr	2.05328	4.79559e-15	8.00623e-11	0.215	0.067	upregulated		PDK1	24 hr	2.20296	6.94489e-32	1.15945e-27	0.38	0.108	upregulated		CARHSP1	6 hr	0.609707	3.9537e-10	6.6007e-06	0.755	0.515	upregulated		TNIP1	6 hr	0.389557	7.8305e-10	1.3073e-05	0.938	0.881	upregulated		CHMP4B	6 hr	-0.512219	8.02088e-08	0.00133909	0.696	0.809	downregulated		NOTCH3	6 hr	-0.378715	1.1898e-09	1.98638e-05	0.925	0.946	downregulated											VAT1L	6 hr	-0.831749	2.5799e-31	4.30715e-27	0.196	0.322	downregulated		MINPP1	6 hr	-0.941285	1.08955e-23	1.819e-19	0.105	0.193	downregulated		PABPC1L	6 hr	-0.94193	1.41353e-07	0.00235989	0.118	0.218	downregulated		RBM14	6 hr	-1.09613	7.80231e-22	1.3026e-17	0.095	0.212	downregulated
ATRAID	6 hr	-0.296072	6.26283e-07	0.0104558	0.652	0.709	downregulated		DYM	6 hr	-0.599985	1.67211e-23	2.79159e-19	0.325	0.4	downregulated		JUN	24 hr	0.624649	5.79501e-15	9.67478e-11	0.629	0.387	upregulated		CDH10	24 hr	1.67857	2.37879e-31	3.97139e-27	0.63	0.401	upregulated		ALKBH5	6 hr	0.677632	4.10832e-10	6.85885e-06	0.686	0.485	upregulated		SEMA7A	6 hr	1.17367	8.09251e-10	1.35105e-05	0.414	0.249	upregulated		MT-ND4	6 hr	0.337265	8.04418e-08	0.00134298	1	1	upregulated		PALM2-AKAP2	6 hr	0.370136	1.27683e-09	2.13167e-05	0.93	0.896	upregulated											TIMMDC1	6 hr	-0.819059	2.704e-31	4.51433e-27	0.17	0.292	downregulated		LMNA	6 hr	0.701551	1.27688e-23	2.13176e-19	0.341	0.238	upregulated		ARRDC4	6 hr	-0.875093	1.4972e-07	0.00249957	0.25	0.365	downregulated		TM2D2	6 hr	-0.998897	8.10714e-22	1.35349e-17	0.125	0.251	downregulated
PAFAH1B3	6 hr	-0.511662	6.59191e-07	0.0110052	0.226	0.319	downregulated		CALU	6 hr	0.388369	1.87898e-23	3.13695e-19	0.388	0.299	upregulated		KCNJ11	24 hr	-1.25831	8.39105e-15	1.40089e-10	0.244	0.426	downregulated		ARX	24 hr	-1.15927	2.91091e-31	4.85977e-27	0.416	0.703	downregulated		DYRK3	6 hr	2.36075	4.26256e-10	7.11635e-06	0.118	0.019	upregulated		IRF6	6 hr	0.699689	8.66353e-10	1.44638e-05	0.7	0.58	upregulated		SPARC	6 hr	-0.311327	8.93575e-08	0.00149182	0.969	0.994	downregulated		ATG9A	6 hr	0.794632	1.34421e-09	2.24416e-05	0.475	0.302	upregulated											DDOST	6 hr	0.581815	2.8672e-31	4.78679e-27	0.528	0.402	upregulated		OCIAD2	6 hr	-0.338254	1.35449e-23	2.26132e-19	0.635	0.731	downregulated		CAPRIN2	6 hr	-1.29125	1.53242e-07	0.00255837	0.048	0.125	downregulated		MAGEF1	6 hr	-0.957898	8.7528e-22	1.46128e-17	0.146	0.275	downregulated
ITPR1	6 hr	-0.406434	6.59431e-07	0.0110092	0.567	0.64	downregulated		EXOC4	6 hr	-0.802068	2.06474e-23	3.44708e-19	0.202	0.272	downregulated		SYT16	24 hr	-1.54125	1.41922e-14	2.36938e-10	0.192	0.361	downregulated		SPPL2A	24 hr	-0.876754	1.09251e-30	1.82395e-26	0.596	0.825	downregulated		MAGT1	6 hr	0.684218	4.45605e-10	7.43937e-06	0.659	0.416	upregulated		LEPROTL1	6 hr	-0.516576	8.91648e-10	1.48861e-05	0.526	0.696	downregulated		RIOK3	6 hr	1.08007	9.04139e-08	0.00150946	0.423	0.241	upregulated		VEGFC	6 hr	1.41962	1.37916e-09	2.30251e-05	0.239	0.106	upregulated											LARP4	6 hr	-0.714501	3.49879e-31	5.84124e-27	0.222	0.353	downregulated		NKX2-2	6 hr	-0.572136	1.40431e-23	2.34449e-19	0.335	0.439	downregulated		THSD7A	6 hr	-1.38721	1.58859e-07	0.00265215	0.04	0.112	downregulated		RASSF10	6 hr	-0.939522	8.86507e-22	1.48002e-17	0.15	0.281	downregulated
USP27X	6 hr	1.00565	6.68734e-07	0.0111645	0.138	0.073	upregulated		SPARC	6 hr	-1.49911	2.28607e-23	3.8166e-19	0.025	0.065	downregulated		CASR	24 hr	-0.818338	1.73357e-14	2.89419e-10	0.443	0.602	downregulated		TUBB2A	24 hr	-1.27491	1.12412e-30	1.87672e-26	0.312	0.62	downregulated		VGF	6 hr	-1.87648	4.57544e-10	7.6387e-06	0.127	0.347	downregulated		TXNIP	6 hr	-0.588785	9.12054e-10	1.52267e-05	0.539	0.722	downregulated		STAT3	6 hr	0.428683	9.57185e-08	0.00159802	0.863	0.84	upregulated		C11orf96	6 hr	0.56187	1.40985e-09	2.35375e-05	0.906	0.855	upregulated											UAP1	6 hr	0.786656	3.7528e-31	6.2653e-27	0.368	0.246	upregulated		PDZK1	6 hr	-0.632332	1.45404e-23	2.42751e-19	0.292	0.395	downregulated		FOXA2	6 hr	0.598924	1.59608e-07	0.00266465	0.55	0.447	upregulated		JPT1	6 hr	-0.834151	9.11034e-22	1.52097e-17	0.171	0.309	downregulated
ABLIM1	6 hr	-0.390216	6.69213e-07	0.0111725	0.441	0.534	downregulated		EHBP1	6 hr	-0.584048	2.38328e-23	3.97888e-19	0.246	0.325	downregulated		PPP1R15A	24 hr	1.63111	1.90764e-14	3.1848e-10	0.227	0.076	upregulated		ACTG1	24 hr	1.62097	1.78109e-30	2.97353e-26	0.871	0.694	upregulated		EDF1	6 hr	0.586089	4.98004e-10	8.31417e-06	0.841	0.612	upregulated		YTHDF2	6 hr	-0.687113	9.85926e-10	1.646e-05	0.358	0.537	downregulated		ACTN1	6 hr	0.661314	1.0076e-07	0.0016822	0.731	0.578	upregulated		SLC15A4	6 hr	0.950215	1.43402e-09	2.39409e-05	0.445	0.283	upregulated											CADPS2	6 hr	-1.13056	4.10003e-31	6.845e-27	0.079	0.177	downregulated		MARCKS	6 hr	-0.532285	1.62151e-23	2.70712e-19	0.405	0.505	downregulated		PNISR	6 hr	-0.571536	1.60742e-07	0.00268359	0.294	0.419	downregulated		ZBED1	6 hr	-0.81883	1.06154e-21	1.77223e-17	0.163	0.3	downregulated
ZNF483	6 hr	-0.52526	6.99382e-07	0.0116762	0.288	0.378	downregulated		KAT6B	6 hr	-0.653784	2.53885e-23	4.23861e-19	0.201	0.276	downregulated		STT3B	24 hr	-0.886179	1.93833e-14	3.23604e-10	0.268	0.474	downregulated		FOSL2	24 hr	3.07077	2.15509e-30	3.59792e-26	0.317	0.073	upregulated		JUNB	6 hr	0.544276	5.40292e-10	9.02017e-06	0.918	0.835	upregulated		EPCAM	6 hr	-0.274771	1.01216e-09	1.68979e-05	0.966	0.977	downregulated		LZTS2	6 hr	0.803495	1.01205e-07	0.00168963	0.643	0.513	upregulated		SLC9A3R2	6 hr	0.695192	1.46075e-09	2.43872e-05	0.622	0.476	upregulated											FMN2	6 hr	-1.48302	4.97658e-31	8.30839e-27	0.045	0.127	downregulated		SOGA3	6 hr	-0.661111	1.8483e-23	3.08574e-19	0.243	0.349	downregulated		TMEM176A	6 hr	-0.539543	1.62914e-07	0.00271985	0.4	0.518	downregulated		STAT2	6 hr	-0.948125	1.10735e-21	1.84872e-17	0.134	0.263	downregulated
HSPA6	6 hr	4.4411	7.09108e-07	0.0118386	0.03	0.002	upregulated		HSPA4L	6 hr	-0.577162	2.54896e-23	4.25548e-19	0.201	0.279	downregulated		TRIM9	24 hr	1.74853	1.95242e-14	3.25957e-10	0.259	0.101	upregulated		MAPK4	24 hr	2.63889	2.8786e-30	4.80583e-26	0.375	0.118	upregulated		RORC	6 hr	1.54132	5.51066e-10	9.20005e-06	0.209	0.063	upregulated		DENND4C	6 hr	0.674849	1.02191e-09	1.70607e-05	0.552	0.384	upregulated		HOXB4	6 hr	-0.869115	1.02281e-07	0.00170758	0.326	0.527	downregulated		ARL4C	6 hr	1.15754	1.53566e-09	2.56378e-05	0.45	0.286	upregulated											PTEN	6 hr	-0.744964	6.20933e-31	1.03665e-26	0.219	0.346	downregulated		FOXP4	6 hr	-0.289289	1.85259e-23	3.0929e-19	0.69	0.791	downregulated		SUPT7L	6 hr	-0.968202	1.64031e-07	0.00273851	0.114	0.213	downregulated		PHF8	6 hr	-0.994743	1.12736e-21	1.88213e-17	0.116	0.24	downregulated
MGST3	6 hr	-0.357668	7.10255e-07	0.0118577	0.44	0.537	downregulated		STAG1	6 hr	-0.751602	2.80148e-23	4.67707e-19	0.14	0.21	downregulated		CLK1	24 hr	1.18849	3.63038e-14	6.06092e-10	0.337	0.158	upregulated		TXNIP	24 hr	-2.02143	2.17731e-29	3.63502e-25	0.283	0.561	downregulated		BCKDHA	6 hr	0.912642	5.53289e-10	9.23716e-06	0.468	0.246	upregulated		KLF6	6 hr	0.431171	1.15243e-09	1.92398e-05	0.821	0.73	upregulated		TNS3	6 hr	0.898979	1.06331e-07	0.0017752	0.529	0.349	upregulated		TBC1D2B	6 hr	-0.648952	1.5463e-09	2.58154e-05	0.448	0.615	downregulated											UBTF	6 hr	-1.24878	6.45143e-31	1.07707e-26	0.075	0.17	downregulated		FOXO1	6 hr	-0.450571	2.60226e-23	4.34448e-19	0.46	0.565	downregulated		XRCC5	6 hr	-0.803313	1.64069e-07	0.00273913	0.147	0.255	downregulated		NFATC2IP	6 hr	-0.881339	1.20329e-21	2.00889e-17	0.164	0.3	downregulated
MLIP	6 hr	-0.551409	7.14248e-07	0.0119244	0.356	0.436	downregulated		PRKACA	6 hr	-0.29224	2.98963e-23	4.99119e-19	0.473	0.572	downregulated		CD55	24 hr	1.18148	3.8717e-14	6.4638e-10	0.461	0.279	upregulated		SLC3A2	24 hr	1.12449	2.26921e-29	3.78844e-25	0.748	0.52	upregulated		NCOA7	6 hr	0.701318	6.38548e-10	1.06606e-05	0.795	0.587	upregulated		PGM1	6 hr	0.69732	1.17309e-09	1.95848e-05	0.562	0.398	upregulated		IFI35	6 hr	-2.68201	1.06628e-07	0.00178015	0.022	0.158	downregulated		TNFAIP8L3	6 hr	1.75062	1.58407e-09	2.64461e-05	0.177	0.064	upregulated											PIGV	6 hr	-1.61212	6.66273e-31	1.11234e-26	0.038	0.115	downregulated		A1CF	6 hr	-0.372033	2.61851e-23	4.3716e-19	0.559	0.669	downregulated		GPRASP2	6 hr	-0.721179	1.66016e-07	0.00277164	0.181	0.294	downregulated		ACACA	6 hr	-0.494495	1.21808e-21	2.03358e-17	0.421	0.582	downregulated
ROMO1	6 hr	-0.369744	7.43281e-07	0.0124091	0.49	0.577	downregulated		CTXN2	6 hr	1.11344	3.13893e-23	5.24044e-19	0.083	0.039	upregulated		GEM	24 hr	1.58568	4.22468e-14	7.0531e-10	0.261	0.101	upregulated		ARFGEF3	24 hr	1.23131	5.56702e-29	9.29414e-25	0.736	0.563	upregulated		OXSR1	6 hr	1.15248	7.50425e-10	1.25283e-05	0.355	0.161	upregulated		OSMR	6 hr	0.45924	1.24021e-09	2.07053e-05	0.83	0.72	upregulated		TMEM51	6 hr	1.32104	1.11854e-07	0.0018674	0.256	0.105	upregulated		SLFN5	6 hr	-0.80696	1.73677e-09	2.89954e-05	0.295	0.475	downregulated											SAXO2	6 hr	-1.14686	6.86818e-31	1.14664e-26	0.081	0.179	downregulated		ARGLU1	6 hr	-0.514846	3.00852e-23	5.02272e-19	0.423	0.525	downregulated		NOP2	6 hr	-1.53852	1.67123e-07	0.00279011	0.037	0.107	downregulated		DISP3	6 hr	-0.609853	1.23803e-21	2.06689e-17	0.425	0.562	downregulated
GAD2	6 hr	-0.290822	8.07841e-07	0.0134869	0.611	0.7	downregulated		CERT1	6 hr	-0.540218	3.17553e-23	5.30155e-19	0.24	0.321	downregulated		NRXN1	24 hr	-1.03319	4.61709e-14	7.70823e-10	0.379	0.54	downregulated		NEUROD1	24 hr	-1.13087	1.55616e-28	2.59801e-24	0.363	0.653	downregulated		VKORC1	6 hr	0.620635	7.58796e-10	1.26681e-05	0.709	0.528	upregulated		TSKU	6 hr	1.02444	1.24508e-09	2.07865e-05	0.364	0.205	upregulated		TM4SF1	6 hr	1.3541	1.13148e-07	0.001889	0.841	0.886	upregulated		LIMD1	6 hr	1.25979	1.84584e-09	3.08162e-05	0.257	0.121	upregulated											HBP1	6 hr	0.83011	6.87774e-31	1.14824e-26	0.36	0.239	upregulated		KAT6B	6 hr	-0.562416	3.34151e-23	5.57866e-19	0.32	0.429	downregulated		CDH18	6 hr	-0.706779	1.67536e-07	0.00279701	0.205	0.322	downregulated		LHFPL6	6 hr	-1.02971	1.38352e-21	2.30978e-17	0.123	0.247	downregulated
SPR	6 hr	-0.603815	8.61892e-07	0.0143893	0.172	0.256	downregulated		SIPA1L3	6 hr	-0.475115	4.10426e-23	6.85206e-19	0.388	0.464	downregulated		WNT9A	24 hr	2.95521	5.7131e-14	9.53803e-10	0.13	0.02	upregulated		SHB	24 hr	2.0178	4.55621e-28	7.6066e-24	0.487	0.236	upregulated		VIM	6 hr	0.690336	7.61458e-10	1.27125e-05	0.805	0.602	upregulated		HBEGF	6 hr	1.41295	1.28576e-09	2.14657e-05	0.254	0.115	upregulated		NIPAL3	6 hr	-2.25574	1.14248e-07	0.00190736	0.031	0.174	downregulated		FAM43A	6 hr	1.6437	1.89977e-09	3.17167e-05	0.182	0.067	upregulated											MAN1C1	6 hr	-1.71147	6.93807e-31	1.15831e-26	0.032	0.105	downregulated		RBM14	6 hr	-0.976391	3.3691e-23	5.62472e-19	0.102	0.188	downregulated		EML5	6 hr	-0.690232	1.68105e-07	0.00280651	0.178	0.293	downregulated		EXTL2	6 hr	-1.46355	1.43124e-21	2.38946e-17	0.051	0.147	downregulated
RHOA	6 hr	-0.379365	8.85282e-07	0.0147798	0.47	0.567	downregulated		SLC38A2	6 hr	0.651908	4.15605e-23	6.93853e-19	0.25	0.177	upregulated		SERPINE1	24 hr	3.52082	5.83071e-14	9.73438e-10	0.225	0.082	upregulated		MIF	24 hr	1.11288	5.11611e-28	8.54134e-24	0.695	0.442	upregulated		MAFF	6 hr	1.21414	7.88241e-10	1.31597e-05	0.264	0.097	upregulated		MTSS1	6 hr	1.09306	1.34409e-09	2.24395e-05	0.5	0.366	upregulated		ZMYM2	6 hr	0.623025	1.17666e-07	0.00196444	0.683	0.521	upregulated		CXCL8	6 hr	3.77073	1.94676e-09	3.25012e-05	0.126	0.035	upregulated											KRCC1	6 hr	-1.12702	7.09876e-31	1.18514e-26	0.081	0.179	downregulated		N4BP2L2	6 hr	-0.543911	3.55799e-23	5.94006e-19	0.349	0.457	downregulated		ZNF625	6 hr	-1.14988	1.69482e-07	0.0028295	0.061	0.144	downregulated		HECW2	6 hr	-0.793628	1.56023e-21	2.6048e-17	0.187	0.326	downregulated
COA3	6 hr	-0.361721	9.00706e-07	0.0150373	0.471	0.559	downregulated		FOXP4	6 hr	-0.278972	4.99999e-23	8.34748e-19	0.495	0.587	downregulated		EGLN3	24 hr	4.43707	6.5788e-14	1.09833e-09	0.095	0.005	upregulated		ATP8A1	24 hr	-1.14059	1.88845e-27	3.15276e-23	0.375	0.647	downregulated		EXT1	6 hr	0.822069	7.98087e-10	1.33241e-05	0.573	0.348	upregulated		IFFO2	6 hr	-0.742611	1.5005e-09	2.50509e-05	0.341	0.522	downregulated		GNG7	6 hr	-1.48225	1.1872e-07	0.00198203	0.093	0.266	downregulated		THBS2	6 hr	0.578018	1.97614e-09	3.29916e-05	0.845	0.764	upregulated											MYO10	6 hr	0.856013	7.27804e-31	1.21507e-26	0.458	0.349	upregulated		CCN2	6 hr	1.91649	4.24249e-23	7.08284e-19	0.072	0.023	upregulated		PNPLA6	6 hr	-0.659748	1.72665e-07	0.00288265	0.216	0.335	downregulated		MTERF2	6 hr	-0.826452	1.58269e-21	2.6423e-17	0.197	0.336	downregulated
EMD	6 hr	0.469658	9.70373e-07	0.0162004	0.393	0.296	upregulated		TACSTD2	6 hr	-1.79449	5.61915e-23	9.38116e-19	0.013	0.046	downregulated		IDS	24 hr	0.551494	6.8399e-14	1.14192e-09	0.899	0.779	upregulated		CNTN1	24 hr	-0.738672	2.20654e-27	3.68381e-23	0.687	0.876	downregulated		GRPEL1	6 hr	0.94571	8.49098e-10	1.41757e-05	0.482	0.267	upregulated		ABCD3	6 hr	-0.813269	1.50091e-09	2.50577e-05	0.308	0.476	downregulated		TENT4A	6 hr	0.976171	1.20658e-07	0.00201438	0.463	0.284	upregulated		AFAP1L1	6 hr	1.59217	1.98033e-09	3.30617e-05	0.131	0.036	upregulated											KANSL1L	6 hr	-1.01071	8.17095e-31	1.36414e-26	0.104	0.21	downregulated		PSD	6 hr	-0.590018	5.04132e-23	8.41648e-19	0.333	0.437	downregulated		VSTM2L	6 hr	-0.435272	1.74338e-07	0.00291058	0.575	0.688	downregulated		LIMA1	6 hr	-0.970158	1.63049e-21	2.7221e-17	0.137	0.264	downregulated
TIMM17B	6 hr	-0.435867	9.83471e-07	0.016419	0.296	0.393	downregulated		ZNF827	6 hr	-0.902592	7.08689e-23	1.18316e-18	0.092	0.153	downregulated		PDX1	24 hr	-1.09683	7.52232e-14	1.25585e-09	0.298	0.485	downregulated		SEMA4B	24 hr	1.57928	6.18655e-27	1.03284e-22	0.634	0.427	upregulated		ERO1B	6 hr	-1.53475	8.6819e-10	1.44944e-05	0.355	0.552	downregulated		ZNF654	6 hr	1.32984	1.56017e-09	2.6047e-05	0.222	0.091	upregulated		TMEM109	6 hr	-0.549475	1.22405e-07	0.00204354	0.604	0.746	downregulated		WARS	6 hr	-0.55013	2.06749e-09	3.45167e-05	0.566	0.696	downregulated											EPSTI1	6 hr	-0.880074	8.57654e-31	1.43185e-26	0.145	0.262	downregulated		SCN3A	6 hr	-0.643423	5.52535e-23	9.22457e-19	0.265	0.368	downregulated		ZNF626	6 hr	-0.821765	1.76094e-07	0.00293988	0.138	0.244	downregulated		CXXC1	6 hr	-0.945236	1.63733e-21	2.73353e-17	0.116	0.24	downregulated
RNF10	6 hr	-0.52562	1.01538e-06	0.0169517	0.265	0.355	downregulated		CDCP1	6 hr	0.500607	7.7174e-23	1.28842e-18	0.454	0.384	upregulated		C2CD4A	24 hr	0.849677	9.06025e-14	1.51261e-09	0.572	0.376	upregulated		MS4A8	24 hr	-1.79799	1.2619e-26	2.10673e-22	0.133	0.397	downregulated		POLD4	6 hr	0.517114	8.93736e-10	1.49209e-05	0.864	0.625	upregulated		A4GALT	6 hr	1.5235	1.61537e-09	2.69687e-05	0.241	0.109	upregulated		PSMB10	6 hr	-1.26025	1.23439e-07	0.00206082	0.167	0.353	downregulated		MYOF	6 hr	0.670127	2.24501e-09	3.74805e-05	0.63	0.489	upregulated											NAP1L2	6 hr	-1.27603	8.78784e-31	1.46713e-26	0.065	0.156	downregulated		UAP1L1	6 hr	1.28242	5.56898e-23	9.29742e-19	0.097	0.038	upregulated		KCNK16	6 hr	-0.586346	1.7837e-07	0.00297788	0.299	0.42	downregulated		COL4A5	6 hr	-0.773166	1.79075e-21	2.98966e-17	0.249	0.39	downregulated
SPINDOC	6 hr	-0.736764	1.06101e-06	0.0177136	0.103	0.173	downregulated		ATG9A	6 hr	0.596491	1.07177e-22	1.78933e-18	0.239	0.168	upregulated		DDIT3	24 hr	0.907153	1.01328e-13	1.69167e-09	0.42	0.226	upregulated		PDGFB	24 hr	4.07284	2.27413e-26	3.79666e-22	0.235	0.039	upregulated		NCKIPSD	6 hr	1.36598	9.22264e-10	1.53972e-05	0.191	0.055	upregulated		KLF4	6 hr	0.85853	1.6162e-09	2.69824e-05	0.291	0.14	upregulated		GET3	6 hr	-0.745359	1.24729e-07	0.00208235	0.322	0.535	downregulated		ABCC1	6 hr	0.612013	2.27293e-09	3.79466e-05	0.662	0.508	upregulated											CPSF6	6 hr	-0.874256	9.10441e-31	1.51998e-26	0.147	0.263	downregulated		KCNC3	6 hr	-0.834136	6.20573e-23	1.03605e-18	0.152	0.247	downregulated		ZDHHC16	6 hr	-0.854311	1.8077e-07	0.00301795	0.125	0.228	downregulated		ADAM19	6 hr	-1.16643	2.0607e-21	3.44034e-17	0.085	0.197	downregulated
BUD23	6 hr	-0.419102	1.07494e-06	0.0179462	0.394	0.484	downregulated		EGR4	6 hr	0.968583	1.14628e-22	1.91371e-18	0.1	0.053	upregulated		AC132217.2	24 hr	-2.88226	1.03052e-13	1.72045e-09	0.103	0.245	downregulated		BNIP3L	24 hr	1.41661	1.70822e-25	2.85187e-21	0.591	0.359	upregulated		HM13	6 hr	0.651228	9.28779e-10	1.5506e-05	0.832	0.642	upregulated		SPATS2L	6 hr	-0.378909	1.62251e-09	2.70878e-05	0.879	0.92	downregulated		PIK3C2B	6 hr	-0.772592	1.2796e-07	0.00213629	0.361	0.562	downregulated		ZFHX3	6 hr	0.655052	2.44522e-09	4.0823e-05	0.579	0.399	upregulated											USP40	6 hr	-1.09053	1.07611e-30	1.79657e-26	0.088	0.188	downregulated		TLCD3A	6 hr	0.726785	6.24878e-23	1.04323e-18	0.314	0.215	upregulated		ACTN1	6 hr	-0.425176	1.81909e-07	0.00303697	0.454	0.587	downregulated		TMEM14A	6 hr	-0.491054	2.16337e-21	3.61175e-17	0.448	0.601	downregulated
UBALD1	6 hr	0.955534	1.16264e-06	0.0194103	0.133	0.07	upregulated		LONP2	6 hr	-0.524581	1.17776e-22	1.96627e-18	0.311	0.387	downregulated		EYS	24 hr	-1.34896	1.10428e-13	1.84359e-09	0.142	0.307	downregulated		IGFBP3	24 hr	3.66359	2.988e-25	4.98846e-21	0.302	0.085	upregulated		DHDH	6 hr	4.14734	9.57505e-10	1.59855e-05	0.073	0.004	upregulated		PDLIM2	6 hr	2.01132	1.64656e-09	2.74893e-05	0.138	0.037	upregulated		WSB1	6 hr	0.634313	1.34675e-07	0.00224839	0.639	0.446	upregulated		IRS1	6 hr	-1.25183	2.52824e-09	4.22089e-05	0.126	0.283	downregulated											MYO1B	6 hr	-0.714133	1.54192e-30	2.57424e-26	0.241	0.369	downregulated		FAM210A	6 hr	0.952147	6.7069e-23	1.11972e-18	0.191	0.108	upregulated		ARX	6 hr	-0.726019	1.82077e-07	0.00303978	0.25	0.364	downregulated		FER	6 hr	-0.913942	2.35979e-21	3.93967e-17	0.158	0.29	downregulated
ATP6V1F	6 hr	-0.573347	1.20039e-06	0.0200405	0.217	0.305	downregulated		ST3GAL5	6 hr	-0.493882	1.22443e-22	2.04419e-18	0.254	0.336	downregulated		NFIL3	24 hr	1.44043	1.18755e-13	1.98262e-09	0.271	0.111	upregulated		WNK2	24 hr	-1.31572	3.22892e-25	5.39069e-21	0.216	0.49	downregulated		EIF4A3	6 hr	0.8526	1.05696e-09	1.7646e-05	0.691	0.469	upregulated		CHTOP	6 hr	-0.735983	1.67567e-09	2.79753e-05	0.295	0.475	downregulated		CCM2L	6 hr	-1.53631	1.36476e-07	0.00227847	0.097	0.268	downregulated		ATF3	6 hr	1.57659	2.62551e-09	4.38329e-05	0.214	0.09	upregulated											AFDN	6 hr	-0.63764	1.64961e-30	2.75402e-26	0.288	0.42	downregulated		BICD1	6 hr	-0.721034	6.75618e-23	1.12794e-18	0.202	0.303	downregulated		SMIM15	6 hr	-0.600315	1.8405e-07	0.00307271	0.198	0.318	downregulated		XRCC5	6 hr	-0.816716	2.46431e-21	4.11417e-17	0.196	0.335	downregulated
SLC7A1	6 hr	0.538962	1.22099e-06	0.0203844	0.325	0.234	upregulated		SERINC3	6 hr	0.367574	1.24586e-22	2.07996e-18	0.54	0.466	upregulated		SLC16A12	24 hr	-1.31781	1.32338e-13	2.20938e-09	0.161	0.327	downregulated		FADS2	24 hr	-1.28312	3.95341e-25	6.60021e-21	0.237	0.517	downregulated		RAB5A	6 hr	0.976663	1.06168e-09	1.77248e-05	0.409	0.204	upregulated		HSPA1A	6 hr	-1.14906	1.67619e-09	2.79841e-05	0.084	0.223	downregulated		TTC9	6 hr	-0.850044	1.36654e-07	0.00228144	0.273	0.489	downregulated		PDGFRB	6 hr	0.31402	2.83931e-09	4.74022e-05	0.965	0.956	upregulated											ADGRL2	6 hr	-0.724382	1.65e-30	2.75468e-26	0.2	0.327	downregulated		NR4A1	6 hr	0.425737	7.16808e-23	1.19671e-18	0.286	0.18	upregulated		SAMM50	6 hr	-1.13963	1.84175e-07	0.0030748	0.074	0.161	downregulated		KCNG3	6 hr	1.36584	2.51024e-21	4.19085e-17	0.189	0.083	upregulated
EFCAB14	6 hr	-0.372558	1.24856e-06	0.0208447	0.411	0.506	downregulated		LRPAP1	6 hr	0.32775	2.04367e-22	3.4119e-18	0.593	0.514	upregulated		HIST1H1C	24 hr	-0.848587	1.40146e-13	2.33974e-09	0.365	0.576	downregulated		ABAT	24 hr	-1.30399	7.66784e-25	1.28015e-20	0.216	0.493	downregulated		ECI2	6 hr	0.633221	1.06939e-09	1.78534e-05	0.709	0.476	upregulated		ZNF664	6 hr	-0.584568	1.78902e-09	2.98678e-05	0.405	0.587	downregulated		PSMB9	6 hr	-1.10374	1.37993e-07	0.00230379	0.181	0.373	downregulated		ADORA2A	6 hr	2.09621	3.5012e-09	5.84525e-05	0.145	0.046	upregulated											TYW3	6 hr	-1.12477	1.71324e-30	2.86025e-26	0.086	0.185	downregulated		BIVM	6 hr	-0.916681	7.48514e-23	1.24964e-18	0.112	0.199	downregulated		TRMT1L	6 hr	-0.863845	1.8437e-07	0.00307806	0.148	0.254	downregulated		TECPR1	6 hr	-1.02591	2.74191e-21	4.57761e-17	0.127	0.25	downregulated
NHP2	6 hr	-0.532361	1.37251e-06	0.022914	0.27	0.359	downregulated		TNFRSF12A	6 hr	0.537411	2.21459e-22	3.69726e-18	0.204	0.136	upregulated		CFTR	24 hr	-3.32067	1.41676e-13	2.36529e-09	0.022	0.128	downregulated		ORMDL2	24 hr	-1.34765	2.17256e-24	3.62708e-20	0.215	0.483	downregulated		HMOX1	6 hr	1.73699	1.09469e-09	1.82759e-05	0.259	0.1	upregulated		CHSY1	6 hr	1.28782	1.88585e-09	3.14842e-05	0.254	0.117	upregulated		HSF1	6 hr	0.538581	1.3978e-07	0.00233362	0.771	0.625	upregulated		SST	6 hr	-0.701816	3.51152e-09	5.86248e-05	0.34	0.497	downregulated											THADA	6 hr	-1.31105	1.86825e-30	3.11904e-26	0.06	0.148	downregulated		UROS	6 hr	-0.71557	8.47502e-23	1.4149e-18	0.217	0.318	downregulated		TECPR2	6 hr	-1.29125	1.94962e-07	0.00325489	0.051	0.129	downregulated		TMSB15B	6 hr	-1.01852	3.31435e-21	5.53331e-17	0.115	0.236	downregulated
AFDN	6 hr	-0.411419	1.38458e-06	0.0231156	0.342	0.436	downregulated		DLG1	6 hr	-0.538087	2.35249e-22	3.92748e-18	0.26	0.339	downregulated		MT-CO2	24 hr	0.54853	1.74795e-13	2.9182e-09	0.967	0.935	upregulated		ICMT	24 hr	-1.25049	4.1495e-24	6.92759e-20	0.227	0.497	downregulated		TMEM134	6 hr	0.853839	1.12518e-09	1.8785e-05	0.573	0.357	upregulated		RNF186	6 hr	4.42883	1.88927e-09	3.15413e-05	0.071	0.005	upregulated		RUNDC1	6 hr	1.42723	1.40353e-07	0.00234319	0.233	0.091	upregulated		F3	6 hr	1.70773	3.78898e-09	6.3257e-05	0.338	0.198	upregulated											DAPK1	6 hr	-0.709544	2.07532e-30	3.46474e-26	0.24	0.369	downregulated		SUMO2	6 hr	0.592975	8.57857e-23	1.43219e-18	0.362	0.258	upregulated		PHYKPL	6 hr	-1.0997	1.95648e-07	0.00326635	0.09	0.181	downregulated		CFAP298	6 hr	-0.723739	3.44185e-21	5.74617e-17	0.203	0.348	downregulated
ST3GAL5	6 hr	0.643581	1.45638e-06	0.0243143	0.313	0.228	upregulated		COPS2	6 hr	-0.431169	2.65256e-22	4.42845e-18	0.34	0.418	downregulated		BTG1	24 hr	0.833175	2.38442e-13	3.98078e-09	0.61	0.412	upregulated		TOB1	24 hr	-1.26287	5.08501e-24	8.48942e-20	0.286	0.554	downregulated		SERP1	6 hr	0.808719	1.13387e-09	1.89299e-05	0.736	0.525	upregulated		IRS1	6 hr	-1.53034	1.92734e-09	3.2177e-05	0.067	0.195	downregulated		GBP2	6 hr	-1.25574	1.40391e-07	0.00234382	0.123	0.308	downregulated		HOXB2	6 hr	-0.811005	4.24775e-09	7.09162e-05	0.314	0.48	downregulated											SEZ6L	6 hr	-0.308657	3.40541e-30	5.68533e-26	0.827	0.895	downregulated		CPSF6	6 hr	-0.715053	9.08038e-23	1.51597e-18	0.206	0.307	downregulated		SAMD5	6 hr	-0.516292	1.97884e-07	0.00330368	0.477	0.581	downregulated		MANEAL	6 hr	-0.346745	3.72066e-21	6.21165e-17	0.726	0.844	downregulated
CRELD2	6 hr	-0.590651	1.54059e-06	0.0257201	0.255	0.339	downregulated		CTRB2	6 hr	-1.69827	2.71462e-22	4.53205e-18	0.024	0.062	downregulated		SELENOW	24 hr	0.714677	2.44685e-13	4.08502e-09	0.48	0.271	upregulated		TM7SF2	24 hr	-1.47659	1.10421e-23	1.84348e-19	0.172	0.427	downregulated		EIF2A	6 hr	0.741779	1.1929e-09	1.99155e-05	0.636	0.409	upregulated		APEX1	6 hr	-0.641747	1.94136e-09	3.24109e-05	0.377	0.551	downregulated		H1FX	6 hr	-0.397835	1.40655e-07	0.00234824	0.665	0.817	downregulated		RHOQ	6 hr	0.395964	4.66128e-09	7.78201e-05	0.893	0.86	upregulated											SRFBP1	6 hr	-1.37598	3.6918e-30	6.16345e-26	0.051	0.134	downregulated		HSPB1	6 hr	0.922234	9.55777e-23	1.59567e-18	0.206	0.121	upregulated		GOLGA2	6 hr	-0.776966	2.02979e-07	0.00338873	0.159	0.269	downregulated		PTGDR2	6 hr	-1.25957	3.76853e-21	6.29155e-17	0.081	0.188	downregulated
FBXO9	6 hr	-0.58077	1.60968e-06	0.0268737	0.19	0.273	downregulated		DYNC1I1	6 hr	-0.648113	2.85587e-22	4.76788e-18	0.252	0.324	downregulated		SLC2A3	24 hr	2.98475	3.28116e-13	5.47789e-09	0.133	0.025	upregulated		PTPRG	24 hr	-1.23616	4.73773e-23	7.90964e-19	0.206	0.469	downregulated		EGR2	6 hr	3.20874	1.28822e-09	2.15068e-05	0.077	0.006	upregulated		BACE2	6 hr	0.348252	1.9892e-09	3.32097e-05	0.933	0.912	upregulated		TRAM2	6 hr	-0.686321	1.45334e-07	0.00242635	0.348	0.568	downregulated		ZER1	6 hr	0.756351	5.96764e-09	9.96298e-05	0.469	0.297	upregulated											SPPL2A	6 hr	-0.722834	4.06867e-30	6.79264e-26	0.205	0.33	downregulated		BRI3	6 hr	0.317726	1.00339e-22	1.67516e-18	0.712	0.611	upregulated		PPP3R2	6 hr	-2.61381	2.04624e-07	0.00341619	0.01	0.06	downregulated		MLLT6	6 hr	-0.884429	4.05933e-21	6.77706e-17	0.161	0.292	downregulated
PMVK	6 hr	-0.552661	1.61079e-06	0.0268921	0.216	0.301	downregulated		PBX1	6 hr	-0.797897	3.34121e-22	5.57815e-18	0.135	0.201	downregulated		CHPF	24 hr	0.547185	3.57131e-13	5.96231e-09	0.779	0.567	upregulated		ZMPSTE24	24 hr	-1.26565	9.28389e-23	1.54995e-18	0.204	0.462	downregulated		MPI	6 hr	1.13024	1.30276e-09	2.17496e-05	0.323	0.137	upregulated		RCBTB1	6 hr	-1.08204	2.05601e-09	3.43251e-05	0.125	0.276	downregulated		CASP8	6 hr	-1.47491	1.51927e-07	0.00253642	0.101	0.274	downregulated		DACT3	6 hr	1.2932	6.04495e-09	0.00010092	0.228	0.102	upregulated											MAK16	6 hr	-1.34849	4.26894e-30	7.127e-26	0.056	0.141	downregulated		RBFOX2	6 hr	-0.569758	1.01923e-22	1.70161e-18	0.318	0.425	downregulated		MPC2	6 hr	-0.618876	2.05394e-07	0.00342905	0.25	0.373	downregulated		PATJ	6 hr	-0.491008	4.23777e-21	7.07496e-17	0.507	0.656	downregulated
C1orf122	6 hr	-0.345888	1.66541e-06	0.027804	0.467	0.549	downregulated		PHLDB2	6 hr	-0.495758	3.51104e-22	5.86169e-18	0.334	0.411	downregulated		HBP1	24 hr	1.35842	4.79971e-13	8.01311e-09	0.273	0.116	upregulated		ERRFI1	24 hr	2.3257	1.25362e-22	2.09292e-18	0.404	0.184	upregulated		PPP2R5B	6 hr	1.59825	1.31827e-09	2.20084e-05	0.214	0.069	upregulated		NRIP1	6 hr	-0.843517	2.10788e-09	3.5191e-05	0.267	0.436	downregulated		POLR2L	6 hr	-0.748448	1.57166e-07	0.00262389	0.449	0.607	downregulated		CA9	6 hr	5.22866	6.21938e-09	0.000103833	0.043	0	upregulated											EPHA4	6 hr	-1.55674	4.41355e-30	7.36842e-26	0.043	0.122	downregulated		ZFP90	6 hr	-0.761707	1.15148e-22	1.9224e-18	0.176	0.273	downregulated		NCKIPSD	6 hr	0.924392	2.0835e-07	0.0034784	0.222	0.124	upregulated		PARP9	6 hr	-0.944039	4.51912e-21	7.54467e-17	0.125	0.249	downregulated
PTGS2	6 hr	1.79315	1.66975e-06	0.0278764	0.055	0.016	upregulated		GCH1	6 hr	-0.673037	3.63858e-22	6.0746e-18	0.133	0.201	downregulated		ACTG1	24 hr	0.824624	5.53313e-13	9.23757e-09	0.79	0.663	upregulated		C1orf127	24 hr	-2.4049	2.4123e-22	4.02734e-18	0.06	0.262	downregulated		HADH	6 hr	-1.42338	1.32978e-09	2.22007e-05	0.177	0.397	downregulated		SMAP1	6 hr	0.826954	2.12039e-09	3.53999e-05	0.459	0.299	upregulated		MAP4K4	6 hr	-0.465917	1.62631e-07	0.00271512	0.714	0.828	downregulated		OSBP	6 hr	0.795705	6.34047e-09	0.000105854	0.418	0.257	upregulated											C14orf132	6 hr	0.581609	4.64429e-30	7.75364e-26	0.507	0.384	upregulated		FFAR1	6 hr	-0.509417	1.49451e-22	2.49509e-18	0.339	0.447	downregulated		TRIM44	6 hr	-0.593354	2.12062e-07	0.00354038	0.282	0.403	downregulated		LIMD2	6 hr	-0.908762	4.94798e-21	8.26065e-17	0.154	0.283	downregulated
NDUFB7	6 hr	-0.416884	1.79414e-06	0.0299531	0.351	0.445	downregulated		HOOK1	6 hr	-0.377768	3.96559e-22	6.62056e-18	0.385	0.468	downregulated		ACACB	24 hr	-1.31582	5.58987e-13	9.33229e-09	0.152	0.313	downregulated		PRKACB	24 hr	-0.949949	2.63131e-22	4.39297e-18	0.497	0.714	downregulated		CADPS	6 hr	-3.32193	1.38564e-09	2.31333e-05	0.036	0.211	downregulated		TGM2	6 hr	0.504309	2.2208e-09	3.70762e-05	0.888	0.759	upregulated		MAP3K8	6 hr	1.39376	1.71048e-07	0.00285565	0.229	0.089	upregulated		MTHFD2	6 hr	-0.715991	7.47976e-09	0.000124875	0.383	0.561	downregulated											PPARGC1A	6 hr	1.86071	5.47236e-30	9.13611e-26	0.1	0.03	upregulated		KRBA2	6 hr	-0.792377	1.83005e-22	3.05527e-18	0.154	0.249	downregulated		EFR3A	6 hr	-0.533482	2.12834e-07	0.00355326	0.27	0.398	downregulated		HIST1H1E	6 hr	-1.11718	5.41608e-21	9.04215e-17	0.114	0.232	downregulated
SLC40A1	6 hr	-0.537458	1.89526e-06	0.0316414	0.271	0.36	downregulated		POU6F2	6 hr	-2.82592	4.16497e-22	6.95342e-18	0.003	0.026	downregulated		SHB	24 hr	1.32823	5.67627e-13	9.47653e-09	0.343	0.178	upregulated		RARA	24 hr	1.77315	7.20506e-22	1.20288e-17	0.337	0.12	upregulated		PPFIBP2	6 hr	1.59681	1.42414e-09	2.3776e-05	0.218	0.072	upregulated		FOS	6 hr	0.489597	2.31674e-09	3.86779e-05	0.856	0.693	upregulated		SFXN1	6 hr	1.37561	1.73886e-07	0.00290303	0.264	0.114	upregulated		RAB8B	6 hr	0.817731	8.02808e-09	0.000134029	0.448	0.283	upregulated											REXO2	6 hr	-0.62321	5.62752e-30	9.39514e-26	0.325	0.454	downregulated		ZNF644	6 hr	-0.500405	1.98369e-22	3.31176e-18	0.42	0.519	downregulated		LGI3	6 hr	-0.803174	2.12964e-07	0.00355543	0.166	0.275	downregulated		SLC37A4	6 hr	-0.589746	5.50945e-21	9.19803e-17	0.366	0.511	downregulated
RAB39A	6 hr	-0.834804	1.92395e-06	0.0321203	0.094	0.159	downregulated		STARD10	6 hr	-0.270129	4.26381e-22	7.11843e-18	0.547	0.632	downregulated		EDEM1	24 hr	1.00288	5.92623e-13	9.89384e-09	0.426	0.249	upregulated		MMRN1	24 hr	-1.02669	1.06442e-21	1.77705e-17	0.283	0.544	downregulated		MAN1A1	6 hr	-0.708476	1.46496e-09	2.44575e-05	0.559	0.761	downregulated		TMEM92	6 hr	1.44911	2.78268e-09	4.64568e-05	0.196	0.075	upregulated		EMD	6 hr	0.733433	1.73976e-07	0.00290452	0.577	0.396	upregulated		SERTAD3	6 hr	1.18427	8.10306e-09	0.000135281	0.252	0.12	upregulated											SLC35A5	6 hr	-1.07494	5.75345e-30	9.60539e-26	0.086	0.184	downregulated		UNC13B	6 hr	-0.407483	2.31978e-22	3.87288e-18	0.506	0.6	downregulated		QTRT1	6 hr	-1.03651	2.14395e-07	0.00357933	0.095	0.188	downregulated		PCYOX1L	6 hr	-0.684332	5.74006e-21	9.58302e-17	0.265	0.412	downregulated
DAGLA	6 hr	0.643919	1.98004e-06	0.0330567	0.222	0.143	upregulated		SNX29	6 hr	-0.783006	4.3234e-22	7.21792e-18	0.207	0.275	downregulated		TMEM163	24 hr	1.43215	6.13669e-13	1.02452e-08	0.328	0.169	upregulated		ADGRG1	24 hr	-0.659244	1.07238e-21	1.79034e-17	0.871	0.946	downregulated		FTL	6 hr	0.401181	1.5318e-09	2.55733e-05	1	0.996	upregulated		TMEM127	6 hr	-0.596699	2.80924e-09	4.69002e-05	0.427	0.598	downregulated		CXCR4	6 hr	-0.499322	1.84751e-07	0.00308441	0.925	0.943	downregulated		MAFB	6 hr	-1.26981	8.5523e-09	0.000142781	0.233	0.396	downregulated											TCP1	6 hr	-1.0124	5.93481e-30	9.90817e-26	0.11	0.214	downregulated		MANEAL	6 hr	-0.27825	2.33795e-22	3.9032e-18	0.694	0.799	downregulated		HSBP1	6 hr	-0.58631	2.15725e-07	0.00360153	0.299	0.423	downregulated		TFRC	6 hr	-1.02663	6.34726e-21	1.05968e-16	0.129	0.252	downregulated
PLPPR2	6 hr	-0.348539	1.9959e-06	0.0333216	0.408	0.505	downregulated		CTRB1	6 hr	-2.07406	4.49437e-22	7.50335e-18	0.01	0.04	downregulated		PCSK2	24 hr	-0.535997	7.97557e-13	1.33152e-08	0.748	0.841	downregulated		JUNB	24 hr	1.06125	1.27695e-21	2.13187e-17	0.857	0.701	upregulated		SRD5A3	6 hr	0.911064	1.63943e-09	2.73703e-05	0.491	0.279	upregulated		SMOX	6 hr	1.12148	2.87738e-09	4.80378e-05	0.356	0.205	upregulated		STOM	6 hr	-0.585014	1.95806e-07	0.00326898	0.674	0.811	downregulated		SMAP1	6 hr	0.949328	9.20236e-09	0.000153633	0.354	0.201	upregulated											CPLANE1	6 hr	-1.02487	6.3155e-30	1.05437e-25	0.101	0.204	downregulated		TRMT1L	6 hr	-0.855238	2.55828e-22	4.27105e-18	0.134	0.224	downregulated		RAB23	6 hr	-1.65716	2.23647e-07	0.00373379	0.024	0.086	downregulated		FLOT2	6 hr	-0.695483	6.42951e-21	1.07341e-16	0.247	0.391	downregulated
CAMK2N1	6 hr	-0.314058	2.00313e-06	0.0334423	0.686	0.733	downregulated		ANXA5	6 hr	-0.266601	5.91285e-22	9.8715e-18	0.505	0.604	downregulated		CXorf40A	24 hr	1.50359	9.90097e-13	1.65297e-08	0.204	0.07	upregulated		PLXNC1	24 hr	-1.55493	1.41339e-21	2.35965e-17	0.116	0.345	downregulated		CP	6 hr	1.37532	1.9326e-09	3.22647e-05	0.355	0.168	upregulated		CDKN1C	6 hr	1.50739	3.02036e-09	5.04249e-05	0.155	0.049	upregulated		GSDMD	6 hr	-0.913463	2.11759e-07	0.00353531	0.225	0.424	downregulated		SMIM3	6 hr	0.644802	9.40172e-09	0.000156962	0.592	0.435	upregulated											CASP3	6 hr	0.900204	7.11542e-30	1.18792e-25	0.416	0.303	upregulated		PRKACA	6 hr	-0.295237	2.93633e-22	4.9022e-18	0.715	0.804	downregulated		DYNC2H1	6 hr	-1.03883	2.27097e-07	0.00379138	0.081	0.17	downregulated		ANKS4B	6 hr	-0.723511	6.59936e-21	1.10176e-16	0.266	0.409	downregulated
ECHS1	6 hr	-0.365233	2.02185e-06	0.0337547	0.396	0.489	downregulated		LCN2	6 hr	-1.06755	7.03361e-22	1.17426e-17	0.023	0.061	downregulated		VGF	24 hr	0.528496	1.0966e-12	1.83077e-08	0.884	0.864	upregulated		THSD7A	24 hr	-1.05394	2.03442e-21	3.39646e-17	0.327	0.577	downregulated		TTR	6 hr	-0.588017	1.93262e-09	3.22651e-05	0.295	0.494	downregulated		TMEM54	6 hr	-0.584094	3.02409e-09	5.04871e-05	0.696	0.785	downregulated		PDE2A	6 hr	0.616363	2.14873e-07	0.0035873	0.718	0.554	upregulated		C1orf122	6 hr	-0.794035	9.67918e-09	0.000161594	0.276	0.45	downregulated											HM13	6 hr	0.390622	8.16654e-30	1.3634e-25	0.792	0.738	upregulated		UNC79	6 hr	-0.631411	3.03623e-22	5.06898e-18	0.241	0.346	downregulated		RND2	6 hr	-1.0848	2.28233e-07	0.00381035	0.083	0.171	downregulated		TLN1	6 hr	-0.626279	6.85344e-21	1.14418e-16	0.309	0.459	downregulated
ZNF185	6 hr	1.22055	2.15075e-06	0.0359068	0.081	0.033	upregulated		CEBPD	6 hr	0.805476	7.3458e-22	1.22638e-17	0.267	0.197	upregulated		ENKUR	24 hr	3.26715	1.4565e-12	2.43162e-08	0.104	0.012	upregulated		KIAA1324	24 hr	-0.425394	2.51405e-21	4.19721e-17	0.947	0.987	downregulated		CAPNS1	6 hr	0.593107	1.9494e-09	3.25452e-05	0.8	0.603	upregulated		RELT	6 hr	2.88451	3.08343e-09	5.14778e-05	0.082	0.01	upregulated		MAFF	6 hr	0.866686	2.20635e-07	0.0036835	0.533	0.359	upregulated		RAI14	6 hr	0.74829	1.13354e-08	0.000189245	0.611	0.472	upregulated											NUP160	6 hr	-1.24782	9.72133e-30	1.62298e-25	0.062	0.15	downregulated		UAP1	6 hr	0.563933	4.28965e-22	7.16158e-18	0.41	0.307	upregulated		GIPC1	6 hr	-0.592643	2.2944e-07	0.0038305	0.25	0.374	downregulated		ZNF195	6 hr	-1.00419	7.01492e-21	1.17114e-16	0.114	0.233	downregulated
NDUFB9	6 hr	-0.394824	2.17438e-06	0.0363012	0.394	0.485	downregulated		BMF	6 hr	-0.611083	7.44037e-22	1.24217e-17	0.16	0.232	downregulated		SYNE2	24 hr	-0.597529	1.58414e-12	2.64471e-08	0.592	0.772	downregulated		SLC6A17	24 hr	-0.90018	2.88138e-21	4.81046e-17	0.428	0.676	downregulated		S100A11	6 hr	0.521052	2.11709e-09	3.53448e-05	0.95	0.765	upregulated		RBM6	6 hr	-0.967934	3.38979e-09	5.65926e-05	0.157	0.315	downregulated		G0S2	6 hr	-2.41007	2.2855e-07	0.00381565	0.044	0.187	downregulated		ANO6	6 hr	0.475386	1.1479e-08	0.000191642	0.788	0.716	upregulated											ZMYND8	6 hr	-0.809918	1.00134e-29	1.67173e-25	0.166	0.283	downregulated		MANF	6 hr	0.299524	5.11661e-22	8.54218e-18	0.776	0.674	upregulated		MAN1C1	6 hr	-1.3302	2.29715e-07	0.0038351	0.043	0.116	downregulated		GSTK1	6 hr	-0.441954	7.69171e-21	1.28413e-16	0.483	0.641	downregulated
NDUFB5	6 hr	-0.326762	2.21008e-06	0.0368973	0.372	0.473	downregulated		SEMA6D	6 hr	-0.791028	7.45516e-22	1.24464e-17	0.091	0.151	downregulated		PFKFB3	24 hr	1.49357	1.75687e-12	2.93309e-08	0.264	0.115	upregulated		RABAC1	24 hr	-0.723115	3.70283e-21	6.18187e-17	0.627	0.809	downregulated		TFG	6 hr	0.594438	2.24454e-09	3.74725e-05	0.718	0.468	upregulated		RBM15B	6 hr	-0.675753	3.65309e-09	6.09884e-05	0.293	0.478	downregulated		TRA2A	6 hr	-0.726536	2.29273e-07	0.00382771	0.348	0.55	downregulated		AGAP1	6 hr	0.888814	1.25347e-08	0.000209266	0.394	0.245	upregulated											EYS	6 hr	-0.861616	1.11906e-29	1.86828e-25	0.186	0.305	downregulated		SLC3A2	6 hr	0.310555	5.73522e-22	9.57495e-18	0.792	0.724	upregulated		DENND10	6 hr	-1.3672	2.30076e-07	0.00384112	0.051	0.128	downregulated		CALM2	6 hr	-0.470616	7.69331e-21	1.2844e-16	0.536	0.674	downregulated
ARL2	6 hr	-0.334678	2.2634e-06	0.0377875	0.521	0.6	downregulated		MYADM	6 hr	0.658944	8.22378e-22	1.37296e-17	0.205	0.139	upregulated		MMP7	24 hr	-1.83905	2.16878e-12	3.62077e-08	0.104	0.241	downregulated		PLK2	24 hr	-0.815078	4.5287e-21	7.56067e-17	0.441	0.692	downregulated		PLEKHA2	6 hr	1.93573	2.25189e-09	3.75953e-05	0.155	0.038	upregulated		PIGA	6 hr	1.3429	3.69237e-09	6.16441e-05	0.218	0.091	upregulated		YWHAB	6 hr	-0.630783	2.29949e-07	0.003839	0.445	0.637	downregulated		FAM210B	6 hr	-0.83489	1.27342e-08	0.000212598	0.217	0.39	downregulated											MLLT6	6 hr	-0.858089	1.12597e-29	1.8798e-25	0.136	0.249	downregulated		SH3KBP1	6 hr	-0.571637	5.89403e-22	9.84008e-18	0.361	0.455	downregulated		SECISBP2	6 hr	-0.715395	2.36169e-07	0.00394284	0.171	0.281	downregulated		FAM20C	6 hr	-0.573203	8.23128e-21	1.37421e-16	0.312	0.47	downregulated
RNF144A	6 hr	0.729665	2.4113e-06	0.0402567	0.219	0.143	upregulated		SYT5	6 hr	0.556533	9.06556e-22	1.51349e-17	0.341	0.266	upregulated		TNFRSF21	24 hr	-0.488382	2.24049e-12	3.74049e-08	0.656	0.822	downregulated		SQSTM1	24 hr	0.809811	6.33622e-21	1.05783e-16	0.891	0.8	upregulated		KCMF1	6 hr	0.729615	2.39504e-09	3.99852e-05	0.65	0.444	upregulated		ANKRD12	6 hr	0.81665	3.82963e-09	6.39356e-05	0.375	0.213	upregulated		EPHB4	6 hr	-0.698688	2.39022e-07	0.00399047	0.379	0.582	downregulated		PSMB10	6 hr	-0.944975	1.37115e-08	0.000228913	0.225	0.386	downregulated											PDCL3	6 hr	-0.907789	1.15596e-29	1.92987e-25	0.131	0.242	downregulated		ZNF75A	6 hr	-1.17431	6.25046e-22	1.04351e-17	0.064	0.135	downregulated		ABCC9	6 hr	-0.76091	2.41745e-07	0.00403593	0.165	0.275	downregulated		ELOVL6	6 hr	-1.11318	8.33082e-21	1.39083e-16	0.101	0.215	downregulated
GTF2H5	6 hr	-0.500542	2.50321e-06	0.0417911	0.186	0.27	downregulated		TMOD2	6 hr	-0.468973	9.77854e-22	1.63253e-17	0.251	0.33	downregulated		NDRG4	24 hr	1.09895	2.50175e-12	4.17667e-08	0.41	0.243	upregulated		BTG1	24 hr	1.29409	9.4476e-21	1.57728e-16	0.697	0.517	upregulated		ALDOC	6 hr	1.65855	2.73808e-09	4.57122e-05	0.164	0.043	upregulated		MAP3K2	6 hr	0.767459	4.38354e-09	7.31831e-05	0.457	0.288	upregulated		CYP1A1	6 hr	-1.80746	2.49384e-07	0.00416346	0.546	0.639	downregulated		SEPTIN9	6 hr	0.523495	1.59799e-08	0.000266785	0.718	0.62	upregulated											FBXO32	6 hr	1.36472	1.36248e-29	2.27467e-25	0.144	0.06	upregulated		TMEM132A	6 hr	-0.413541	6.54057e-22	1.09195e-17	0.526	0.612	downregulated		NME3	6 hr	-0.427771	2.55788e-07	0.00427038	0.394	0.53	downregulated		BYSL	6 hr	-1.27447	8.41935e-21	1.40561e-16	0.069	0.171	downregulated
PLPPR1	6 hr	-0.397101	2.51715e-06	0.0420239	0.345	0.436	downregulated		BGN	6 hr	-1.1314	1.15725e-21	1.93203e-17	0.043	0.088	downregulated		GCK	24 hr	1.41536	2.60683e-12	4.35211e-08	0.291	0.138	upregulated		INSIG2	24 hr	1.71027	1.14335e-20	1.90883e-16	0.366	0.15	upregulated		FEM1C	6 hr	1.1674	2.86747e-09	4.78724e-05	0.318	0.139	upregulated		HELZ	6 hr	0.847034	4.67181e-09	7.79958e-05	0.394	0.236	upregulated		APBB2	6 hr	-0.874884	2.5633e-07	0.00427943	0.295	0.489	downregulated		DTX3L	6 hr	-1.2516	1.73197e-08	0.000289152	0.123	0.268	downregulated											PRPF38A	6 hr	-0.903609	1.52337e-29	2.54327e-25	0.126	0.235	downregulated		PDIA3	6 hr	-0.28477	6.95365e-22	1.16091e-17	0.704	0.8	downregulated		NCAPD3	6 hr	-1.5951	2.71153e-07	0.00452691	0.033	0.099	downregulated		EPHA10	6 hr	-1.04182	8.63385e-21	1.44142e-16	0.115	0.233	downregulated
CSRNP3	6 hr	-0.471746	2.52523e-06	0.0421586	0.275	0.365	downregulated		DNMT3A	6 hr	-0.650782	1.24622e-21	2.08056e-17	0.2	0.272	downregulated		DDR1	24 hr	0.527078	2.85654e-12	4.769e-08	0.849	0.711	upregulated		SELENOP	24 hr	-0.986915	1.21828e-20	2.03392e-16	0.319	0.564	downregulated		NFKBIE	6 hr	1.46945	3.0418e-09	5.07829e-05	0.236	0.086	upregulated		SH3D21	6 hr	2.79878	4.90426e-09	8.18767e-05	0.084	0.011	upregulated		FEM1C	6 hr	1.05036	2.61176e-07	0.00436033	0.379	0.205	upregulated		BACH1	6 hr	0.763932	1.73404e-08	0.000289498	0.472	0.313	upregulated											SLC2A3	6 hr	1.3413	1.84825e-29	3.08566e-25	0.15	0.064	upregulated		FMN2	6 hr	-0.947294	7.58833e-22	1.26687e-17	0.104	0.187	downregulated		SPATA5	6 hr	-1.9328	2.73247e-07	0.00456187	0.02	0.078	downregulated		ANAPC7	6 hr	-0.833625	8.69993e-21	1.45245e-16	0.178	0.311	downregulated
AC132217.2	6 hr	-2.75433	2.60068e-06	0.0434183	0.016	0.05	downregulated		KRT23	6 hr	-1.75406	1.28536e-21	2.14591e-17	0.012	0.043	downregulated		HK2	24 hr	4.58908	3.43922e-12	5.74178e-08	0.08	0.003	upregulated		DZIP3	24 hr	-0.940804	1.25333e-20	2.09244e-16	0.344	0.602	downregulated		UGCG	6 hr	0.80595	3.32339e-09	5.54841e-05	0.682	0.481	upregulated		RICTOR	6 hr	0.905563	5.22504e-09	8.72321e-05	0.364	0.21	upregulated		KDR	6 hr	-0.448815	2.65038e-07	0.00442481	0.925	0.98	downregulated		PDLIM3	6 hr	0.816106	1.75475e-08	0.000292955	0.456	0.3	upregulated											CDC26	6 hr	-1.14606	2.05837e-29	3.43646e-25	0.078	0.172	downregulated		ASIC4	6 hr	-0.592038	8.07457e-22	1.34805e-17	0.307	0.408	downregulated		ATG4B	6 hr	-0.759507	2.74974e-07	0.00459069	0.164	0.273	downregulated		C1orf127	6 hr	-0.965842	9.49995e-21	1.58602e-16	0.128	0.251	downregulated
ATP6V1G1	6 hr	-0.360478	2.65532e-06	0.0443306	0.394	0.492	downregulated		ELMO1	6 hr	-0.365272	1.46482e-21	2.44551e-17	0.512	0.579	downregulated		RNMT	24 hr	1.21371	4.59135e-12	7.66526e-08	0.283	0.13	upregulated		DDIT4	24 hr	1.66303	2.33112e-20	3.89181e-16	0.438	0.216	upregulated		ERP44	6 hr	0.651003	3.39754e-09	5.67219e-05	0.682	0.462	upregulated		TMBIM1	6 hr	0.346217	5.37019e-09	8.96553e-05	0.985	0.953	upregulated		HEY2	6 hr	-0.98957	2.66987e-07	0.00445735	0.26	0.45	downregulated		CDKN2D	6 hr	1.29975	1.98042e-08	0.000330631	0.193	0.08	upregulated											EPHX1	6 hr	-0.371627	2.2194e-29	3.70529e-25	0.687	0.783	downregulated		ATP2C1	6 hr	-0.300957	8.56177e-22	1.42939e-17	0.658	0.759	downregulated		GLRA3	6 hr	-1.04604	2.7909e-07	0.00465941	0.101	0.194	downregulated		RAB27A	6 hr	-0.535583	9.63746e-21	1.60897e-16	0.524	0.65	downregulated
UQCR11	6 hr	-0.282458	2.75631e-06	0.0460166	0.477	0.579	downregulated		TTC39A	6 hr	-0.433	1.54368e-21	2.57718e-17	0.286	0.367	downregulated		JUND	24 hr	0.582272	4.73589e-12	7.90656e-08	0.823	0.749	upregulated		VWA5B2	24 hr	-0.900294	2.44969e-20	4.08975e-16	0.365	0.621	downregulated		WEE1	6 hr	1.27014	3.47968e-09	5.80933e-05	0.305	0.13	upregulated		AHCYL1	6 hr	-0.372982	5.38924e-09	8.99733e-05	0.789	0.857	downregulated		SH3GLB1	6 hr	0.387835	2.7077e-07	0.0045205	0.885	0.864	upregulated		CNPPD1	6 hr	0.812099	2.35112e-08	0.00039252	0.394	0.237	upregulated											SERPINI1	6 hr	-0.362678	2.29494e-29	3.83141e-25	0.777	0.845	downregulated		TLE5	6 hr	-0.363784	8.97118e-22	1.49774e-17	0.626	0.702	downregulated		PABPC5	6 hr	-1.30232	2.8262e-07	0.00471834	0.044	0.117	downregulated		LTBP2	6 hr	-0.903039	9.89545e-21	1.65204e-16	0.157	0.285	downregulated
NAMPT	6 hr	0.827353	2.78598e-06	0.046512	0.167	0.099	upregulated		EPAS1	6 hr	0.292503	1.60483e-21	2.67927e-17	0.626	0.55	upregulated		ZNF331	24 hr	1.37332	4.75836e-12	7.94409e-08	0.317	0.161	upregulated		ZBTB38	24 hr	1.46107	2.90743e-20	4.85395e-16	0.53	0.338	upregulated		XBP1	6 hr	-0.885538	3.76314e-09	6.28257e-05	0.759	0.903	downregulated		SEC14L6	6 hr	1.03059	5.47291e-09	9.13703e-05	0.31	0.164	upregulated		RND1	6 hr	-0.868452	2.76536e-07	0.00461676	0.317	0.519	downregulated		DHX9	6 hr	-0.774151	2.45843e-08	0.000410435	0.295	0.458	downregulated											PLRG1	6 hr	-1.08706	2.49014e-29	4.15729e-25	0.088	0.185	downregulated		MAPK10	6 hr	-0.56593	9.56978e-22	1.59768e-17	0.411	0.498	downregulated		NUP107	6 hr	-1.85315	2.89969e-07	0.00484104	0.023	0.083	downregulated		ANKRD50	6 hr	-0.883266	1.02548e-20	1.71204e-16	0.147	0.275	downregulated
LYSMD2	6 hr	-0.432617	2.85645e-06	0.0476885	0.306	0.394	downregulated		SLC2A3	6 hr	0.920475	1.61932e-21	2.70346e-17	0.118	0.068	upregulated		SQSTM1	24 hr	0.48724	5.43933e-12	9.08095e-08	0.921	0.851	upregulated		EPCAM	24 hr	-0.469475	2.96822e-20	4.95545e-16	0.94	0.983	downregulated		ATP5MC2	6 hr	0.53995	3.8349e-09	6.40237e-05	0.745	0.506	upregulated		GLUL	6 hr	-0.452331	5.62271e-09	9.38712e-05	0.541	0.704	downregulated		CCDC88C	6 hr	-1.35528	2.78039e-07	0.00464186	0.119	0.292	downregulated		ARFGAP3	6 hr	0.614639	2.62167e-08	0.000437688	0.595	0.449	upregulated											ESRRG	6 hr	-0.820257	2.57387e-29	4.29708e-25	0.16	0.276	downregulated		NDUFS3	6 hr	0.432621	9.98018e-22	1.66619e-17	0.497	0.387	upregulated		ATPSCKMT	6 hr	-1.24398	2.92741e-07	0.00488731	0.051	0.128	downregulated		YWHAB	6 hr	-0.783325	1.03303e-20	1.72464e-16	0.223	0.362	downregulated
BHLHE40	24 hr	3.51899	7.53067e-176	1.25724e-171	0.773	0.144	upregulated		NRG1	6 hr	-0.858918	1.70005e-21	2.83823e-17	0.123	0.186	downregulated		EDN3	24 hr	1.40101	5.79006e-12	9.6665e-08	0.492	0.359	upregulated		FADS1	24 hr	-1.30483	5.6971e-20	9.51131e-16	0.186	0.418	downregulated		TAGLN2	6 hr	0.73639	3.87057e-09	6.46191e-05	0.705	0.521	upregulated		DST	6 hr	-0.427054	5.63508e-09	9.40776e-05	0.642	0.789	downregulated		NDUFS6	6 hr	-1.27533	2.90131e-07	0.00484373	0.137	0.314	downregulated		NXPH4	6 hr	1.02159	2.64425e-08	0.000441457	0.26	0.127	upregulated											ITGA2	6 hr	-1.88168	2.61992e-29	4.37395e-25	0.023	0.088	downregulated		C2CD4C	6 hr	-0.773898	1.06423e-21	1.77674e-17	0.158	0.251	downregulated		VPS13C	6 hr	-0.436907	3.06134e-07	0.0051109	0.384	0.514	downregulated		CCT3	6 hr	-0.776278	1.04745e-20	1.74872e-16	0.223	0.36	downregulated
NDRG1	24 hr	4.1893	8.52365e-168	1.42302e-163	0.848	0.366	upregulated		TSPAN8	6 hr	-1.85592	2.02951e-21	3.38827e-17	0.012	0.043	downregulated		LRP2BP	24 hr	1.3192	5.96227e-12	9.95402e-08	0.273	0.124	upregulated		SLC2A1	24 hr	1.87042	7.23446e-20	1.20779e-15	0.334	0.131	upregulated		TBC1D8B	6 hr	1.16922	4.28288e-09	7.15027e-05	0.232	0.081	upregulated		CAST	6 hr	0.323803	5.78351e-09	9.65557e-05	0.914	0.891	upregulated		FXYD6	6 hr	-0.505064	2.95049e-07	0.00492585	0.648	0.769	downregulated		RMND5A	6 hr	-0.917545	2.75597e-08	0.00046011	0.22	0.378	downregulated											B3GALT2	6 hr	-1.20236	2.74676e-29	4.58571e-25	0.087	0.182	downregulated		ZNF638	6 hr	-0.474147	1.08964e-21	1.81916e-17	0.431	0.53	downregulated		AHSA1	6 hr	-0.655108	3.07711e-07	0.00513723	0.226	0.341	downregulated		WDR12	6 hr	-1.18951	1.08531e-20	1.81193e-16	0.077	0.182	downregulated
HILPDA	24 hr	6.17092	4.43649e-161	7.40671e-157	0.631	0.051	upregulated		SLC39A14	6 hr	0.392092	2.22919e-21	3.72162e-17	0.489	0.41	upregulated		CIC	24 hr	1.00294	8.22046e-12	1.37241e-07	0.379	0.214	upregulated		PTGS2	24 hr	3.02776	7.51098e-20	1.25396e-15	0.189	0.034	upregulated		PAPSS2	6 hr	-0.98004	4.29814e-09	7.17575e-05	0.386	0.603	downregulated		DHRS3	6 hr	0.357074	5.86161e-09	9.78596e-05	0.892	0.82	upregulated		GYS1	6 hr	1.12182	3.12986e-07	0.0052253	0.379	0.213	upregulated		PRKAB2	6 hr	1.13274	2.83805e-08	0.000473813	0.233	0.109	upregulated											SLC39A3	6 hr	-1.20814	3.25693e-29	5.43744e-25	0.064	0.152	downregulated		TM7SF2	6 hr	-0.285073	1.09754e-21	1.83234e-17	0.677	0.782	downregulated		MTX3	6 hr	-0.987002	3.12935e-07	0.00522445	0.091	0.182	downregulated		CERS2	6 hr	-0.393922	1.10447e-20	1.84392e-16	0.654	0.777	downregulated
SLC30A8	24 hr	-1.53283	8.17247e-144	1.36439e-139	0.838	0.963	downregulated		ZNF609	6 hr	-0.687124	2.61094e-21	4.35897e-17	0.144	0.211	downregulated		TGM2	24 hr	2.25228	9.75277e-12	1.62822e-07	0.201	0.074	upregulated		NGLY1	24 hr	1.79253	8.13364e-20	1.35791e-15	0.361	0.155	upregulated		ESYT1	6 hr	-1.19264	4.46496e-09	7.45426e-05	0.25	0.469	downregulated		PCSK6	6 hr	2.88451	5.9913e-09	0.000100025	0.08	0.01	upregulated		TMSB10	6 hr	-0.339512	3.28576e-07	0.00548558	0.916	0.974	downregulated		DSE	6 hr	-0.45918	3.13149e-08	0.000522802	0.595	0.726	downregulated											GLCE	6 hr	-1.42755	3.46512e-29	5.78501e-25	0.043	0.12	downregulated		BBC3	6 hr	1.0727	1.15611e-21	1.93012e-17	0.181	0.103	upregulated		SMC2	6 hr	-0.726001	3.19802e-07	0.00533909	0.28	0.396	downregulated		NR4A1	6 hr	0.898348	1.11837e-20	1.86712e-16	0.278	0.151	upregulated
P4HA1	24 hr	2.69819	2.97382e-128	4.96479e-124	0.712	0.199	upregulated		GATA6	6 hr	-1.90733	2.79582e-21	4.66762e-17	0.008	0.035	downregulated		INSIG2	24 hr	1.51638	1.00636e-11	1.68012e-07	0.219	0.085	upregulated		KCNH6	24 hr	-1.17108	8.99825e-20	1.50226e-15	0.233	0.472	downregulated		AZGP1	6 hr	0.943357	4.48534e-09	7.48827e-05	0.736	0.538	upregulated		MARCKSL1	6 hr	-0.58381	6.07919e-09	0.000101492	0.737	0.797	downregulated		MAT2A	6 hr	-0.817094	3.37792e-07	0.00563943	0.291	0.481	downregulated		TNFAIP6	6 hr	-0.668949	3.36815e-08	0.000562313	0.37	0.523	downregulated											BAZ1B	6 hr	-0.643567	3.86987e-29	6.46074e-25	0.255	0.382	downregulated		NINJ1	6 hr	0.719532	1.7639e-21	2.94483e-17	0.25	0.158	upregulated		SIPA1L1	6 hr	-1.01127	3.21036e-07	0.0053597	0.104	0.197	downregulated		ANAPC5	6 hr	-0.40236	1.13347e-20	1.89232e-16	0.55	0.699	downregulated
ERO1A	24 hr	2.52265	5.71673e-127	9.54409e-123	0.805	0.378	upregulated		AGAP1	6 hr	-0.786604	2.94517e-21	4.91697e-17	0.158	0.224	downregulated		PDLIM4	24 hr	1.20238	1.24853e-11	2.08442e-07	0.358	0.204	upregulated		ETV1	24 hr	-0.597529	1.01422e-19	1.69324e-15	0.807	0.918	downregulated		DPCD	6 hr	1.56607	4.56253e-09	7.61715e-05	0.2	0.065	upregulated		PTTG1IP	6 hr	0.368901	6.38193e-09	0.000106546	0.938	0.906	upregulated		TSC22D1	6 hr	-0.604993	3.45159e-07	0.00576243	0.604	0.736	downregulated		MSRB2	6 hr	-0.920382	3.6063e-08	0.000602072	0.204	0.36	downregulated											ZNF713	6 hr	-1.5442	4.60817e-29	7.69333e-25	0.038	0.112	downregulated		TASOR	6 hr	-0.530715	1.90246e-21	3.17615e-17	0.327	0.43	downregulated		ZSWIM9	6 hr	-0.917863	3.25198e-07	0.00542917	0.1	0.194	downregulated		DFFA	6 hr	-0.731052	1.1537e-20	1.92609e-16	0.205	0.347	downregulated
PLOD2	24 hr	2.50851	5.98504e-126	9.99203e-122	0.811	0.373	upregulated		VTI1A	6 hr	-0.956122	2.94659e-21	4.91933e-17	0.101	0.16	downregulated		MAFF	24 hr	2.67105	1.45002e-11	2.42081e-07	0.101	0.014	upregulated		GPI	24 hr	1.21005	1.06251e-19	1.77386e-15	0.521	0.308	upregulated		TIMP1	6 hr	-2.30831	4.73353e-09	7.90263e-05	0.282	0.488	downregulated		LRATD2	6 hr	-0.742764	6.40324e-09	0.000106902	0.25	0.424	downregulated		ZBTB4	6 hr	0.533489	3.48197e-07	0.00581316	0.749	0.592	upregulated		MARCH3	6 hr	2.89524	3.75748e-08	0.000627311	0.059	0.006	upregulated											NFKB1	6 hr	-1.06063	4.81534e-29	8.03921e-25	0.088	0.185	downregulated		GPR3	6 hr	1.53814	2.61865e-21	4.37184e-17	0.075	0.026	upregulated		CACNG7	6 hr	-1.12218	3.32816e-07	0.00555636	0.071	0.155	downregulated		GALT	6 hr	-0.775553	1.20123e-20	2.00546e-16	0.178	0.315	downregulated
ENO2	24 hr	2.17728	4.93928e-125	8.24613e-121	0.844	0.482	upregulated		HIST1H4C	6 hr	-0.819894	3.22045e-21	5.37654e-17	0.076	0.132	downregulated		NOL3	24 hr	1.05743	1.54783e-11	2.58409e-07	0.298	0.144	upregulated		APOBEC2	24 hr	-1.71833	1.1423e-19	1.90707e-15	0.153	0.373	downregulated		UBXN6	6 hr	0.518271	4.93846e-09	8.24475e-05	0.809	0.565	upregulated		NUPR1	6 hr	0.908392	6.73971e-09	0.000112519	0.485	0.335	upregulated		APOL2	6 hr	-1.71107	3.5753e-07	0.00596896	0.066	0.219	downregulated		PPFIA4	6 hr	2.75918	3.76519e-08	0.000628599	0.059	0.006	upregulated											ATXN7L3B	6 hr	-0.525163	4.96059e-29	8.2817e-25	0.386	0.516	downregulated		ATP8A1	6 hr	-0.504155	3.22368e-21	5.38193e-17	0.387	0.482	downregulated		BDKRB2	6 hr	2.59077	3.3897e-07	0.00565911	0.048	0.007	upregulated		GOLM1	6 hr	-0.447976	1.20332e-20	2.00894e-16	0.546	0.686	downregulated
SYNPO	24 hr	2.81734	1.61175e-122	2.69082e-118	0.802	0.427	upregulated		WDR45B	6 hr	0.448756	3.24469e-21	5.41701e-17	0.467	0.398	upregulated		NET1	24 hr	1.76465	2.02572e-11	3.38194e-07	0.167	0.051	upregulated		GLT8D2	24 hr	-1.30468	2.07396e-19	3.46247e-15	0.228	0.459	downregulated		RAB11FIP5	6 hr	1.20507	5.15793e-09	8.61116e-05	0.355	0.174	upregulated		EIF4H	6 hr	0.451549	6.74498e-09	0.000112607	0.75	0.613	upregulated		FOXK1	6 hr	0.71635	3.60246e-07	0.00601431	0.621	0.446	upregulated		ZCCHC14	6 hr	-0.847285	3.90767e-08	0.000652386	0.263	0.417	downregulated											VPS13D	6 hr	-1.15831	5.14656e-29	8.59218e-25	0.069	0.159	downregulated		MAPK6	6 hr	0.448146	3.30726e-21	5.52147e-17	0.503	0.397	upregulated		GRIPAP1	6 hr	-0.740944	3.58905e-07	0.00599191	0.188	0.298	downregulated		SCRIB	6 hr	-0.909993	1.25089e-20	2.08836e-16	0.129	0.253	downregulated
SLC2A1	24 hr	4.81148	4.84138e-99	8.08269e-95	0.458	0.046	upregulated		ALDH18A1	6 hr	0.461028	3.28513e-21	5.48453e-17	0.414	0.338	upregulated		PDZRN3	24 hr	-1.01031	2.52999e-11	4.22382e-07	0.301	0.454	downregulated		FLRT1	24 hr	-1.97902	2.31528e-19	3.86537e-15	0.08	0.274	downregulated		ZNF511	6 hr	1.7799	5.32966e-09	8.89786e-05	0.168	0.047	upregulated		CDH3	6 hr	0.853528	6.83876e-09	0.000114173	0.45	0.275	upregulated		GNA13	6 hr	0.529477	3.72274e-07	0.00621511	0.753	0.627	upregulated		CIC	6 hr	0.635434	3.99677e-08	0.00066726	0.523	0.359	upregulated											DTNA	6 hr	0.440524	5.5206e-29	9.21664e-25	0.677	0.567	upregulated		PPFIA4	6 hr	2.17706	3.80267e-21	6.34855e-17	0.052	0.013	upregulated		CNKSR1	6 hr	-0.847886	3.59078e-07	0.00599481	0.105	0.201	downregulated		FARP2	6 hr	-0.678423	1.26473e-20	2.11146e-16	0.248	0.393	downregulated
PLK2	24 hr	-2.18389	3.49688e-98	5.83804e-94	0.224	0.682	downregulated		DCTN1	6 hr	-0.404378	3.77037e-21	6.29463e-17	0.354	0.433	downregulated		ATP1A1	24 hr	-0.67303	2.60619e-11	4.35104e-07	0.362	0.54	downregulated		TMEM163	24 hr	1.4369	3.60545e-19	6.0193e-15	0.451	0.241	upregulated		CFB	6 hr	0.584549	5.71853e-09	9.54708e-05	0.923	0.811	upregulated		KCTD16	6 hr	2.6628	7.69437e-09	0.000128457	0.086	0.013	upregulated		DAB2	6 hr	-0.414553	3.77886e-07	0.0063088	0.692	0.85	downregulated		RAB11FIP5	6 hr	0.98633	4.45308e-08	0.000743441	0.308	0.171	upregulated											FNIP2	6 hr	0.720656	5.77241e-29	9.63704e-25	0.437	0.322	upregulated		ANKRD17	6 hr	-0.453153	4.9217e-21	8.21679e-17	0.413	0.516	downregulated		BCAP29	6 hr	-0.70225	3.63847e-07	0.00607443	0.158	0.267	downregulated		RERE	6 hr	-0.339106	1.28434e-20	2.1442e-16	0.666	0.792	downregulated
DDIT4	24 hr	3.59736	6.30824e-97	1.05316e-92	0.506	0.074	upregulated		KCNJ3	6 hr	-1.40211	3.82022e-21	6.37786e-17	0.03	0.069	downregulated		CD46	24 hr	-0.618518	2.75072e-11	4.59233e-07	0.516	0.669	downregulated		TSPAN13	24 hr	-0.843387	3.85572e-19	6.43713e-15	0.434	0.655	downregulated		TAF10	6 hr	0.493721	5.80958e-09	9.69909e-05	0.886	0.658	upregulated		ATXN7L3B	6 hr	-0.698508	7.71574e-09	0.000128814	0.297	0.47	downregulated		CADM1	6 hr	-0.882798	3.83722e-07	0.00640625	0.238	0.438	downregulated		ATP7A	6 hr	1.37622	4.45604e-08	0.000743935	0.185	0.077	upregulated											YWHAB	6 hr	-0.938967	5.9206e-29	9.88445e-25	0.119	0.225	downregulated		NXPE3	6 hr	-0.890008	6.16352e-21	1.029e-16	0.104	0.186	downregulated		EGR1	6 hr	-0.338633	3.64318e-07	0.00608229	0.788	0.852	downregulated		TIGAR	6 hr	-1.03892	1.37244e-20	2.29129e-16	0.111	0.228	downregulated
GPR119	24 hr	-2.12569	8.34236e-95	1.39276e-90	0.223	0.674	downregulated		ASCC1	6 hr	-0.623152	3.83776e-21	6.40714e-17	0.158	0.228	downregulated		FUT11	24 hr	1.21027	3.08084e-11	5.14347e-07	0.28	0.133	upregulated		WDR45B	24 hr	1.32073	5.1305e-19	8.56536e-15	0.46	0.245	upregulated		NME2	6 hr	0.466625	5.89357e-09	9.83932e-05	0.909	0.693	upregulated		ORMDL2	6 hr	-0.506076	7.77785e-09	0.000129851	0.541	0.701	downregulated		P3H4	6 hr	-1.06995	3.90738e-07	0.00652337	0.185	0.371	downregulated		GPX8	6 hr	-0.673143	4.64961e-08	0.000776252	0.418	0.56	downregulated											THAP6	6 hr	-1.03238	6.44315e-29	1.07568e-24	0.094	0.193	downregulated		FAM219A	6 hr	0.570231	6.66367e-21	1.1125e-16	0.383	0.282	upregulated		PCBP1	6 hr	0.591587	3.6755e-07	0.00613624	0.455	0.352	upregulated		BRINP3	6 hr	-0.599722	1.52085e-20	2.53907e-16	0.442	0.588	downregulated
ENO1	24 hr	2.53082	1.0175e-93	1.69872e-89	0.635	0.207	upregulated		NPNT	6 hr	-1.09515	4.0944e-21	6.8356e-17	0.033	0.074	downregulated		OBSL1	24 hr	0.926796	3.56976e-11	5.95971e-07	0.376	0.209	upregulated		SORT1	24 hr	-0.784789	7.21758e-19	1.20497e-14	0.448	0.675	downregulated		RND3	6 hr	1.62378	5.97862e-09	9.9813e-05	0.268	0.111	upregulated		DHX40	6 hr	0.701205	7.83308e-09	0.000130773	0.481	0.312	upregulated		CYBA	6 hr	-0.655967	3.94284e-07	0.00658257	0.524	0.682	downregulated		CARD19	6 hr	1.28525	4.67617e-08	0.000780687	0.247	0.124	upregulated											LDLRAP1	6 hr	-1.00164	6.66908e-29	1.1134e-24	0.107	0.208	downregulated		FOXA1	6 hr	0.453179	6.79858e-21	1.13502e-16	0.486	0.379	upregulated		SPINK5	6 hr	-2.008	3.69835e-07	0.00617439	0.017	0.072	downregulated		RAB11FIP3	6 hr	-0.794255	1.5366e-20	2.56535e-16	0.202	0.339	downregulated
ARRDC4	24 hr	-2.4864	1.57153e-83	2.62367e-79	0.365	0.723	downregulated		CERK	6 hr	-0.360765	4.91076e-21	8.19851e-17	0.397	0.475	downregulated		LAMB3	24 hr	2.37406	4.23074e-11	7.06322e-07	0.143	0.039	upregulated		TSPAN8	24 hr	-1.52563	7.48111e-19	1.24897e-14	0.116	0.325	downregulated		MBD2	6 hr	0.546357	6.59968e-09	0.000110182	0.759	0.529	upregulated		SLC4A4	6 hr	-0.495244	8.49955e-09	0.0001419	0.825	0.902	downregulated		MAP2K6	6 hr	-3.05016	3.95343e-07	0.00660025	0.013	0.132	downregulated		GJA4	6 hr	-2.53422	4.70839e-08	0.000786066	0.078	0.197	downregulated											GLS	6 hr	-0.363495	7.13261e-29	1.19079e-24	0.54	0.67	downregulated		ZFP30	6 hr	-0.974547	8.8511e-21	1.47769e-16	0.085	0.161	downregulated		ZSWIM8	6 hr	-0.58941	3.70031e-07	0.00617767	0.23	0.348	downregulated		ATP2A3	6 hr	-0.304123	1.55861e-20	2.6021e-16	0.903	0.939	downregulated
ADM	24 hr	5.02214	6.52699e-83	1.08968e-78	0.375	0.026	upregulated		ZNF483	6 hr	-0.422063	5.04732e-21	8.42649e-17	0.393	0.466	downregulated		ISL1	24 hr	-0.911732	4.55616e-11	7.60652e-07	0.314	0.467	downregulated		TSPAN2	24 hr	-0.95307	9.2428e-19	1.54308e-14	0.308	0.548	downregulated		ELMSAN1	6 hr	1.05701	6.78973e-09	0.000113354	0.414	0.218	upregulated		TP53BP2	6 hr	0.69009	9.20451e-09	0.000153669	0.528	0.363	upregulated		TRA2B	6 hr	-1.07476	3.95925e-07	0.00660996	0.185	0.369	downregulated		SLC6A6	6 hr	1.05874	5.32121e-08	0.000888376	0.263	0.133	upregulated											TRMT5	6 hr	-1.48268	7.28608e-29	1.21641e-24	0.038	0.112	downregulated		CALR	6 hr	0.286594	8.86418e-21	1.47988e-16	0.828	0.784	upregulated		INTS6	6 hr	-0.838609	3.72728e-07	0.00622269	0.127	0.227	downregulated		GCN1	6 hr	-0.754095	1.56179e-20	2.60741e-16	0.24	0.378	downregulated
MAFB	24 hr	-1.43616	6.28758e-82	1.04971e-77	0.626	0.868	downregulated		RORA	6 hr	0.437059	5.82835e-21	9.73042e-17	0.381	0.303	upregulated		MBOAT4	24 hr	-0.887519	4.95227e-11	8.26782e-07	0.142	0.289	downregulated		AIG1	24 hr	-0.907878	1.02413e-18	1.70978e-14	0.366	0.603	downregulated		CEL	6 hr	0.518933	7.01179e-09	0.000117062	0.827	0.581	upregulated		DKC1	6 hr	-1.10154	9.29344e-09	0.000155154	0.155	0.302	downregulated		PSMA4	6 hr	-0.707871	4.02053e-07	0.00671228	0.414	0.588	downregulated		EGR3	6 hr	1.60929	5.3221e-08	0.000888525	0.177	0.072	upregulated											BDKRB2	6 hr	3.19891	7.78554e-29	1.2998e-24	0.053	0.006	upregulated		ATPSCKMT	6 hr	-1.12011	9.64785e-21	1.61071e-16	0.068	0.138	downregulated		TIMM8B	6 hr	-0.648322	3.78894e-07	0.00632564	0.276	0.39	downregulated		KSR1	6 hr	-1.02802	1.7486e-20	2.91929e-16	0.108	0.224	downregulated
WDR45B	24 hr	2.02096	7.5848e-76	1.26628e-71	0.66	0.305	upregulated		CBFB	6 hr	-0.409783	6.07329e-21	1.01394e-16	0.321	0.402	downregulated		MAB21L4	24 hr	4.10173	5.08858e-11	8.49538e-07	0.08	0.006	upregulated		SLC16A3	24 hr	2.96735	1.10663e-18	1.84751e-14	0.187	0.036	upregulated		SLC50A1	6 hr	0.956651	7.4236e-09	0.000123937	0.536	0.345	upregulated		TMEM37	6 hr	0.890495	9.34021e-09	0.000155935	0.474	0.34	upregulated		MAPK7	6 hr	1.10196	4.04067e-07	0.0067459	0.304	0.144	upregulated		EDEM1	6 hr	0.4955	5.34227e-08	0.000891893	0.751	0.623	upregulated											C3orf80	6 hr	-1.39197	8.01281e-29	1.33774e-24	0.051	0.131	downregulated		SQLE	6 hr	0.602782	1.23269e-20	2.05797e-16	0.38	0.283	upregulated		RTN1	6 hr	-0.429284	3.84189e-07	0.00641404	0.499	0.609	downregulated		RSRP1	6 hr	-0.675676	1.82299e-20	3.04349e-16	0.292	0.44	downregulated
WSB1	24 hr	1.9305	3.07016e-74	5.12563e-70	0.642	0.253	upregulated		EXOSC6	6 hr	-0.6426	7.06587e-21	1.17965e-16	0.17	0.24	downregulated		CNGA3	24 hr	1.17537	5.41416e-11	9.03895e-07	0.463	0.33	upregulated		PTGFR	24 hr	-1.37978	1.11547e-18	1.86228e-14	0.223	0.443	downregulated		ARID5A	6 hr	1.62378	7.67648e-09	0.000128159	0.159	0.043	upregulated		ETV6	6 hr	0.655753	1.03212e-08	0.000172312	0.606	0.467	upregulated		CASKIN2	6 hr	-1.28739	4.13219e-07	0.00689869	0.123	0.296	downregulated		MAT2A	6 hr	-0.793162	5.35999e-08	0.000894851	0.34	0.505	downregulated											KAT14	6 hr	-1.46604	8.45564e-29	1.41167e-24	0.041	0.117	downregulated		FGF11	6 hr	1.20847	1.25123e-20	2.08892e-16	0.107	0.048	upregulated		CLSTN1	6 hr	-0.376068	3.92173e-07	0.00654733	0.541	0.666	downregulated		TBCK	6 hr	-0.986433	1.84626e-20	3.08233e-16	0.129	0.251	downregulated
RAB11FIP1	24 hr	1.9416	2.26126e-73	3.77518e-69	0.742	0.428	upregulated		ANKMY1	6 hr	-1.11454	7.17098e-21	1.19719e-16	0.043	0.087	downregulated		SERINC1	24 hr	0.535623	6.55445e-11	1.09427e-06	0.782	0.664	upregulated		PPP1R15A	24 hr	1.92787	1.22345e-18	2.04255e-14	0.303	0.112	upregulated		DDX5	6 hr	-0.937582	7.84632e-09	0.000130994	0.45	0.619	downregulated		CRKL	6 hr	0.795673	1.03804e-08	0.0001733	0.377	0.218	upregulated		DOCK9	6 hr	-0.804322	4.19413e-07	0.0070021	0.568	0.722	downregulated		FASTK	6 hr	-0.951109	5.85021e-08	0.000976692	0.172	0.324	downregulated											ATPSCKMT	6 hr	-1.40463	8.58803e-29	1.43377e-24	0.049	0.129	downregulated		ATP6AP2	6 hr	-0.360642	1.30241e-20	2.17437e-16	0.585	0.678	downregulated		DGKG	6 hr	-1.99795	3.95704e-07	0.00660627	0.02	0.077	downregulated		PSD	6 hr	-0.560889	1.88117e-20	3.14061e-16	0.396	0.54	downregulated
PDK1	24 hr	3.22234	1.1923e-71	1.99055e-67	0.396	0.057	upregulated		ENPP2	6 hr	0.308517	7.41171e-21	1.23739e-16	0.722	0.645	upregulated		GBE1	24 hr	1.47574	6.59852e-11	1.10162e-06	0.276	0.138	upregulated		STT3A	24 hr	-0.725348	1.36606e-18	2.28063e-14	0.554	0.754	downregulated		BCAT1	6 hr	0.499386	8.75338e-09	0.000146138	0.882	0.664	upregulated		CMC4	6 hr	1.25671	1.08022e-08	0.000180343	0.233	0.106	upregulated		AAMDC	6 hr	-1.00394	4.20412e-07	0.00701877	0.185	0.373	downregulated		TCF4	6 hr	-0.876166	5.90663e-08	0.000986111	0.284	0.438	downregulated											NRXN1	6 hr	-0.325569	8.83142e-29	1.4744e-24	0.738	0.83	downregulated		UBTF	6 hr	-0.937258	1.34659e-20	2.24814e-16	0.111	0.192	downregulated		PIK3R3	6 hr	-1.18315	3.99243e-07	0.00666536	0.071	0.153	downregulated		EFNA3	6 hr	1.06035	2.06494e-20	3.44741e-16	0.268	0.148	upregulated
ACTG1	24 hr	1.85469	7.78305e-71	1.29938e-66	0.771	0.459	upregulated		RAPH1	6 hr	-0.397073	8.07521e-21	1.34816e-16	0.332	0.411	downregulated		ANXA2	24 hr	0.70037	6.83918e-11	1.1418e-06	0.507	0.32	upregulated		SLC6A6	24 hr	1.80981	3.59526e-18	6.00228e-14	0.346	0.147	upregulated		NUDT22	6 hr	0.903399	1.04127e-08	0.00017384	0.418	0.221	upregulated		SLC6A6	6 hr	0.969987	1.14915e-08	0.00019185	0.267	0.13	upregulated		RNF126	6 hr	0.941388	4.54409e-07	0.00758636	0.37	0.195	upregulated		SEC14L2	6 hr	0.755728	5.99695e-08	0.00100119	0.464	0.315	upregulated											NSUN2	6 hr	-1.32275	9.01891e-29	1.50571e-24	0.058	0.142	downregulated		TRA2A	6 hr	-0.552309	1.47053e-20	2.45505e-16	0.312	0.413	downregulated		C1orf43	6 hr	0.545428	4.04984e-07	0.00676122	0.514	0.414	upregulated		SERTM2	6 hr	-0.851544	2.11302e-20	3.52769e-16	0.223	0.36	downregulated
STC2	24 hr	2.79711	8.01792e-71	1.33859e-66	0.581	0.241	upregulated		KMT2C	6 hr	-0.51709	8.64304e-21	1.44296e-16	0.405	0.467	downregulated		RAB24	24 hr	1.44272	7.09349e-11	1.18426e-06	0.185	0.065	upregulated		WFS1	24 hr	-0.939539	6.14422e-18	1.02578e-13	0.315	0.551	downregulated		NDUFA4	6 hr	0.505741	1.06968e-08	0.000178583	0.832	0.603	upregulated		JMJD6	6 hr	1.07751	1.15761e-08	0.000193264	0.291	0.151	upregulated		PHF21A	6 hr	0.912076	4.55786e-07	0.00760934	0.392	0.219	upregulated		LHFPL2	6 hr	0.502878	6.50099e-08	0.00108534	0.831	0.766	upregulated											KCNH5	6 hr	-1.06719	9.38754e-29	1.56725e-24	0.103	0.203	downregulated		RASGEF1B	6 hr	0.603564	1.61052e-20	2.68876e-16	0.361	0.261	upregulated		ZFAND4	6 hr	-1.25771	4.07286e-07	0.00679964	0.058	0.136	downregulated		ANGEL1	6 hr	-0.856617	2.21598e-20	3.69957e-16	0.158	0.287	downregulated
ALDH1A1	24 hr	-1.01957	1.96703e-69	3.28395e-65	0.966	0.96	downregulated		DIPK2A	6 hr	0.864461	8.99002e-21	1.50088e-16	0.125	0.074	upregulated		ERRFI1	24 hr	1.32272	7.28767e-11	1.21668e-06	0.35	0.206	upregulated		NFIL3	24 hr	1.46404	7.17323e-18	1.19757e-13	0.349	0.149	upregulated		LONP1	6 hr	0.810195	1.10524e-08	0.00018452	0.464	0.257	upregulated		STARD7	6 hr	-0.941462	1.19875e-08	0.000200132	0.179	0.332	downregulated		ATP13A2	6 hr	-1.10094	4.67645e-07	0.00780733	0.176	0.357	downregulated		BCKDK	6 hr	0.718823	6.74935e-08	0.0011268	0.523	0.386	upregulated											C15orf48	6 hr	-0.507642	1.08972e-28	1.81928e-24	0.445	0.567	downregulated		CTBP2	6 hr	-0.619003	2.21319e-20	3.69492e-16	0.238	0.336	downregulated		OXLD1	6 hr	-1.13452	4.07335e-07	0.00680046	0.084	0.17	downregulated		SAC3D1	6 hr	-1.30292	2.31662e-20	3.8676e-16	0.064	0.162	downregulated
DEPP1	24 hr	1.8262	3.98687e-68	6.65608e-64	0.9	0.684	upregulated		RARA	6 hr	0.59361	1.04374e-20	1.74252e-16	0.222	0.156	upregulated		KIAA1324	24 hr	-0.371814	8.18592e-11	1.36664e-06	0.912	0.961	downregulated		CRYBA2	24 hr	-1.2335	8.46157e-18	1.41266e-13	0.244	0.469	downregulated		SCG5	6 hr	-1.49235	1.17254e-08	0.000195756	0.164	0.373	downregulated		FAM107B	6 hr	0.67112	1.19999e-08	0.000200338	0.769	0.681	upregulated		PLCG2	6 hr	-0.898422	4.70639e-07	0.00785733	0.374	0.535	downregulated		TCF7	6 hr	0.892729	6.78958e-08	0.00113352	0.466	0.328	upregulated											ELP1	6 hr	-0.858234	1.23491e-28	2.06168e-24	0.138	0.248	downregulated		HECW2	6 hr	-0.958879	2.34159e-20	3.90929e-16	0.109	0.189	downregulated		SLC25A53	6 hr	-0.920641	4.07847e-07	0.00680901	0.142	0.242	downregulated		RAB3C	6 hr	-0.439222	2.32623e-20	3.88364e-16	0.589	0.723	downregulated
ARX	24 hr	-1.64554	1.73115e-66	2.89016e-62	0.283	0.656	downregulated		CSDE1	6 hr	-0.363293	1.07802e-20	1.79976e-16	0.419	0.496	downregulated		KDM3A	24 hr	0.878758	1.03294e-10	1.72449e-06	0.361	0.198	upregulated		PLPP5	24 hr	-0.852145	1.02623e-17	1.71329e-13	0.378	0.609	downregulated		IGFBP7	6 hr	-0.921497	1.18224e-08	0.000197376	0.114	0.322	downregulated		CISD3	6 hr	-0.943123	1.20735e-08	0.000201566	0.19	0.343	downregulated		SNAP23	6 hr	-0.59048	4.73333e-07	0.00790229	0.568	0.706	downregulated		UBB	6 hr	-0.379196	6.94828e-08	0.00116002	0.692	0.79	downregulated											FGF11	6 hr	1.62522	1.264e-28	2.11025e-24	0.115	0.041	upregulated		PTPRS	6 hr	-0.410551	2.96074e-20	4.94295e-16	0.547	0.62	downregulated		RGL3	6 hr	-0.663718	4.16024e-07	0.00694551	0.243	0.358	downregulated		SUGT1	6 hr	-0.724661	2.45404e-20	4.09701e-16	0.248	0.388	downregulated
VIM	24 hr	2.82419	2.62474e-66	4.38201e-62	0.791	0.643	upregulated		GPRIN3	6 hr	-0.774613	1.13889e-20	1.90137e-16	0.085	0.141	downregulated		ADCYAP1	24 hr	1.05161	1.09347e-10	1.82555e-06	0.434	0.26	upregulated		ATP2A3	24 hr	-0.573097	1.31322e-17	2.19242e-13	0.649	0.851	downregulated		CTSD	6 hr	0.632081	1.26657e-08	0.000211453	0.877	0.776	upregulated		PIM3	6 hr	1.11024	1.34286e-08	0.00022419	0.489	0.356	upregulated		MAP3K11	6 hr	-0.584173	4.80352e-07	0.00801948	0.511	0.686	downregulated		RAB5A	6 hr	0.683372	7.01857e-08	0.00117175	0.445	0.293	upregulated											EHMT2	6 hr	-0.82473	1.30448e-28	2.17784e-24	0.148	0.261	downregulated		BEX1	6 hr	-0.275376	3.02283e-20	5.04661e-16	0.83	0.871	downregulated		EIF2AK2	6 hr	-0.658478	4.53254e-07	0.00756708	0.211	0.325	downregulated		ZNF618	6 hr	-0.65748	2.70029e-20	4.50813e-16	0.264	0.411	downregulated
BNIP3L	24 hr	1.82556	7.78497e-66	1.2997e-61	0.638	0.296	upregulated		UNC80	6 hr	-0.495547	1.17964e-20	1.96941e-16	0.376	0.444	downregulated		FMO5	24 hr	1.94522	1.10174e-10	1.83935e-06	0.143	0.04	upregulated		MAFF	24 hr	2.87174	1.5718e-17	2.62412e-13	0.162	0.026	upregulated		HNRNPL	6 hr	0.70217	1.3219e-08	0.000220691	0.655	0.447	upregulated		RNF126	6 hr	0.905451	1.37344e-08	0.000229296	0.319	0.174	upregulated		CFLAR	6 hr	-0.572262	5.25453e-07	0.00877245	0.586	0.742	downregulated		SCD	6 hr	0.724661	7.10524e-08	0.00118622	0.732	0.6	upregulated											TTPAL	6 hr	-1.41738	1.3135e-28	2.19289e-24	0.047	0.125	downregulated		NR3C1	6 hr	-0.388382	3.03063e-20	5.05964e-16	0.55	0.633	downregulated		NEUROD1	6 hr	-0.457933	4.60043e-07	0.00768042	0.529	0.635	downregulated		MAP2K6	6 hr	-0.611948	2.94184e-20	4.9114e-16	0.303	0.452	downregulated
HEPACAM2	24 hr	-1.70516	2.69036e-65	4.49156e-61	0.301	0.665	downregulated		RPTOR	6 hr	-0.849691	1.22357e-20	2.04275e-16	0.122	0.183	downregulated		VWA8	24 hr	-1.44238	1.11237e-10	1.8571e-06	0.094	0.22	downregulated		SGPP2	24 hr	-1.19149	1.57908e-17	2.63628e-13	0.201	0.423	downregulated		RSU1	6 hr	0.602408	1.32319e-08	0.000220906	0.668	0.447	upregulated		MALSU1	6 hr	-0.547563	1.51274e-08	0.000252553	0.457	0.616	downregulated		COL4A2	6 hr	-0.310487	5.27191e-07	0.00880146	0.991	0.992	downregulated		HIVEP2	6 hr	0.917647	7.82981e-08	0.00130719	0.322	0.184	upregulated											TOP1	6 hr	-0.645969	1.60009e-28	2.67135e-24	0.295	0.419	downregulated		FOXO3	6 hr	0.668423	3.18208e-20	5.31248e-16	0.316	0.221	upregulated		YME1L1	6 hr	-0.91277	4.69123e-07	0.00783201	0.112	0.207	downregulated		TSPOAP1	6 hr	-1.12071	2.96793e-20	4.95496e-16	0.096	0.206	downregulated
VEGFA	24 hr	1.23614	5.98468e-65	9.99143e-61	0.936	0.818	upregulated		CD2AP	6 hr	-0.557142	1.26917e-20	2.11888e-16	0.277	0.348	downregulated		FNDC3B	24 hr	0.504939	1.15365e-10	1.92602e-06	0.689	0.494	upregulated		ANKRD37	24 hr	3.29726	2.04489e-17	3.41394e-13	0.194	0.045	upregulated		CIC	6 hr	0.82609	1.33858e-08	0.000223477	0.405	0.206	upregulated		PTPRF	6 hr	-0.334992	1.56779e-08	0.000261742	0.851	0.917	downregulated		SORBS1	6 hr	0.938214	5.71038e-07	0.00953348	0.471	0.296	upregulated		SPRY4	6 hr	0.699009	8.53853e-08	0.00142551	0.542	0.403	upregulated											EZR	6 hr	-0.614245	1.70239e-28	2.84214e-24	0.268	0.397	downregulated		CTXN2	6 hr	1.54215	3.24596e-20	5.41913e-16	0.072	0.025	upregulated		TUT4	6 hr	-0.537799	4.74553e-07	0.00792266	0.319	0.445	downregulated		AFDN	6 hr	-0.469816	2.9732e-20	4.96376e-16	0.503	0.642	downregulated
TMOD1	24 hr	1.16933	3.01327e-62	5.03065e-58	0.886	0.725	upregulated		SNAPC1	6 hr	0.713773	1.31898e-20	2.20204e-16	0.164	0.106	upregulated		CCKBR	24 hr	-1.93672	1.15931e-10	1.93547e-06	0.045	0.149	downregulated		HTR1F	24 hr	-1.52022	2.5051e-17	4.18226e-13	0.106	0.299	downregulated		PGM1	6 hr	0.450864	1.35946e-08	0.000226961	0.886	0.668	upregulated		FAM83A	6 hr	4.62369	1.58686e-08	0.000264926	0.065	0.005	upregulated		KCMF1	6 hr	0.48815	5.77273e-07	0.00963757	0.753	0.671	upregulated		HOMER1	6 hr	1.09756	8.82376e-08	0.00147313	0.247	0.124	upregulated											PCLO	6 hr	-0.71921	2.09498e-28	3.49756e-24	0.238	0.359	downregulated		INTS3	6 hr	-0.577917	3.86266e-20	6.44872e-16	0.315	0.41	downregulated		ADM	6 hr	2.10534	4.75665e-07	0.00794123	0.06	0.013	upregulated		CCDC167	6 hr	-0.911572	3.24837e-20	5.42315e-16	0.153	0.279	downregulated
MAPK4	24 hr	3.60504	1.49956e-61	2.50352e-57	0.442	0.13	upregulated		ABCC3	6 hr	-1.7051	1.35978e-20	2.27016e-16	0.015	0.047	downregulated		ESYT1	24 hr	-0.667647	1.30656e-10	2.1813e-06	0.489	0.635	downregulated		LRP11	24 hr	-0.545739	2.71642e-17	4.53507e-13	0.639	0.841	downregulated		HIPK2	6 hr	-0.859222	1.50816e-08	0.000251788	0.505	0.696	downregulated		AGRN	6 hr	-0.414051	1.68776e-08	0.000281772	0.765	0.852	downregulated		CLK3	6 hr	0.761638	5.85496e-07	0.00977486	0.555	0.387	upregulated		EPRS	6 hr	-0.72148	8.85637e-08	0.00147857	0.29	0.453	downregulated											CCT3	6 hr	-0.796778	2.2532e-28	3.76172e-24	0.179	0.294	downregulated		HSPA1A	6 hr	3.01025	4.10929e-20	6.86045e-16	0.043	0.009	upregulated		ZC3H7B	6 hr	-0.594612	4.83517e-07	0.00807232	0.28	0.396	downregulated		STAU2	6 hr	-0.452041	3.39975e-20	5.67589e-16	0.533	0.672	downregulated
SCG2	24 hr	-0.986774	1.14264e-60	1.90765e-56	0.961	0.973	downregulated		CDC42BPA	6 hr	-0.38911	1.65297e-20	2.75963e-16	0.366	0.446	downregulated		WASF3	24 hr	1.2321	1.39015e-10	2.32085e-06	0.258	0.121	upregulated		SLC44A3	24 hr	-1.83527	3.06605e-17	5.11877e-13	0.072	0.248	downregulated		HNRNPDL	6 hr	0.702007	1.55451e-08	0.000259526	0.605	0.388	upregulated		WDR82	6 hr	-0.536732	1.82502e-08	0.000304686	0.446	0.618	downregulated		RUVBL1	6 hr	-1.00748	6.02072e-07	0.0100516	0.207	0.391	downregulated		CSRP1	6 hr	0.675134	9.36949e-08	0.00156424	0.643	0.503	upregulated											IWS1	6 hr	-0.874908	2.35284e-28	3.92807e-24	0.137	0.246	downregulated		CHRNA5	6 hr	-0.697145	4.19583e-20	7.00494e-16	0.232	0.323	downregulated		ATXN7L1	6 hr	-0.956338	4.84415e-07	0.00808731	0.098	0.189	downregulated		CNPY4	6 hr	-1.19691	3.86694e-20	6.45585e-16	0.083	0.188	downregulated
LOXL4	24 hr	-1.76075	8.261e-60	1.37917e-55	0.558	0.786	downregulated		NR1D1	6 hr	-0.361881	1.68305e-20	2.80986e-16	0.16	0.23	downregulated		NCOR2	24 hr	0.708329	1.48305e-10	2.47596e-06	0.694	0.543	upregulated		HGD	24 hr	-1.01822	3.23729e-17	5.40466e-13	0.256	0.481	downregulated		DST	6 hr	-1.21021	1.5858e-08	0.000264749	0.268	0.468	downregulated		MAP3K8	6 hr	0.92179	1.84263e-08	0.000307627	0.384	0.239	upregulated		CEMIP	6 hr	6.36875	6.04619e-07	0.0100941	0.048	0	upregulated		COA6	6 hr	-1.14156	9.6633e-08	0.00161329	0.113	0.247	downregulated											PDZD2	6 hr	-0.695743	2.64509e-28	4.41598e-24	0.202	0.324	downregulated		MAP4K4	6 hr	-0.474678	4.47362e-20	7.4687e-16	0.378	0.477	downregulated		PPM1F	6 hr	-1.12021	4.84912e-07	0.00809561	0.051	0.126	downregulated		ADRA2C	6 hr	-1.26015	3.90013e-20	6.51126e-16	0.073	0.175	downregulated
SPC25	24 hr	-1.87511	1.42289e-59	2.37551e-55	0.296	0.62	downregulated		HECTD1	6 hr	-0.383852	1.69283e-20	2.82618e-16	0.332	0.414	downregulated		CDON	24 hr	1.26009	1.64961e-10	2.75402e-06	0.224	0.094	upregulated		CASTOR3	24 hr	-2.03986	4.17946e-17	6.97761e-13	0.053	0.217	downregulated		KDM5B	6 hr	0.76674	1.60379e-08	0.000267752	0.532	0.32	upregulated		NR1D1	6 hr	1.41283	1.85286e-08	0.000309334	0.276	0.145	upregulated		TMEM45A	6 hr	1.37229	6.07822e-07	0.0101476	0.203	0.075	upregulated		AARS	6 hr	-0.87986	1.01358e-07	0.00169217	0.209	0.359	downregulated											AKAP9	6 hr	-0.591893	2.93663e-28	4.9027e-24	0.308	0.436	downregulated		WEE1	6 hr	1.0036	4.80837e-20	8.02758e-16	0.167	0.094	upregulated		RB1	6 hr	-0.94173	4.98778e-07	0.00832709	0.091	0.181	downregulated		CAPRIN2	6 hr	-1.01453	3.98991e-20	6.66116e-16	0.101	0.215	downregulated
SLC7A8	24 hr	-1.2978	6.56762e-59	1.09646e-54	0.417	0.739	downregulated		ETV1	6 hr	-0.619086	1.79196e-20	2.99168e-16	0.155	0.222	downregulated		CDH10	24 hr	1.39714	1.76324e-10	2.94373e-06	0.313	0.178	upregulated		NPDC1	24 hr	-0.472174	5.02978e-17	8.39723e-13	0.857	0.939	downregulated		LAMTOR2	6 hr	0.755572	1.80137e-08	0.00030074	0.618	0.416	upregulated		SOCS3	6 hr	1.7148	1.88209e-08	0.000314215	0.256	0.132	upregulated		VPS72	6 hr	-0.958543	6.17745e-07	0.0103133	0.189	0.377	downregulated		MTFP1	6 hr	1.62578	1.05992e-07	0.00176953	0.166	0.068	upregulated											KIF13A	6 hr	-0.696791	3.25781e-28	5.43892e-24	0.187	0.308	downregulated		MAP1LC3A	6 hr	0.359866	5.09932e-20	8.51332e-16	0.568	0.463	upregulated		USP20	6 hr	-0.812693	4.99738e-07	0.00834313	0.162	0.266	downregulated		LSS	6 hr	-0.452059	3.99602e-20	6.67135e-16	0.635	0.748	downregulated
EPAS1	24 hr	1.90443	3.63486e-58	6.0684e-54	0.596	0.274	upregulated		NMNAT3	6 hr	-0.758723	1.8928e-20	3.16003e-16	0.106	0.166	downregulated		BDKRB2	24 hr	2.53018	1.84838e-10	3.08587e-06	0.122	0.029	upregulated		RHBDD2	24 hr	-0.718174	6.18627e-17	1.0328e-12	0.497	0.711	downregulated		REG1A	6 hr	0.421999	1.82179e-08	0.000304148	0.995	0.892	upregulated		FLNB	6 hr	0.464396	1.91639e-08	0.000319942	0.836	0.767	upregulated		WDR26	6 hr	0.428754	6.19491e-07	0.0103424	0.859	0.759	upregulated		SORBS1	6 hr	1.37068	1.09693e-07	0.00183133	0.204	0.094	upregulated											ARFGAP3	6 hr	0.646933	3.48623e-28	5.82026e-24	0.445	0.327	upregulated		DZIP3	6 hr	-0.518794	5.10774e-20	8.52738e-16	0.375	0.467	downregulated		CCT3	6 hr	-0.692459	5.07373e-07	0.0084706	0.212	0.323	downregulated		SIPA1L2	6 hr	-0.886574	4.10118e-20	6.84692e-16	0.151	0.276	downregulated
LIMCH1	24 hr	1.54999	3.57197e-55	5.96341e-51	0.721	0.474	upregulated		SLC30A8	6 hr	-0.257349	1.9654e-20	3.28124e-16	0.894	0.9	downregulated		PPFIA4	24 hr	2.39453	1.92567e-10	3.2149e-06	0.091	0.012	upregulated		HIST1H1E	24 hr	-1.38897	6.19005e-17	1.03343e-12	0.141	0.343	downregulated		DNAJB2	6 hr	0.868894	1.89231e-08	0.00031592	0.368	0.18	upregulated		PDP1	6 hr	-1.00858	1.91708e-08	0.000320057	0.188	0.335	downregulated		DFFA	6 hr	-0.91681	6.42206e-07	0.0107216	0.229	0.418	downregulated		LITAF	6 hr	-0.481963	1.10593e-07	0.00184636	0.756	0.82	downregulated											TTC14	6 hr	-0.992893	3.5966e-28	6.00452e-24	0.106	0.206	downregulated		PRSS23	6 hr	1.1281	5.39477e-20	9.00657e-16	0.096	0.041	upregulated		TNIK	6 hr	-1.05309	5.08556e-07	0.00849033	0.078	0.163	downregulated		MAPK10	6 hr	-0.49225	4.25017e-20	7.09566e-16	0.493	0.637	downregulated
SQSTM1	24 hr	1.01871	5.86977e-55	9.79958e-51	0.868	0.681	upregulated		TNRC6B	6 hr	-0.512277	2.03112e-20	3.39095e-16	0.274	0.347	downregulated		MYH9	24 hr	1.14527	2.66141e-10	4.44322e-06	0.304	0.159	upregulated		IER3	24 hr	1.93783	6.52285e-17	1.08899e-12	0.417	0.222	upregulated		CHGA	6 hr	-1.24958	1.90303e-08	0.000317711	0.177	0.386	downregulated		PPDPF	6 hr	0.376022	1.93641e-08	0.000323284	0.929	0.855	upregulated		NDUFB7	6 hr	-0.793259	6.53917e-07	0.0109171	0.33	0.515	downregulated		RACK1	6 hr	0.360378	1.17029e-07	0.0019538	0.914	0.864	upregulated											PABPC1L	6 hr	-1.0342	3.8478e-28	6.42391e-24	0.098	0.195	downregulated		TMEM131L	6 hr	-0.92982	5.75158e-20	9.60226e-16	0.082	0.156	downregulated		FBN1	6 hr	-1.48278	5.17896e-07	0.00864627	0.064	0.142	downregulated		IRX2	6 hr	1.29607	4.34393e-20	7.25218e-16	0.213	0.105	upregulated
PPP1R3C	24 hr	3.50373	6.60412e-55	1.10256e-50	0.372	0.085	upregulated		SND1	6 hr	-0.524717	2.04411e-20	3.41265e-16	0.361	0.426	downregulated		MMRN1	24 hr	-1.07397	2.79752e-10	4.67047e-06	0.127	0.265	downregulated		PCDH17	24 hr	-0.856419	8.11616e-17	1.35499e-12	0.368	0.589	downregulated		FLRT2	6 hr	-0.994539	1.93862e-08	0.000323653	0.418	0.591	downregulated		GNG11	6 hr	-1.74554	1.98899e-08	0.000332062	0.052	0.161	downregulated		YEATS2	6 hr	0.966648	7.10036e-07	0.011854	0.432	0.262	upregulated		DEGS1	6 hr	0.452312	1.18575e-07	0.00197961	0.753	0.62	upregulated											FAM131C	6 hr	0.806548	3.91083e-28	6.52913e-24	0.315	0.201	upregulated		MYO15B	6 hr	-1.12431	6.27865e-20	1.04822e-15	0.065	0.132	downregulated		CADPS	6 hr	-0.358231	5.20404e-07	0.00868815	0.757	0.83	downregulated		PICK1	6 hr	-1.09055	4.42889e-20	7.39403e-16	0.1	0.211	downregulated
JUND	24 hr	1.04738	1.18172e-53	1.97288e-49	0.878	0.694	upregulated		KRT8	6 hr	-0.545083	2.1589e-20	3.60429e-16	0.265	0.341	downregulated		TM4SF4	24 hr	-0.920669	3.41369e-10	5.69916e-06	0.414	0.542	downregulated		PPIB	24 hr	-0.857487	8.6932e-17	1.45133e-12	0.395	0.606	downregulated		MYL12A	6 hr	0.770886	2.01974e-08	0.000337196	0.582	0.372	upregulated		MRGBP	6 hr	1.27014	2.03636e-08	0.000339971	0.213	0.093	upregulated		ZBTB7A	6 hr	0.56162	7.15826e-07	0.0119507	0.714	0.554	upregulated		TESK1	6 hr	1.07486	1.24436e-07	0.00207745	0.217	0.102	upregulated											ULK4	6 hr	-0.92272	3.92449e-28	6.55193e-24	0.124	0.229	downregulated		ZFAND2A	6 hr	1.20313	6.45509e-20	1.07768e-15	0.225	0.145	upregulated		CANX	6 hr	0.428135	5.32658e-07	0.00889273	0.62	0.516	upregulated		ARMCX2	6 hr	-0.647585	4.53042e-20	7.56353e-16	0.318	0.466	downregulated
HIPK2	24 hr	1.22002	1.51659e-53	2.53195e-49	0.845	0.715	upregulated		QPCT	6 hr	0.260047	2.28262e-20	3.81084e-16	0.707	0.624	upregulated		PRSS1	24 hr	-1.46738	3.65449e-10	6.10116e-06	0.06	0.167	downregulated		IL17RB	24 hr	1.57959	1.12038e-16	1.87048e-12	0.296	0.115	upregulated		LPIN2	6 hr	1.11477	2.32045e-08	0.0003874	0.309	0.142	upregulated		USP54	6 hr	0.865001	2.10293e-08	0.000351085	0.347	0.197	upregulated		FOSB	6 hr	0.681592	7.24949e-07	0.012103	0.489	0.294	upregulated		TNK2	6 hr	1.04706	1.2694e-07	0.00211926	0.263	0.138	upregulated											HLCS	6 hr	-1.24339	4.05463e-28	6.7692e-24	0.058	0.141	downregulated		HIST1H2BG	6 hr	-0.862583	6.56435e-20	1.09592e-15	0.132	0.216	downregulated		TRIM14	6 hr	-1.27765	5.58725e-07	0.00932792	0.05	0.123	downregulated		ENC1	6 hr	-0.74609	4.7614e-20	7.94916e-16	0.296	0.436	downregulated
FUT11	24 hr	2.12052	2.01464e-53	3.36344e-49	0.471	0.164	upregulated		SESTD1	6 hr	-0.528912	2.44214e-20	4.07715e-16	0.205	0.278	downregulated		ACADVL	24 hr	0.5869	4.90871e-10	8.1951e-06	0.645	0.495	upregulated		SEC61A1	24 hr	-0.792276	1.18165e-16	1.97277e-12	0.405	0.628	downregulated		SERPINB6	6 hr	0.486278	2.33838e-08	0.000390393	0.891	0.683	upregulated		IWS1	6 hr	-0.950232	2.22661e-08	0.000371732	0.168	0.315	downregulated		LONP1	6 hr	0.821424	7.70753e-07	0.0128677	0.498	0.318	upregulated		PHC2	6 hr	0.433941	1.28507e-07	0.00214542	0.834	0.781	upregulated											DNMT3A	6 hr	-0.55037	4.48763e-28	7.4921e-24	0.351	0.481	downregulated		FAM13B	6 hr	-1.09142	7.06282e-20	1.17914e-15	0.066	0.133	downregulated		HEATR1	6 hr	-1.55559	5.64303e-07	0.00942104	0.033	0.097	downregulated		CSRNP3	6 hr	-0.826718	5.05562e-20	8.44036e-16	0.183	0.313	downregulated
PFN2	24 hr	-0.849637	7.13234e-52	1.19074e-47	0.697	0.883	downregulated		SYT11	6 hr	0.317368	2.44378e-20	4.07988e-16	0.546	0.47	upregulated		COL6A1	24 hr	0.814603	6.08257e-10	1.01549e-05	0.516	0.379	upregulated		RHOQ	24 hr	1.33111	1.1915e-16	1.98921e-12	0.394	0.195	upregulated		TMEM167B	6 hr	0.87988	2.35326e-08	0.000392877	0.35	0.167	upregulated		NECTIN4	6 hr	0.634091	2.25649e-08	0.00037672	0.522	0.366	upregulated		ABCB6	6 hr	1.25551	7.73246e-07	0.0129093	0.247	0.107	upregulated		HNRNPA2B1	6 hr	-0.487863	1.3274e-07	0.00221609	0.584	0.713	downregulated											HECTD1	6 hr	-0.805752	4.5596e-28	7.61226e-24	0.167	0.28	downregulated		CDC42BPA	6 hr	-0.566328	7.1605e-20	1.19545e-15	0.269	0.365	downregulated		KRI1	6 hr	-1.10967	5.64731e-07	0.00942819	0.073	0.155	downregulated		HEPACAM2	6 hr	-0.40955	5.27203e-20	8.80166e-16	0.675	0.774	downregulated
C4orf3	24 hr	1.48214	9.08817e-52	1.51727e-47	0.676	0.411	upregulated		ATXN10	6 hr	-0.586519	2.53096e-20	4.22544e-16	0.198	0.268	downregulated		TNFAIP3	24 hr	1.35772	6.43301e-10	1.07399e-05	0.203	0.084	upregulated		SLC16A12	24 hr	-1.17476	1.354e-16	2.2605e-12	0.193	0.405	downregulated		PDCD6IP	6 hr	0.54132	2.50237e-08	0.000417771	0.755	0.537	upregulated		C4orf19	6 hr	-0.650253	2.29132e-08	0.000382536	0.353	0.517	downregulated		MANSC1	6 hr	-1.25574	7.75863e-07	0.012953	0.137	0.306	downregulated		PIGA	6 hr	1.45607	1.35667e-07	0.00226496	0.134	0.046	upregulated											AKAP8L	6 hr	0.653265	4.67128e-28	7.7987e-24	0.446	0.328	upregulated		CLCN3	6 hr	-0.394081	7.66954e-20	1.28043e-15	0.491	0.581	downregulated		CARS2	6 hr	-0.870061	5.73055e-07	0.00956716	0.122	0.218	downregulated		PARP1	6 hr	-0.863637	5.64517e-20	9.42461e-16	0.157	0.284	downregulated
CNTN1	24 hr	-0.882742	1.48969e-51	2.48704e-47	0.651	0.859	downregulated		FMN1	6 hr	-0.648801	2.89007e-20	4.82497e-16	0.251	0.32	downregulated		HACD3	24 hr	-0.94025	6.6018e-10	1.10217e-05	0.224	0.368	downregulated		CCPG1	24 hr	-0.586871	1.75118e-16	2.9236e-12	0.603	0.806	downregulated		CPB1	6 hr	0.854069	2.60365e-08	0.000434679	0.786	0.608	upregulated		NOP16	6 hr	-1.2978	2.30716e-08	0.00038518	0.114	0.246	downregulated		EDC3	6 hr	-0.909969	7.78721e-07	0.0130008	0.225	0.412	downregulated		HNRNPH3	6 hr	-0.580761	1.40646e-07	0.00234808	0.418	0.578	downregulated											RABGAP1L	6 hr	-0.598575	4.82745e-28	8.05943e-24	0.288	0.416	downregulated		TRIB1	6 hr	0.957525	7.87434e-20	1.31462e-15	0.163	0.092	upregulated		ATF7IP	6 hr	-0.603288	5.7597e-07	0.00961581	0.269	0.383	downregulated		SLC49A4	6 hr	-0.589935	5.65154e-20	9.43524e-16	0.383	0.526	downregulated
CEBPD	24 hr	2.9851	2.92575e-51	4.88453e-47	0.374	0.093	upregulated		WDR70	6 hr	-0.917451	2.96657e-20	4.95268e-16	0.088	0.143	downregulated		RARA	24 hr	1.25008	6.7123e-10	1.12062e-05	0.253	0.124	upregulated		ITM2C	24 hr	-0.370541	1.75326e-16	2.92707e-12	0.985	0.999	downregulated		LGALS1	6 hr	1.10165	2.61604e-08	0.000436748	0.509	0.314	upregulated		PAFAH1B2	6 hr	-0.536752	2.32728e-08	0.000388539	0.478	0.641	downregulated		BDKRB1	6 hr	1.14181	7.99224e-07	0.013343	0.295	0.142	upregulated		DDIT4L	6 hr	3.05874	1.43808e-07	0.00240087	0.062	0.009	upregulated											HEXIM1	6 hr	-0.824657	4.84963e-28	8.09646e-24	0.166	0.278	downregulated		NUDT3	6 hr	-0.461693	8.18302e-20	1.36615e-15	0.365	0.463	downregulated		FRRS1L	6 hr	-0.649512	5.99429e-07	0.0100075	0.239	0.352	downregulated		SNTG1	6 hr	-1.11534	6.37836e-20	1.06487e-15	0.094	0.203	downregulated
TM4SF4	24 hr	-0.760432	4.01092e-50	6.69624e-46	0.934	0.925	downregulated		COBLL1	6 hr	-0.511864	3.09695e-20	5.17036e-16	0.236	0.31	downregulated		PRKAB2	24 hr	1.21747	6.85947e-10	1.14519e-05	0.191	0.074	upregulated		NUCB2	24 hr	-0.579928	1.81027e-16	3.02224e-12	0.6	0.799	downregulated		PIM3	6 hr	1.13638	2.78879e-08	0.000465588	0.495	0.314	upregulated		ZNF24	6 hr	-0.879695	2.38502e-08	0.000398179	0.194	0.348	downregulated		FNTA	6 hr	0.521001	8.25197e-07	0.0137767	0.7	0.564	upregulated		ALDH1L2	6 hr	-0.682489	1.49188e-07	0.00249069	0.34	0.494	downregulated											RALGAPA1	6 hr	-1.22273	5.76588e-28	9.62614e-24	0.064	0.149	downregulated		ZFP36L2	6 hr	0.629168	1.01978e-19	1.70252e-15	0.414	0.32	upregulated		PUF60	6 hr	-0.525763	6.0197e-07	0.0100499	0.245	0.368	downregulated		KIAA1841	6 hr	-1.07586	6.56255e-20	1.09562e-15	0.097	0.207	downregulated
ANKRD37	24 hr	4.50447	1.44984e-49	2.4205e-45	0.287	0.041	upregulated		CCDC7	6 hr	-0.687356	3.2019e-20	5.34558e-16	0.151	0.217	downregulated		MICAL3	24 hr	0.992055	6.94021e-10	1.15867e-05	0.358	0.207	upregulated		SPC25	24 hr	-0.851428	1.89109e-16	3.15718e-12	0.399	0.618	downregulated		ORMDL3	6 hr	0.860222	2.80484e-08	0.000468268	0.527	0.341	upregulated		RAB20	6 hr	0.627715	2.65463e-08	0.000443191	0.586	0.447	upregulated		IDO1	6 hr	-1.48322	8.25268e-07	0.0137778	0.207	0.375	downregulated		NAGS	6 hr	2.6437	1.59846e-07	0.00266863	0.062	0.009	upregulated											DROSHA	6 hr	-1.03995	6.24194e-28	1.04209e-23	0.09	0.185	downregulated		BCL6	6 hr	1.63791	1.18993e-19	1.98659e-15	0.069	0.024	upregulated		RFX5	6 hr	-0.97035	6.13161e-07	0.0102367	0.074	0.157	downregulated		AHCYL2	6 hr	-0.555927	7.13691e-20	1.19151e-15	0.384	0.527	downregulated
MIF	24 hr	1.01495	2.85557e-49	4.76737e-45	0.831	0.676	upregulated		PRKN	6 hr	-1.01656	3.41892e-20	5.70789e-16	0.068	0.118	downregulated		MAP2K1	24 hr	1.0745	7.03724e-10	1.17487e-05	0.35	0.207	upregulated		H1FX	24 hr	-0.598537	2.0022e-16	3.34268e-12	0.472	0.707	downregulated		TIPARP	6 hr	2.02935	2.90046e-08	0.000484231	0.359	0.202	upregulated		CUL3	6 hr	-0.6141	2.69613e-08	0.000450119	0.377	0.545	downregulated		SERF2	6 hr	-0.63894	8.2586e-07	0.0137877	0.463	0.639	downregulated		MEDAG	6 hr	0.994609	1.61363e-07	0.00269395	0.33	0.194	upregulated											FAM83B	6 hr	-0.892922	6.27403e-28	1.04745e-23	0.115	0.218	downregulated		SPINK5	6 hr	-1.5923	1.24785e-19	2.08328e-15	0.029	0.08	downregulated		ABCD4	6 hr	-1.17339	6.17261e-07	0.0103052	0.063	0.14	downregulated		CASP6	6 hr	-0.89131	7.23771e-20	1.20834e-15	0.147	0.271	downregulated
FAM162A	24 hr	2.12728	1.90619e-48	3.18238e-44	0.444	0.155	upregulated		SPC25	6 hr	-0.750445	3.4867e-20	5.82104e-16	0.172	0.238	downregulated		SPAG4	24 hr	2.16245	7.64441e-10	1.27623e-05	0.11	0.025	upregulated		CD46	24 hr	-0.557878	2.11303e-16	3.5277e-12	0.702	0.869	downregulated		PNLIPRP1	6 hr	0.66044	2.92046e-08	0.00048757	0.523	0.316	upregulated		NCMAP	6 hr	-0.591005	2.73074e-08	0.000455897	0.468	0.611	downregulated		ARID5A	6 hr	0.896259	8.5971e-07	0.0143529	0.441	0.268	upregulated		HSP90AA1	6 hr	-0.362621	1.64731e-07	0.00275019	0.603	0.739	downregulated											POLR1B	6 hr	-1.19473	6.32934e-28	1.05668e-23	0.06	0.144	downregulated		EDEM3	6 hr	-0.447117	1.2483e-19	2.08403e-15	0.367	0.468	downregulated		EMC8	6 hr	-0.731163	6.29989e-07	0.0105177	0.135	0.236	downregulated		IQCN	6 hr	-1.52822	8.03642e-20	1.34168e-15	0.047	0.135	downregulated
ZNF292	24 hr	1.5837	5.9674e-48	9.96258e-44	0.533	0.224	upregulated		ANPEP	6 hr	-1.53213	3.57981e-20	5.97649e-16	0.018	0.051	downregulated		TMEM263	24 hr	0.606163	7.81981e-10	1.30552e-05	0.569	0.402	upregulated		PITPNC1	24 hr	0.868078	2.36802e-16	3.95341e-12	0.651	0.462	upregulated		CACNA1H	6 hr	-3.1663	3.04739e-08	0.000508762	0.032	0.181	downregulated		VPS26C	6 hr	0.739484	2.87251e-08	0.000479566	0.53	0.405	upregulated		KNOP1	6 hr	-0.863074	9.72413e-07	0.0162344	0.247	0.434	downregulated		MME	6 hr	5.51817	1.68873e-07	0.00281934	0.035	0	upregulated											DACH1	6 hr	-0.581284	6.41943e-28	1.07172e-23	0.306	0.434	downregulated		TAOK1	6 hr	-0.450093	1.25709e-19	2.09871e-15	0.377	0.477	downregulated		HDAC9	6 hr	-1.51077	6.31799e-07	0.0105479	0.038	0.105	downregulated		CACFD1	6 hr	-0.465646	8.05522e-20	1.34482e-15	0.492	0.632	downregulated
SLC38A4	24 hr	-1.08236	1.4646e-47	2.44514e-43	0.441	0.735	downregulated		PRKACB	6 hr	-0.435408	3.75336e-20	6.26624e-16	0.323	0.399	downregulated		ATP6V0B	24 hr	-0.595743	8.70429e-10	1.45318e-05	0.441	0.601	downregulated		PAK3	24 hr	-0.926019	2.43642e-16	4.06761e-12	0.324	0.544	downregulated		H2AFJ	6 hr	0.712591	3.14074e-08	0.000524347	0.618	0.419	upregulated		CMTM4	6 hr	-0.570331	3.17049e-08	0.000529313	0.325	0.506	downregulated		IFIT3	6 hr	-2.03508	9.72965e-07	0.0162437	0.053	0.191	downregulated		RUNDC1	6 hr	1.23121	1.72396e-07	0.00287815	0.172	0.071	upregulated											ADCK2	6 hr	-1.15864	6.74516e-28	1.1261e-23	0.075	0.164	downregulated		SCN8A	6 hr	-1.00431	1.27854e-19	2.13452e-15	0.078	0.149	downregulated		CYP46A1	6 hr	-1.61158	6.40254e-07	0.010689	0.028	0.09	downregulated		YAE1	6 hr	-1.207	8.33327e-20	1.39124e-15	0.079	0.182	downregulated
TM9SF2	24 hr	-0.877649	2.44281e-47	4.07827e-43	0.57	0.821	downregulated		FICD	6 hr	0.561577	3.7612e-20	6.27932e-16	0.243	0.176	upregulated		LOXL4	24 hr	-1.71842	9.33549e-10	1.55856e-05	0.082	0.195	downregulated		STC2	24 hr	2.8802	2.70046e-16	4.50842e-12	0.172	0.036	upregulated		ATP2A3	6 hr	-1.59553	3.4018e-08	0.00056793	0.2	0.395	downregulated		CASZ1	6 hr	0.597326	3.34276e-08	0.000558073	0.554	0.393	upregulated		CHST7	6 hr	-1.47491	9.78718e-07	0.0163397	0.101	0.258	downregulated		SMAP2	6 hr	0.886423	1.77061e-07	0.00295603	0.298	0.166	upregulated											STK4	6 hr	-0.845832	7.06296e-28	1.17916e-23	0.13	0.237	downregulated		TMEM19	6 hr	-0.818195	1.29299e-19	2.15865e-15	0.124	0.206	downregulated		CD24	6 hr	-0.390928	6.57911e-07	0.0109838	0.73	0.792	downregulated		SRSF5	6 hr	-0.62441	8.55113e-20	1.42761e-15	0.281	0.426	downregulated
CITED2	24 hr	2.52366	6.83747e-47	1.14151e-42	0.612	0.358	upregulated		TMUB2	6 hr	0.373342	3.88637e-20	6.48829e-16	0.375	0.298	upregulated		LRP5	24 hr	1.14496	9.49763e-10	1.58563e-05	0.486	0.344	upregulated		DDX5	24 hr	-0.70222	2.76918e-16	4.62314e-12	0.499	0.685	downregulated		P4HA2	6 hr	0.696713	3.51492e-08	0.000586815	0.518	0.298	upregulated		LGALS8	6 hr	0.568162	3.38786e-08	0.000565604	0.655	0.527	upregulated		FBXO42	6 hr	0.970532	9.96998e-07	0.0166449	0.357	0.193	upregulated		CNPY2	6 hr	-0.720165	1.77697e-07	0.00296665	0.319	0.47	downregulated											CHST10	6 hr	-1.62491	7.19982e-28	1.20201e-23	0.034	0.104	downregulated		DCTN1	6 hr	-0.41522	1.35697e-19	2.26546e-15	0.483	0.571	downregulated		SHTN1	6 hr	-0.580636	6.69635e-07	0.0111796	0.267	0.385	downregulated		JUP	6 hr	-0.441234	8.91593e-20	1.48852e-15	0.532	0.665	downregulated
CXCR4	24 hr	3.92703	2.32031e-46	3.87375e-42	0.225	0.013	upregulated		FLOT1	6 hr	-0.331728	4.03407e-20	6.73488e-16	0.458	0.531	downregulated		SAMD4B	24 hr	0.956566	1.22708e-09	2.0486e-05	0.358	0.212	upregulated		ELMO1	24 hr	-0.801241	4.39015e-16	7.32935e-12	0.368	0.601	downregulated		ARHGAP12	6 hr	0.58057	3.68918e-08	0.000615908	0.555	0.329	upregulated		CKAP4	6 hr	-0.654939	3.51631e-08	0.000587048	0.384	0.535	downregulated		ACTB	6 hr	0.348571	1.0092e-06	0.0168486	0.996	0.986	upregulated		ANXA2	6 hr	0.442977	1.80186e-07	0.00300821	0.799	0.714	upregulated											CRMP1	6 hr	0.467178	7.3902e-28	1.23379e-23	0.621	0.507	upregulated		EPHX2	6 hr	-0.746537	1.61074e-19	2.68913e-15	0.15	0.236	downregulated		KDM5D	6 hr	-0.597896	6.79506e-07	0.0113444	0.182	0.294	downregulated		CNNM3	6 hr	-0.598458	8.94555e-20	1.49346e-15	0.317	0.463	downregulated
ERO1B	24 hr	-0.846266	1.60457e-45	2.67883e-41	0.854	0.955	downregulated		SDCCAG8	6 hr	-0.675708	4.39426e-20	7.33622e-16	0.144	0.208	downregulated		CHMP1B	24 hr	0.968429	1.23767e-09	2.06628e-05	0.338	0.195	upregulated		GBA	24 hr	-0.788735	6.03737e-16	1.00794e-11	0.446	0.656	downregulated		MALL	6 hr	0.884907	3.91707e-08	0.000653955	0.255	0.105	upregulated		CP	6 hr	1.01739	3.68235e-08	0.000614769	0.323	0.192	upregulated		DAB2IP	6 hr	-0.509815	1.01544e-06	0.0169528	0.727	0.838	downregulated		RAB10	6 hr	-0.592026	1.90276e-07	0.00317665	0.418	0.569	downregulated											ZC3H7B	6 hr	-0.701176	7.39706e-28	1.23494e-23	0.23	0.35	downregulated		AP1G2	6 hr	-0.626243	2.09059e-19	3.49024e-15	0.251	0.345	downregulated		DDX28	6 hr	-1.56988	6.84756e-07	0.011432	0.036	0.1	downregulated		FAM131C	6 hr	0.777541	9.15207e-20	1.52794e-15	0.405	0.28	upregulated
MLYCD	24 hr	1.84626	9.34013e-45	1.55933e-40	0.467	0.188	upregulated		GSE1	6 hr	-0.383911	4.64731e-20	7.75868e-16	0.437	0.506	downregulated		CACNA1D	24 hr	-0.854081	1.2407e-09	2.07135e-05	0.465	0.579	downregulated		CD55	24 hr	0.809811	6.61544e-16	1.10445e-11	0.743	0.641	upregulated		MAP3K13	6 hr	0.648304	3.93112e-08	0.000656301	0.714	0.528	upregulated		ESRRA	6 hr	-0.78549	3.69292e-08	0.000616533	0.241	0.397	downregulated		HIC1	6 hr	0.824598	1.02093e-06	0.0170444	0.687	0.598	upregulated		CSNK1E	6 hr	0.43432	1.9799e-07	0.00330544	0.759	0.665	upregulated											SRSF3	6 hr	-0.722627	7.67683e-28	1.28165e-23	0.198	0.316	downregulated		SPTAN1	6 hr	-0.480234	2.27216e-19	3.79337e-15	0.398	0.489	downregulated		BAMBI	6 hr	-0.673515	7.00722e-07	0.0116986	0.24	0.355	downregulated		PLCL1	6 hr	-0.467186	9.77775e-20	1.6324e-15	0.458	0.611	downregulated
ARRDC3	24 hr	1.95211	1.17459e-44	1.96098e-40	0.46	0.174	upregulated		DPYSL2	6 hr	-0.306514	4.97073e-20	8.29864e-16	0.472	0.553	downregulated		BCHE	24 hr	-1.15912	1.25846e-09	2.10099e-05	0.152	0.285	downregulated		MAGED1	24 hr	-0.525054	1.02455e-15	1.71049e-11	0.75	0.88	downregulated		TNFRSF10D	6 hr	2.33999	4.01766e-08	0.000670748	0.095	0.016	upregulated		CLCN3	6 hr	-0.596741	3.71433e-08	0.000620107	0.39	0.55	downregulated		MPRIP	6 hr	-0.321098	1.02615e-06	0.0171315	0.93	0.978	downregulated		C2CD2	6 hr	0.80318	2.0771e-07	0.00346772	0.448	0.304	upregulated											TMEM35B	6 hr	-1.01773	7.9506e-28	1.32735e-23	0.088	0.182	downregulated		CDK5RAP3	6 hr	-0.600724	2.32837e-19	3.88722e-15	0.232	0.329	downregulated		RPTOR	6 hr	-0.879685	7.06638e-07	0.0117973	0.111	0.204	downregulated		DTNA	6 hr	0.396353	9.9702e-20	1.66452e-15	0.824	0.745	upregulated
SLC7A2	24 hr	-0.696001	1.25897e-44	2.10185e-40	0.897	0.934	downregulated		ACOT11	6 hr	-0.944114	5.18066e-20	8.64911e-16	0.07	0.121	downregulated		NCKAP1	24 hr	-0.570699	1.35362e-09	2.25986e-05	0.531	0.673	downregulated		BCL6	24 hr	1.42253	1.0846e-15	1.81073e-11	0.365	0.178	upregulated		DUOX2	6 hr	0.469647	4.10465e-08	0.000685272	0.923	0.826	upregulated		NUDT9	6 hr	-1.041	3.80824e-08	0.000635786	0.151	0.291	downregulated		SLC44A2	6 hr	-0.431769	1.0982e-06	0.0183345	0.846	0.915	downregulated		NDRG2	6 hr	-0.754091	2.13428e-07	0.00356318	0.416	0.551	downregulated											RAB39A	6 hr	-1.26707	7.98785e-28	1.33357e-23	0.06	0.143	downregulated		MYO10	6 hr	0.759695	2.36798e-19	3.95335e-15	0.346	0.26	upregulated		C4orf47	6 hr	2.90111	7.08626e-07	0.0118305	0.041	0.005	upregulated		HOPX	6 hr	-0.55313	1.11909e-19	1.86832e-15	0.587	0.688	downregulated
SPTSSB	24 hr	-1.34669	1.94905e-44	3.25393e-40	0.332	0.636	downregulated		MTFP1	6 hr	0.905026	5.27554e-20	8.80751e-16	0.102	0.057	upregulated		ACACA	24 hr	-1.29098	1.42095e-09	2.37227e-05	0.128	0.254	downregulated		VWA8	24 hr	-1.41195	1.17077e-15	1.95461e-11	0.131	0.318	downregulated		FAM114A1	6 hr	0.78034	4.11016e-08	0.00068619	0.491	0.286	upregulated		TRNAU1AP	6 hr	0.910504	3.8247e-08	0.000638534	0.304	0.163	upregulated		OAF	6 hr	-0.530278	1.15568e-06	0.0192941	0.445	0.657	downregulated		SLF2	6 hr	-1.54533	2.16107e-07	0.00360791	0.062	0.174	downregulated											MTX2	6 hr	-0.988244	9.97033e-28	1.66455e-23	0.108	0.208	downregulated		SCD	6 hr	0.319527	2.37507e-19	3.96518e-15	0.921	0.924	upregulated		POLR3A	6 hr	-0.792045	7.14305e-07	0.0119253	0.155	0.256	downregulated		AP1S3	6 hr	-0.882016	1.21103e-19	2.02182e-15	0.143	0.266	downregulated
PFKP	24 hr	1.40217	5.06223e-44	8.45139e-40	0.647	0.417	upregulated		HM13	6 hr	0.321064	6.1819e-20	1.03207e-15	0.544	0.473	upregulated		COL6A2	24 hr	0.950328	1.47805e-09	2.46761e-05	0.471	0.327	upregulated		QPCT	24 hr	-0.423748	1.40953e-15	2.35321e-11	0.884	0.953	downregulated		DENND5A	6 hr	1.18084	4.53569e-08	0.000757233	0.268	0.115	upregulated		TRAPPC3	6 hr	-0.634077	4.06434e-08	0.000678541	0.371	0.53	downregulated		ANO1	6 hr	1.09636	1.18134e-06	0.0197224	0.313	0.16	upregulated		CFAP298	6 hr	-1.06257	2.22559e-07	0.00371563	0.147	0.283	downregulated											BPTF	6 hr	-0.767624	1.0213e-27	1.70505e-23	0.174	0.289	downregulated		AGER	6 hr	-1.46826	2.3774e-19	3.96907e-15	0.029	0.08	downregulated		HIBCH	6 hr	-1.50646	7.29768e-07	0.0121835	0.036	0.1	downregulated		ARAP1	6 hr	-0.651166	1.23303e-19	2.05855e-15	0.223	0.364	downregulated
PLPPR1	24 hr	-1.64487	1.02401e-42	1.70958e-38	0.148	0.436	downregulated		MT-ND6	6 hr	0.451343	6.72149e-20	1.12215e-15	0.314	0.241	upregulated		FGF19	24 hr	-3.53591	1.52183e-09	2.5407e-05	0.004	0.065	downregulated		FAM167A	24 hr	-1.40109	1.50667e-15	2.51539e-11	0.118	0.302	downregulated		NMB	6 hr	1.7307	4.67189e-08	0.000779972	0.186	0.063	upregulated		SLC38A2	6 hr	-0.598068	4.29005e-08	0.000716224	0.444	0.6	downregulated		STIM2	6 hr	-0.938317	1.18452e-06	0.0197756	0.189	0.371	downregulated		MTUS1	6 hr	-0.930178	2.24261e-07	0.00374403	0.214	0.359	downregulated											PHIP	6 hr	-0.765387	1.11571e-27	1.86268e-23	0.181	0.295	downregulated		FOXO6	6 hr	1.24898	2.46179e-19	4.10995e-15	0.096	0.042	upregulated		EFCAB7	6 hr	-1.31613	7.32764e-07	0.0122335	0.05	0.122	downregulated		CYB561D1	6 hr	-0.825918	1.23931e-19	2.06903e-15	0.162	0.289	downregulated
GRAMD4	24 hr	2.90939	1.56596e-42	2.61437e-38	0.505	0.25	upregulated		DST	6 hr	-0.331758	6.72564e-20	1.12284e-15	0.553	0.625	downregulated		DACH1	24 hr	-1.14789	1.59091e-09	2.65602e-05	0.168	0.303	downregulated		FGA	24 hr	4.27579	1.99423e-15	3.32937e-11	0.124	0.015	upregulated		PELI2	6 hr	0.911584	4.69826e-08	0.000784374	0.382	0.198	upregulated		RAI14	6 hr	0.891888	4.36104e-08	0.000728076	0.366	0.221	upregulated		NET1	6 hr	-1.60152	1.33845e-06	0.0223454	0.075	0.221	downregulated		SLC38A5	6 hr	1.7831	2.24429e-07	0.00374685	0.091	0.023	upregulated											MFSD14B	6 hr	-1.25239	1.11891e-27	1.86803e-23	0.06	0.143	downregulated		PRKDC	6 hr	-0.671667	3.03064e-19	5.05965e-15	0.179	0.269	downregulated		PCGF2	6 hr	0.42505	7.35412e-07	0.0122777	0.669	0.579	upregulated		ETS2	6 hr	-0.565654	1.26518e-19	2.11222e-15	0.359	0.506	downregulated
SLC7A5	24 hr	3.06153	2.2634e-42	3.77874e-38	0.315	0.073	upregulated		HECTD4	6 hr	-0.519273	7.07805e-20	1.18168e-15	0.291	0.361	downregulated		ATP8A1	24 hr	-1.04642	1.75501e-09	2.92999e-05	0.191	0.327	downregulated		SCAMP1	24 hr	-0.839282	2.24467e-15	3.74748e-11	0.332	0.548	downregulated		CPOX	6 hr	1.62378	5.22368e-08	0.000872094	0.145	0.04	upregulated		IL1A	6 hr	1.83608	4.38117e-08	0.000731436	0.254	0.133	upregulated		BMP2	6 hr	-1.26573	1.34797e-06	0.0225043	0.075	0.227	downregulated		NUMBL	6 hr	0.82533	2.28284e-07	0.0038112	0.408	0.274	upregulated											ANKS4B	6 hr	-0.838257	1.17535e-27	1.96226e-23	0.167	0.278	downregulated		DAPK1	6 hr	-0.696732	3.06739e-19	5.12101e-15	0.203	0.292	downregulated		SAP30	6 hr	1.15781	7.39147e-07	0.0123401	0.175	0.092	upregulated		TRPS1	6 hr	-0.92054	1.27814e-19	2.13385e-15	0.136	0.256	downregulated
ITPR1	24 hr	-1.31615	2.49124e-42	4.15913e-38	0.365	0.64	downregulated		GRK3	6 hr	-0.387914	7.1128e-20	1.18748e-15	0.38	0.453	downregulated		CEACAM6	24 hr	-2.20046	2.05093e-09	3.42402e-05	0.04	0.132	downregulated		CD44	24 hr	-0.630173	2.52042e-15	4.20784e-11	0.598	0.781	downregulated		RNF149	6 hr	0.623782	5.24419e-08	0.000875517	0.632	0.419	upregulated		SLC25A36	6 hr	0.80856	4.38326e-08	0.000731785	0.345	0.198	upregulated		COA6	6 hr	-1.80154	1.34956e-06	0.0225308	0.057	0.195	downregulated		PXDC1	6 hr	0.825425	2.30128e-07	0.00384199	0.389	0.247	upregulated											ANKRD17	6 hr	-0.533929	1.26453e-27	2.11113e-23	0.342	0.473	downregulated		DUSP4	6 hr	1.05807	3.29389e-19	5.49915e-15	0.133	0.069	upregulated		KLHL24	6 hr	0.841089	7.50415e-07	0.0125282	0.267	0.168	upregulated		DHCR24	6 hr	-0.449776	1.31471e-19	2.1949e-15	0.627	0.75	downregulated
GPI	24 hr	1.56291	6.9156e-41	1.15456e-36	0.579	0.331	upregulated		STARD13	6 hr	-0.948906	7.31356e-20	1.221e-15	0.075	0.127	downregulated		NOL4	24 hr	-0.795227	2.26855e-09	3.78734e-05	0.322	0.471	downregulated		RASD1	24 hr	-0.75062	2.64013e-15	4.4077e-11	0.422	0.652	downregulated		ZFAND3	6 hr	0.585308	5.41853e-08	0.000904623	0.682	0.49	upregulated		TM2D2	6 hr	-0.958111	4.40497e-08	0.00073541	0.155	0.298	downregulated		ECSCR	6 hr	-0.390973	1.3651e-06	0.0227903	0.872	0.929	downregulated		PEAK1	6 hr	-0.62673	2.31577e-07	0.00386618	0.483	0.607	downregulated											ACSL1	6 hr	-1.00735	1.43897e-27	2.40237e-23	0.137	0.244	downregulated		OTULINL	6 hr	-0.504188	3.65844e-19	6.10777e-15	0.338	0.432	downregulated		PCF11	6 hr	-0.646894	7.55302e-07	0.0126098	0.166	0.275	downregulated		MYCN	6 hr	-0.974281	1.36101e-19	2.27221e-15	0.132	0.251	downregulated
TUSC3	24 hr	-0.583632	6.25888e-40	1.04492e-35	0.862	0.951	downregulated		SMAD7	6 hr	-0.581987	7.9122e-20	1.32094e-15	0.163	0.231	downregulated		BIRC6	24 hr	-0.930866	2.37136e-09	3.95898e-05	0.255	0.395	downregulated		KDM3A	24 hr	1.21271	3.02352e-15	5.04776e-11	0.416	0.223	upregulated		SOX4	6 hr	0.66189	5.43583e-08	0.000907512	0.768	0.6	upregulated		FAM160A1	6 hr	1.03723	4.4408e-08	0.000741391	0.278	0.145	upregulated		DNAJB4	6 hr	-1.05621	1.42969e-06	0.0238686	0.185	0.359	downregulated		CSGALNACT2	6 hr	0.500688	2.34415e-07	0.00391356	0.718	0.6	upregulated											UBR2	6 hr	-0.673025	1.53419e-27	2.56134e-23	0.205	0.324	downregulated		SF3B5	6 hr	0.474989	3.68433e-19	6.15099e-15	0.471	0.375	upregulated		ZNF668	6 hr	-1.46813	7.60054e-07	0.0126891	0.036	0.1	downregulated		ENTPD4	6 hr	-0.558503	1.3842e-19	2.31092e-15	0.343	0.489	downregulated
MXI1	24 hr	1.87436	2.70681e-39	4.51902e-35	0.384	0.128	upregulated		VPS8	6 hr	-0.781088	8.06884e-20	1.34709e-15	0.104	0.162	downregulated		MASP1	24 hr	2.0607	2.39304e-09	3.99517e-05	0.104	0.023	upregulated		ANXA6	24 hr	-0.613147	3.24076e-15	5.41045e-11	0.6	0.773	downregulated		MAP3K1	6 hr	0.802488	5.69142e-08	0.000950182	0.423	0.229	upregulated		VLDLR	6 hr	1.05555	4.6215e-08	0.00077156	0.246	0.119	upregulated		CD320	6 hr	-0.700575	1.43064e-06	0.0238846	0.78	0.862	downregulated		EIF4H	6 hr	0.450037	2.3448e-07	0.00391464	0.729	0.615	upregulated											AP1S3	6 hr	-1.25074	1.54095e-27	2.57262e-23	0.061	0.143	downregulated		ATRX	6 hr	-0.444609	3.85129e-19	6.42973e-15	0.408	0.503	downregulated		GCNT2	6 hr	-0.799334	7.72767e-07	0.0129013	0.11	0.203	downregulated		GPI	6 hr	0.700219	1.40157e-19	2.33991e-15	0.521	0.409	upregulated
PFKFB3	24 hr	2.62171	4.94787e-39	8.26047e-35	0.328	0.092	upregulated		TSC22D3	6 hr	0.757347	8.16982e-20	1.36395e-15	0.197	0.136	upregulated		LMBRD1	24 hr	0.563049	2.48266e-09	4.14479e-05	0.729	0.601	upregulated		CDK5R2	24 hr	-0.735732	4.23659e-15	7.07298e-11	0.434	0.644	downregulated		ATP9A	6 hr	-1.07822	5.7742e-08	0.000964002	0.268	0.471	downregulated		APCDD1	6 hr	-1.20799	4.91158e-08	0.000819988	0.36	0.515	downregulated		ETS1	6 hr	0.327188	1.49057e-06	0.0248851	0.969	0.974	upregulated		COL1A1	6 hr	-0.413521	2.41942e-07	0.00403922	0.909	0.954	downregulated											BRD7	6 hr	-0.792719	1.75938e-27	2.93729e-23	0.18	0.293	downregulated		DICER1	6 hr	-0.506875	3.95889e-19	6.60936e-15	0.342	0.438	downregulated		GLIS2	6 hr	0.630856	7.80106e-07	0.0130239	0.401	0.296	upregulated		C20orf96	6 hr	-1.06003	1.41379e-19	2.36032e-15	0.104	0.215	downregulated
CHST9	24 hr	-1.29131	7.33144e-39	1.22398e-34	0.275	0.556	downregulated		TMED4	6 hr	0.28845	8.95917e-20	1.49573e-15	0.648	0.59	upregulated		TMEM45B	24 hr	2.23645	2.63839e-09	4.4048e-05	0.142	0.046	upregulated		MT-CO3	24 hr	-0.711963	4.64212e-15	7.75002e-11	0.886	0.934	downregulated		KCNMA1	6 hr	-2.78985	5.77974e-08	0.000964927	0.055	0.211	downregulated		AHSA1	6 hr	-0.888545	4.99848e-08	0.000834495	0.226	0.372	downregulated		RGS12	6 hr	-1.08102	1.51621e-06	0.0253131	0.163	0.335	downregulated		AFAP1L2	6 hr	-0.59743	2.43021e-07	0.00405724	0.41	0.565	downregulated											USP51	6 hr	-1.42154	2.0545e-27	3.42999e-23	0.043	0.117	downregulated		KLF16	6 hr	0.605497	4.06176e-19	6.78111e-15	0.296	0.205	upregulated		OTUD7B	6 hr	-1.04405	7.82058e-07	0.0130565	0.088	0.174	downregulated		SACS	6 hr	-1.36006	1.52246e-19	2.54175e-15	0.06	0.153	downregulated
RORA	24 hr	1.80483	7.81101e-39	1.30405e-34	0.415	0.159	upregulated		PHIP	6 hr	-0.558798	1.05755e-19	1.76558e-15	0.195	0.265	downregulated		WASF2	24 hr	0.761876	2.69022e-09	4.49133e-05	0.392	0.24	upregulated		GNAI1	24 hr	-0.571875	5.43202e-15	9.06876e-11	0.61	0.79	downregulated		POP7	6 hr	1.25902	5.9045e-08	0.000985756	0.282	0.128	upregulated		ELF3	6 hr	-0.406847	5.01545e-08	0.00083733	0.912	0.948	downregulated		UROD	6 hr	-0.949231	1.53696e-06	0.0256595	0.181	0.355	downregulated		CTDP1	6 hr	0.820128	2.44384e-07	0.00407999	0.33	0.193	upregulated											PHOSPHO2	6 hr	-1.61071	2.46439e-27	4.11431e-23	0.034	0.104	downregulated		RGS2	6 hr	0.570154	4.1853e-19	6.98735e-15	0.276	0.183	upregulated		TRIP11	6 hr	-0.740944	7.86437e-07	0.0131296	0.186	0.292	downregulated		GNAO1	6 hr	-0.391237	1.52343e-19	2.54336e-15	0.591	0.733	downregulated
PPP1R15A	24 hr	2.05819	8.19004e-39	1.36733e-34	0.353	0.107	upregulated		TMEM39A	6 hr	0.424993	1.09577e-19	1.82939e-15	0.367	0.294	upregulated		RORA	24 hr	0.821085	2.92376e-09	4.88121e-05	0.338	0.193	upregulated		SPHK1	24 hr	3.40476	6.15875e-15	1.0282e-10	0.128	0.017	upregulated		ALOX5	6 hr	0.811152	6.15585e-08	0.00102772	0.477	0.28	upregulated		CACFD1	6 hr	-0.82562	5.09119e-08	0.000849974	0.2	0.353	downregulated		RHOBTB1	6 hr	-0.840707	1.58532e-06	0.0264669	0.189	0.377	downregulated		COL4A2	6 hr	-0.356576	2.44439e-07	0.00408091	0.946	0.964	downregulated											TMEM68	6 hr	-0.65171	2.53868e-27	4.23832e-23	0.256	0.378	downregulated		AFF1	6 hr	0.524053	4.38822e-19	7.32614e-15	0.519	0.442	upregulated		ITPR1	6 hr	-0.677055	7.90732e-07	0.0132013	0.199	0.307	downregulated		ZNF711	6 hr	-0.553976	1.53185e-19	2.55742e-15	0.358	0.503	downregulated
PDZK1	24 hr	-1.44811	9.81118e-39	1.63798e-34	0.199	0.478	downregulated		PTEN	6 hr	-0.409152	1.12457e-19	1.87747e-15	0.323	0.399	downregulated		ARG2	24 hr	0.839512	3.136e-09	5.23556e-05	0.395	0.252	upregulated		LONP1	24 hr	1.08555	6.97428e-15	1.16436e-10	0.441	0.248	upregulated		P2RX4	6 hr	0.648873	6.32401e-08	0.00105579	0.586	0.375	upregulated		TRIM29	6 hr	2.30828	5.16488e-08	0.000862277	0.129	0.041	upregulated		ITPRID2	6 hr	0.550083	1.60208e-06	0.0267468	0.7	0.56	upregulated		ZC3H18	6 hr	-1.1042	2.67773e-07	0.00447047	0.107	0.236	downregulated											ZBTB40	6 hr	-1.39687	2.6235e-27	4.37993e-23	0.047	0.123	downregulated		EPS15	6 hr	-0.49999	4.46609e-19	7.45614e-15	0.343	0.435	downregulated		ZMIZ1	6 hr	0.558031	8.01927e-07	0.0133882	0.484	0.387	upregulated		RDH12	6 hr	-1.36114	1.57013e-19	2.62134e-15	0.06	0.154	downregulated
KCNJ3	24 hr	-1.4344	1.03461e-38	1.72729e-34	0.196	0.476	downregulated		ATP6V1E1	6 hr	-0.301485	1.14193e-19	1.90645e-15	0.46	0.539	downregulated		HNRNPDL	24 hr	0.8089	3.1482e-09	5.25592e-05	0.352	0.206	upregulated		HACD3	24 hr	-0.82298	7.49212e-15	1.25081e-10	0.353	0.564	downregulated		CDKN1A	6 hr	0.835286	6.45015e-08	0.00107685	0.636	0.451	upregulated		HGD	6 hr	-0.985856	5.49555e-08	0.000917483	0.151	0.291	downregulated		BTN3A2	6 hr	-1.09944	1.64474e-06	0.027459	0.181	0.349	downregulated		GPER1	6 hr	3.17422	2.70316e-07	0.00451292	0.054	0.006	upregulated											NAMPT	6 hr	0.981958	2.83074e-27	4.72592e-23	0.221	0.121	upregulated		RBM12	6 hr	-0.912038	4.69026e-19	7.83038e-15	0.09	0.163	downregulated		MARCKS	6 hr	-0.45164	8.03186e-07	0.0134092	0.447	0.562	downregulated		SIPA1L3	6 hr	-0.469651	1.77782e-19	2.96807e-15	0.477	0.621	downregulated
RAP1GAP2	24 hr	1.04266	1.61504e-38	2.69631e-34	0.803	0.692	upregulated		TRMU	6 hr	0.549487	1.24816e-19	2.0838e-15	0.363	0.293	upregulated		KCNJ3	24 hr	-1.55547	3.44991e-09	5.75963e-05	0.06	0.161	downregulated		PLXNB2	24 hr	-0.486698	7.89921e-15	1.31877e-10	0.821	0.943	downregulated		ARFGAP3	6 hr	0.495458	6.45824e-08	0.0010782	0.823	0.622	upregulated		TGIF1	6 hr	-0.556318	5.50417e-08	0.000918921	0.524	0.66	downregulated		EDEM1	6 hr	0.482857	1.65112e-06	0.0275655	0.793	0.698	upregulated		HSP90AB1	6 hr	-0.472331	2.79478e-07	0.00466589	0.582	0.709	downregulated											USH2A	6 hr	-0.808067	2.99159e-27	4.99445e-23	0.192	0.307	downregulated		HIST1H1E	6 hr	-0.911124	4.69387e-19	7.83641e-15	0.107	0.184	downregulated		GAS8	6 hr	-0.997443	8.03357e-07	0.013412	0.1	0.188	downregulated		FAM131B	6 hr	-0.800503	1.80108e-19	3.0069e-15	0.177	0.307	downregulated
FADS2	24 hr	-1.07869	1.89422e-38	3.16241e-34	0.364	0.649	downregulated		DEPDC5	6 hr	-0.801267	1.33778e-19	2.23343e-15	0.127	0.186	downregulated		UCP2	24 hr	-1.35856	3.57817e-09	5.97376e-05	0.121	0.24	downregulated		SLC7A5	24 hr	1.4699	7.90029e-15	1.31895e-10	0.514	0.334	upregulated		LRRC42	6 hr	1.15812	6.46581e-08	0.00107947	0.25	0.103	upregulated		AXL	6 hr	1.35269	5.568e-08	0.000929577	0.142	0.047	upregulated		PHF3	6 hr	0.636392	1.70217e-06	0.0284177	0.604	0.436	upregulated		FOSB	6 hr	0.918366	2.81269e-07	0.00469579	0.231	0.115	upregulated											FOXO3	6 hr	0.846864	3.15786e-27	5.27204e-23	0.297	0.187	upregulated		TTLL6	6 hr	-1.05208	4.82196e-19	8.05027e-15	0.075	0.143	downregulated		WAPL	6 hr	-0.861223	8.06742e-07	0.0134686	0.141	0.238	downregulated		CAPN15	6 hr	-1.4341	1.80221e-19	3.00878e-15	0.054	0.145	downregulated
MT-CO3	24 hr	-0.424289	3.6609e-38	6.11187e-34	0.705	0.93	downregulated		GPX4	6 hr	-0.282907	1.4361e-19	2.39756e-15	0.55	0.621	downregulated		RIT1	24 hr	1.41697	3.82839e-09	6.3915e-05	0.167	0.063	upregulated		OLFM2	24 hr	-1.08364	9.30027e-15	1.55268e-10	0.198	0.392	downregulated		TUSC3	6 hr	-1.29487	6.72413e-08	0.00112259	0.227	0.419	downregulated		GRHL2	6 hr	-0.890155	5.68554e-08	0.000949201	0.194	0.34	downregulated		HTRA1	6 hr	-0.373138	1.71259e-06	0.0285917	0.974	0.986	downregulated		LOX	6 hr	1.05553	2.81487e-07	0.00469942	0.477	0.349	upregulated											MXD1	6 hr	1.13754	3.16274e-27	5.28019e-23	0.177	0.087	upregulated		DERL3	6 hr	3.09622	5.10084e-19	8.51586e-15	0.03	0.004	upregulated		ZNF618	6 hr	-0.463841	8.13656e-07	0.013584	0.361	0.483	downregulated		NAGK	6 hr	-0.657421	1.8323e-19	3.05902e-15	0.232	0.373	downregulated
NGLY1	24 hr	2.30036	4.44891e-38	7.42745e-34	0.362	0.122	upregulated		FBXO17	6 hr	0.822537	1.47249e-19	2.45831e-15	0.203	0.143	upregulated		APBA1	24 hr	1.29314	4.5566e-09	7.60725e-05	0.17	0.065	upregulated		PLPPR4	24 hr	-1.10713	9.40363e-15	1.56994e-10	0.21	0.404	downregulated		CMC4	6 hr	1.45386	6.74174e-08	0.00112553	0.191	0.066	upregulated		PDK3	6 hr	2.08453	5.94532e-08	0.000992571	0.099	0.023	upregulated		CAVIN1	6 hr	-0.487332	1.8016e-06	0.0300777	0.59	0.748	downregulated		CD63	6 hr	-0.345938	2.92433e-07	0.00488217	0.804	0.892	downregulated											RNF24	6 hr	1.56328	3.57844e-27	5.9742e-23	0.111	0.04	upregulated		ATP11A	6 hr	-0.67737	5.34796e-19	8.92842e-15	0.183	0.272	downregulated		PTK7	6 hr	-0.749085	8.2463e-07	0.0137672	0.155	0.257	downregulated		ZNF609	6 hr	-0.820869	1.87239e-19	3.12595e-15	0.148	0.272	downregulated
PPP1R3B	24 hr	2.22956	5.41353e-38	9.03789e-34	0.351	0.112	upregulated		ACOXL	6 hr	-1.31107	1.48986e-19	2.48732e-15	0.022	0.056	downregulated		MUC6	24 hr	-2.37068	4.58713e-09	7.65821e-05	0.046	0.136	downregulated		PPP1R3C	24 hr	2.60215	9.44255e-15	1.57643e-10	0.201	0.061	upregulated		TMEM52	6 hr	1.33202	7.14278e-08	0.00119249	0.241	0.099	upregulated		ZNF160	6 hr	1.0553	6.3057e-08	0.00105274	0.25	0.124	upregulated		NRROS	6 hr	-1.31464	1.88709e-06	0.0315049	0.11	0.266	downregulated		RASL11A	6 hr	-2.23077	3.25025e-07	0.00542629	0.064	0.171	downregulated											GTF2I	6 hr	-0.574397	4.27398e-27	7.13541e-23	0.296	0.423	downregulated		AACS	6 hr	-0.403362	5.53732e-19	9.24455e-15	0.532	0.605	downregulated		SUPT4H1	6 hr	-0.800058	8.26252e-07	0.0137943	0.119	0.215	downregulated		FAIM	6 hr	-0.974784	1.89267e-19	3.15981e-15	0.123	0.239	downregulated
SEMA4B	24 hr	1.95743	5.75995e-38	9.61623e-34	0.454	0.213	upregulated		IGFBP3	6 hr	0.744603	1.57841e-19	2.63515e-15	0.204	0.143	upregulated		SLC4A8	24 hr	-1.00441	4.70676e-09	7.85793e-05	0.23	0.361	downregulated		RBPMS	24 hr	1.42188	9.68081e-15	1.61621e-10	0.336	0.157	upregulated		MEIS2	6 hr	-2.56133	7.15198e-08	0.00119402	0.059	0.217	downregulated		PPME1	6 hr	0.858025	6.97015e-08	0.00116367	0.315	0.174	upregulated		ALDOC	6 hr	0.995318	1.90511e-06	0.0318058	0.37	0.211	upregulated		PJA2	6 hr	0.414624	3.31647e-07	0.00553685	0.729	0.613	upregulated											EDEM3	6 hr	-0.540214	4.44303e-27	7.41764e-23	0.315	0.444	downregulated		SERTM2	6 hr	-1.00992	7.1434e-19	1.19259e-14	0.078	0.147	downregulated		TIGAR	6 hr	-1.08601	8.29388e-07	0.0138466	0.068	0.148	downregulated		CPSF6	6 hr	-0.788046	1.90224e-19	3.17579e-15	0.201	0.331	downregulated
MT-ND3	24 hr	-0.556368	7.87391e-38	1.31455e-33	0.718	0.915	downregulated		ZFYVE9	6 hr	-0.499394	1.68783e-19	2.81784e-15	0.255	0.328	downregulated		ANKZF1	24 hr	1.18013	4.74177e-09	7.91639e-05	0.216	0.098	upregulated		DSP	24 hr	0.75921	1.02568e-14	1.71237e-10	0.869	0.863	upregulated		SERPINA4	6 hr	0.34099	7.22456e-08	0.00120614	0.918	0.693	upregulated		CTDSP1	6 hr	0.506206	7.20012e-08	0.00120206	0.69	0.584	upregulated		NLRC5	6 hr	-1.72335	1.90722e-06	0.031841	0.066	0.205	downregulated		PYGL	6 hr	1.42647	3.43519e-07	0.00573505	0.177	0.079	upregulated											IGFBPL1	6 hr	-0.650217	4.45524e-27	7.43803e-23	0.239	0.362	downregulated		TMEM97	6 hr	0.987313	7.25451e-19	1.21114e-14	0.161	0.092	upregulated		PIGN	6 hr	-0.775106	8.29974e-07	0.0138564	0.121	0.217	downregulated		PPP1R10	6 hr	-0.543817	1.90755e-19	3.18466e-15	0.297	0.451	downregulated
KIAA1324	24 hr	-0.448141	1.45028e-37	2.42125e-33	0.969	0.969	downregulated		GSK3B	6 hr	-0.439303	1.77858e-19	2.96934e-15	0.333	0.407	downregulated		NR4A3	24 hr	1.41471	4.81671e-09	8.04149e-05	0.191	0.082	upregulated		CPSF2	24 hr	-1.17414	1.10904e-14	1.85154e-10	0.17	0.362	downregulated		CARD19	6 hr	1.23813	7.31186e-08	0.00122072	0.259	0.111	upregulated		CDK9	6 hr	-0.593538	7.52018e-08	0.00125549	0.366	0.527	downregulated		CIAO1	6 hr	-0.759279	1.9078e-06	0.0318507	0.326	0.507	downregulated		ZC3HAV1L	6 hr	1.09827	3.50024e-07	0.00584365	0.193	0.088	upregulated											SLC38A7	6 hr	-1.03801	4.72688e-27	7.89152e-23	0.087	0.179	downregulated		TSPOAP1	6 hr	-0.828872	7.84112e-19	1.30908e-14	0.116	0.194	downregulated		DROSHA	6 hr	-0.864429	8.31748e-07	0.013886	0.122	0.217	downregulated		SCN3A	6 hr	-0.453275	2.14455e-19	3.58033e-15	0.497	0.636	downregulated
PDLIM4	24 hr	2.00079	1.53973e-37	2.57057e-33	0.412	0.166	upregulated		ESYT2	6 hr	0.391959	2.09633e-19	3.49982e-15	0.405	0.33	upregulated		PGK1	24 hr	1.91485	6.43653e-09	0.000107458	0.119	0.034	upregulated		YIF1A	24 hr	-0.793665	1.12408e-14	1.87666e-10	0.361	0.566	downregulated		PTPRH	6 hr	0.863165	7.62785e-08	0.00127347	0.418	0.24	upregulated		AMPD3	6 hr	1.22749	7.53027e-08	0.00125718	0.196	0.085	upregulated		ATP13A3	6 hr	0.823173	1.91154e-06	0.0319132	0.617	0.46	upregulated		ZNF469	6 hr	0.65234	3.73831e-07	0.00624111	0.542	0.414	upregulated											ZNF75A	6 hr	-1.64256	4.83129e-27	8.06584e-23	0.031	0.097	downregulated		C1orf43	6 hr	0.408459	9.05081e-19	1.51103e-14	0.517	0.424	upregulated		TMX3	6 hr	-1.05852	8.3249e-07	0.0138984	0.068	0.148	downregulated		POGLUT1	6 hr	-0.902259	2.24762e-19	3.7524e-15	0.133	0.253	downregulated
HSPA6	24 hr	9.26782	1.96984e-37	3.28864e-33	0.161	0.002	upregulated		RELT	6 hr	1.33826	2.15642e-19	3.60015e-15	0.057	0.025	upregulated		DISP3	24 hr	1.31719	6.63094e-09	0.000110704	0.183	0.076	upregulated		CLDN12	24 hr	1.05048	1.1988e-14	2.0014e-10	0.554	0.392	upregulated		VASN	6 hr	2.62378	7.79455e-08	0.0013013	0.082	0.012	upregulated		GRASP	6 hr	1.14593	7.60838e-08	0.00127022	0.265	0.138	upregulated		MAP2K3	6 hr	-0.667558	1.92501e-06	0.032138	0.454	0.609	downregulated		KDM7A	6 hr	0.829257	3.96294e-07	0.00661613	0.273	0.147	upregulated											CEP350	6 hr	-0.786566	4.94459e-27	8.25499e-23	0.159	0.269	downregulated		MAP2K2	6 hr	-0.454875	1.09446e-18	1.8272e-14	0.389	0.483	downregulated		CCDC88A	6 hr	-0.603549	8.72791e-07	0.0145712	0.23	0.345	downregulated		SPAG16	6 hr	-0.46864	2.32473e-19	3.88113e-15	0.492	0.63	downregulated
DTNA	24 hr	1.64428	4.30093e-37	7.18041e-33	0.445	0.185	upregulated		MT-ND4L	6 hr	0.497304	2.45346e-19	4.09605e-15	0.731	0.685	upregulated		KCNK16	24 hr	-1.15431	6.81583e-09	0.00011379	0.149	0.272	downregulated		KCNG1	24 hr	-1.44609	1.20008e-14	2.00354e-10	0.085	0.251	downregulated		GNA13	6 hr	0.807004	7.93003e-08	0.00132392	0.4	0.215	upregulated		GAR1	6 hr	-1.14243	7.70216e-08	0.00128587	0.108	0.234	downregulated		JAG2	6 hr	-0.61182	2.05246e-06	0.0342658	0.551	0.7	downregulated		FEM1C	6 hr	0.996275	4.30532e-07	0.00718773	0.26	0.14	upregulated											USP18	6 hr	-0.848557	4.95915e-27	8.27931e-23	0.151	0.259	downregulated		EXOSC6	6 hr	-0.743701	1.18906e-18	1.98514e-14	0.136	0.219	downregulated		C14orf132	6 hr	0.511148	8.86824e-07	0.0148055	0.583	0.506	upregulated		LPCAT4	6 hr	-0.693006	2.47362e-19	4.12971e-15	0.252	0.389	downregulated
BSCL2	24 hr	-0.881549	4.97932e-37	8.31297e-33	0.498	0.741	downregulated		ULK4	6 hr	-1.059	2.46261e-19	4.11133e-15	0.081	0.132	downregulated		CCPG1	24 hr	-0.510321	7.38197e-09	0.000123242	0.39	0.573	downregulated		PFKFB4	24 hr	1.72735	1.25453e-14	2.09444e-10	0.233	0.08	upregulated		GCLC	6 hr	1.19213	7.95412e-08	0.00132794	0.636	0.465	upregulated		RBM3	6 hr	1.20164	7.79478e-08	0.00130134	0.224	0.106	upregulated		PLPP3	6 hr	0.365461	2.11074e-06	0.0352387	0.982	0.988	upregulated		APOL1	6 hr	-0.647914	4.53046e-07	0.0075636	0.517	0.633	downregulated											PCF11	6 hr	-0.753111	5.38084e-27	8.98331e-23	0.163	0.275	downregulated		GRINA	6 hr	0.362551	1.19778e-18	1.99969e-14	0.624	0.542	upregulated		SFXN1	6 hr	0.521603	8.89333e-07	0.0148474	0.529	0.43	upregulated		KCNS3	6 hr	-0.437215	2.50526e-19	4.18253e-15	0.448	0.595	downregulated
IER3	24 hr	2.77325	6.22124e-37	1.03864e-32	0.303	0.078	upregulated		COL4A2	6 hr	-1.4327	2.77628e-19	4.635e-15	0.023	0.057	downregulated		STEAP3	24 hr	1.5973	7.86436e-09	0.000131295	0.197	0.088	upregulated		WEE1	24 hr	2.20372	1.33184e-14	2.22351e-10	0.267	0.111	upregulated		B4GALT1	6 hr	0.570833	8.13348e-08	0.00135788	0.864	0.627	upregulated		VKORC1	6 hr	0.540827	7.80033e-08	0.00130226	0.698	0.595	upregulated		STX11	6 hr	1.38169	2.14137e-06	0.0357502	0.256	0.122	upregulated		SBF2	6 hr	0.680934	4.5589e-07	0.00761108	0.373	0.229	upregulated											MYO5C	6 hr	-0.858958	5.52331e-27	9.22117e-23	0.128	0.232	downregulated		GSTM3	6 hr	0.4816	1.23298e-18	2.05846e-14	0.395	0.299	upregulated		KCND1	6 hr	-1.17174	9.07043e-07	0.0151431	0.054	0.128	downregulated		CBR4	6 hr	-1.07551	2.64749e-19	4.41999e-15	0.093	0.2	downregulated
LRP11	24 hr	-0.668516	1.2214e-36	2.03913e-32	0.728	0.872	downregulated		MUC1	6 hr	-0.959902	2.87557e-19	4.80076e-15	0.045	0.087	downregulated		DDX3Y	24 hr	0.962851	7.89299e-09	0.000131773	0.271	0.142	upregulated		CCDC198	24 hr	-1.63398	1.42457e-14	2.37833e-10	0.087	0.249	downregulated		EMC10	6 hr	-0.785757	8.17532e-08	0.00136487	0.409	0.618	downregulated		SAP30	6 hr	1.39034	8.28259e-08	0.00138278	0.177	0.072	upregulated		SRPRB	6 hr	-0.799549	2.20966e-06	0.0368903	0.295	0.477	downregulated		ATF7IP	6 hr	-1.04161	4.84288e-07	0.00808519	0.145	0.277	downregulated											STARD13	6 hr	-0.945049	5.73122e-27	9.56827e-23	0.106	0.204	downregulated		ASIC1	6 hr	-0.787668	1.60413e-18	2.67809e-14	0.229	0.316	downregulated		WSCD1	6 hr	-0.743874	9.10861e-07	0.0152068	0.137	0.236	downregulated		PSAP	6 hr	-0.415097	2.67981e-19	4.47394e-15	0.592	0.723	downregulated
HSPA1A	24 hr	3.85194	2.75551e-36	4.60032e-32	0.323	0.105	upregulated		GANAB	6 hr	0.338743	3.13666e-19	5.23666e-15	0.501	0.427	upregulated		AMIGO2	24 hr	-1.17877	7.92785e-09	0.000132356	0.095	0.209	downregulated		EDEM3	24 hr	-0.598426	1.46567e-14	2.44693e-10	0.441	0.668	downregulated		PAIP2B	6 hr	1.13623	8.21532e-08	0.00137155	0.327	0.164	upregulated		SH3BP4	6 hr	-0.513004	8.34723e-08	0.00139357	0.569	0.693	downregulated		ZC3H7B	6 hr	-0.685428	2.21403e-06	0.0369632	0.361	0.54	downregulated		RYBP	6 hr	1.00847	4.86111e-07	0.00811563	0.287	0.166	upregulated											ZC3HAV1	6 hr	-0.779634	5.80796e-27	9.69639e-23	0.149	0.258	downregulated		VPS13B	6 hr	-0.690204	1.73234e-18	2.89214e-14	0.212	0.301	downregulated		PRLR	6 hr	-1.81863	9.2158e-07	0.0153858	0.018	0.072	downregulated		MTOR	6 hr	-0.944222	2.69772e-19	4.50384e-15	0.125	0.241	downregulated
HIST1H1C	24 hr	-1.04961	7.6724e-36	1.28091e-31	0.516	0.755	downregulated		CEP295NL	6 hr	-1.24387	3.31754e-19	5.53863e-15	0.04	0.081	downregulated		MYL7	24 hr	2.28507	8.19458e-09	0.000136809	0.097	0.022	upregulated		PDK4	24 hr	-0.83147	1.46822e-14	2.4512e-10	0.673	0.834	downregulated		SEC14L2	6 hr	1.19928	8.38396e-08	0.0013997	0.255	0.106	upregulated		POLR2B	6 hr	-0.576665	8.58942e-08	0.001434	0.401	0.554	downregulated		PSMB8	6 hr	-0.617035	2.23475e-06	0.0373092	0.476	0.641	downregulated		VPS26C	6 hr	0.732595	5.03295e-07	0.00840251	0.424	0.284	upregulated											SEL1L	6 hr	0.710474	6.92136e-27	1.15552e-22	0.398	0.286	upregulated		ZC3HAV1	6 hr	-0.672878	1.86189e-18	3.10843e-14	0.186	0.274	downregulated		HDAC6	6 hr	-0.72355	9.33745e-07	0.0155889	0.11	0.204	downregulated		USP20	6 hr	-0.836393	2.83125e-19	4.72676e-15	0.152	0.277	downregulated
SLC16A3	24 hr	3.63572	1.09555e-35	1.82902e-31	0.193	0.018	upregulated		ZNF644	6 hr	-0.498523	3.67668e-19	6.13822e-15	0.324	0.393	downregulated		KCTD11	24 hr	2.75258	8.6839e-09	0.000144978	0.079	0.012	upregulated		RUVBL1	24 hr	-1.84873	1.50013e-14	2.50447e-10	0.068	0.222	downregulated		PDLIM1	6 hr	0.70069	8.63578e-08	0.00144174	0.545	0.347	upregulated		RNF208	6 hr	1.21006	8.61419e-08	0.00143814	0.2	0.088	upregulated		ARL2	6 hr	-0.611048	2.27815e-06	0.0380337	0.489	0.655	downregulated		HOXA5	6 hr	-1.82168	5.23843e-07	0.00874556	0.056	0.16	downregulated											RHOQ	6 hr	0.899058	7.21618e-27	1.20474e-22	0.282	0.175	upregulated		DLG1	6 hr	-0.683846	1.86496e-18	3.11355e-14	0.189	0.277	downregulated		OARD1	6 hr	-0.800984	9.4032e-07	0.0156986	0.159	0.26	downregulated		KIF3C	6 hr	-0.563738	2.8469e-19	4.75289e-15	0.412	0.553	downregulated
JUN	24 hr	1.25323	1.41493e-35	2.36223e-31	0.721	0.505	upregulated		MTCH1	6 hr	-0.253968	3.81416e-19	6.36774e-15	0.516	0.598	downregulated		HSF4	24 hr	0.926028	8.90993e-09	0.000148751	0.349	0.209	upregulated		EGR2	24 hr	3.0322	1.58079e-14	2.63912e-10	0.15	0.031	upregulated		TSC22D4	6 hr	0.83999	8.67477e-08	0.00144825	0.386	0.202	upregulated		FAT1	6 hr	-0.649974	8.70677e-08	0.0014536	0.347	0.501	downregulated		COA3	6 hr	-1.16263	2.28798e-06	0.0381979	0.137	0.3	downregulated		PLOD1	6 hr	0.441857	5.2749e-07	0.00880645	0.796	0.69	upregulated											RBM23	6 hr	-0.650985	7.41698e-27	1.23827e-22	0.219	0.338	downregulated		KY	6 hr	-1.06099	2.03087e-18	3.39054e-14	0.065	0.13	downregulated		RRP15	6 hr	-1.26168	9.53727e-07	0.0159225	0.047	0.117	downregulated		MFSD3	6 hr	-0.965236	2.93639e-19	4.90231e-15	0.124	0.24	downregulated
ITFG1	24 hr	-0.924371	5.25277e-35	8.7695e-31	0.401	0.664	downregulated		TRPM3	6 hr	-0.654015	4.13845e-19	6.90914e-15	0.197	0.263	downregulated		DGCR2	24 hr	0.857527	9.62828e-09	0.000160744	0.35	0.211	upregulated		TSKU	24 hr	2.7947	1.8072e-14	3.01711e-10	0.131	0.02	upregulated		IER2	6 hr	0.554425	8.97603e-08	0.00149855	0.823	0.659	upregulated		LARP4	6 hr	-0.784	8.72565e-08	0.00145675	0.237	0.389	downregulated		GJA1	6 hr	-0.417782	2.3475e-06	0.0391915	0.793	0.882	downregulated		NARS	6 hr	-0.448417	5.41073e-07	0.00903321	0.52	0.665	downregulated											PPP1R9A	6 hr	-0.778927	7.70187e-27	1.28583e-22	0.176	0.287	downregulated		PHKB	6 hr	-0.63095	2.36936e-18	3.95565e-14	0.226	0.316	downregulated		PPP1R13B	6 hr	-1.00839	9.57556e-07	0.0159864	0.075	0.157	downregulated		JPH4	6 hr	-0.889608	2.97884e-19	4.97317e-15	0.221	0.349	downregulated
NCOR2	24 hr	1.22987	2.78975e-34	4.65749e-30	0.602	0.353	upregulated		SCRN1	6 hr	-0.322536	4.16481e-19	6.95316e-15	0.458	0.531	downregulated		FHOD3	24 hr	-1.21304	1.05976e-08	0.000176926	0.083	0.192	downregulated		LGI2	24 hr	-1.38065	1.93888e-14	3.23695e-10	0.121	0.297	downregulated		KDM2A	6 hr	0.709755	9.3419e-08	0.00155963	0.445	0.252	upregulated		PLAT	6 hr	3.09749	8.80147e-08	0.0014694	0.125	0.039	upregulated		KDM2A	6 hr	0.570081	2.39576e-06	0.0399973	0.674	0.529	upregulated		SLC38A7	6 hr	-1.04623	5.48252e-07	0.00915306	0.126	0.255	downregulated											ZMAT1	6 hr	-1.51736	7.80651e-27	1.3033e-22	0.038	0.108	downregulated		TMEM39A	6 hr	0.595249	2.45281e-18	4.09497e-14	0.301	0.212	upregulated		COA4	6 hr	-0.640228	9.648e-07	0.0161073	0.269	0.381	downregulated		AUP1	6 hr	-0.851232	3.08301e-19	5.14708e-15	0.155	0.278	downregulated
MBNL2	24 hr	1.43481	4.05413e-34	6.76836e-30	0.553	0.322	upregulated		TRIM44	6 hr	-0.521092	4.3792e-19	7.31107e-15	0.236	0.307	downregulated		TJP1	24 hr	-0.954085	1.21167e-08	0.000202289	0.195	0.325	downregulated		INPP5F	24 hr	-0.605363	1.94684e-14	3.25025e-10	0.62	0.78	downregulated		TCIRG1	6 hr	0.548117	1.11407e-07	0.00185994	0.782	0.594	upregulated		DCTPP1	6 hr	-0.742402	8.86109e-08	0.00147936	0.267	0.416	downregulated		BYSL	6 hr	-0.88097	2.39723e-06	0.0400217	0.203	0.381	downregulated		APRT	6 hr	-0.641701	5.71722e-07	0.0095449	0.367	0.506	downregulated											THUMPD1	6 hr	-0.798937	8.12597e-27	1.35663e-22	0.145	0.252	downregulated		RTN3	6 hr	-0.264409	2.49017e-18	4.15734e-14	0.693	0.786	downregulated		MLF2	6 hr	-0.373946	9.87905e-07	0.0164931	0.512	0.636	downregulated		PPP1R9A	6 hr	-0.677118	3.11053e-19	5.19303e-15	0.232	0.37	downregulated
JUNB	24 hr	1.14314	1.09224e-33	1.8235e-29	0.765	0.593	upregulated		DAPK2	6 hr	-0.61086	4.52963e-19	7.56222e-15	0.189	0.255	downregulated		GFM1	24 hr	-1.06795	1.23124e-08	0.000205556	0.127	0.246	downregulated		HIST1H1C	24 hr	-1.06021	2.2045e-14	3.68041e-10	0.315	0.51	downregulated		SELENOM	6 hr	0.523959	1.13519e-07	0.0018952	0.805	0.596	upregulated		NF2	6 hr	-0.768495	8.91747e-08	0.00148877	0.289	0.441	downregulated		GAB2	6 hr	0.744256	2.39834e-06	0.0400403	0.498	0.325	upregulated		KANK2	6 hr	-0.645805	5.861e-07	0.00978494	0.373	0.514	downregulated											SLC44A5	6 hr	-0.926448	8.73778e-27	1.45877e-22	0.109	0.208	downregulated		TMSB15B	6 hr	-0.877693	2.57097e-18	4.29224e-14	0.101	0.175	downregulated		RRS1	6 hr	-1.6487	9.89266e-07	0.0165158	0.023	0.079	downregulated		ANKZF1	6 hr	0.932394	3.25005e-19	5.42595e-15	0.317	0.197	upregulated
HSPA8	24 hr	-0.516991	1.4257e-33	2.38021e-29	0.358	0.68	downregulated		TLE5	6 hr	-0.326389	5.18328e-19	8.65349e-15	0.416	0.487	downregulated		GLRA1	24 hr	-2.04444	1.32044e-08	0.000220448	0.042	0.127	downregulated		TMEM130	24 hr	-1.20917	2.34312e-14	3.91184e-10	0.225	0.41	downregulated		SF3A1	6 hr	1.31566	1.13608e-07	0.00189669	0.245	0.105	upregulated		CXXC5	6 hr	0.64747	8.92754e-08	0.00149045	0.642	0.54	upregulated		NFATC2	6 hr	1.90775	2.41263e-06	0.0402788	0.141	0.043	upregulated		PXYLP1	6 hr	1.13429	5.95115e-07	0.00993545	0.223	0.113	upregulated											EIF2AK4	6 hr	-1.35331	1.05083e-26	1.75436e-22	0.047	0.122	downregulated		CNBP	6 hr	0.486662	2.68389e-18	4.48075e-14	0.381	0.284	upregulated		NIP7	6 hr	-1.10703	1.00752e-06	0.0168206	0.054	0.128	downregulated		CACNG7	6 hr	-1.09575	3.32497e-19	5.55104e-15	0.09	0.196	downregulated
CLK1	24 hr	1.28848	1.52198e-33	2.54094e-29	0.487	0.236	upregulated		MACC1	6 hr	-1.84633	5.97361e-19	9.97295e-15	0.01	0.037	downregulated		KIAA0100	24 hr	-0.757797	1.44498e-08	0.000241239	0.282	0.42	downregulated		SLC38A10	24 hr	-0.652801	2.35845e-14	3.93743e-10	0.472	0.672	downregulated		PRSS23	6 hr	-1.10363	1.14354e-07	0.00190914	0.159	0.35	downregulated		ETS1	6 hr	0.766433	9.17714e-08	0.00153212	0.375	0.226	upregulated		IFIH1	6 hr	-1.73379	2.42354e-06	0.0404611	0.053	0.185	downregulated		SNRK	6 hr	-0.813505	6.17457e-07	0.0103085	0.239	0.376	downregulated											PDGFA	6 hr	0.750341	1.05539e-26	1.76198e-22	0.369	0.257	upregulated		PPP6R2	6 hr	-0.543471	2.73998e-18	4.5744e-14	0.299	0.392	downregulated		RAB11FIP3	6 hr	-0.771003	1.01444e-06	0.0169361	0.164	0.264	downregulated		NIM1K	6 hr	1.42479	3.42822e-19	5.72341e-15	0.154	0.063	upregulated
PDIA3	24 hr	-0.740776	2.36979e-33	3.95636e-29	0.604	0.802	downregulated		EHF	6 hr	-1.15781	7.21908e-19	1.20523e-14	0.028	0.064	downregulated		RORC	24 hr	1.36026	1.5417e-08	0.000257386	0.149	0.054	upregulated		REG1B	24 hr	-2.34452	2.41157e-14	4.02612e-10	0.037	0.172	downregulated		EIF3H	6 hr	0.476713	1.14403e-07	0.00190997	0.718	0.482	upregulated		KRBA1	6 hr	1.56174	9.34237e-08	0.00155971	0.101	0.024	upregulated		ACTL6A	6 hr	-0.990949	2.46589e-06	0.041168	0.163	0.333	downregulated		DNAJB9	6 hr	1.01194	6.20884e-07	0.0103657	0.402	0.283	upregulated											RNF213	6 hr	-1.06806	1.06882e-26	1.7844e-22	0.077	0.165	downregulated		TOP1	6 hr	-0.442671	2.84812e-18	4.75494e-14	0.422	0.51	downregulated		TFCP2	6 hr	-0.69298	1.01735e-06	0.0169847	0.174	0.279	downregulated		CDK5RAP3	6 hr	-0.737082	3.61183e-19	6.02996e-15	0.249	0.386	downregulated
ITM2C	24 hr	-0.474109	2.8596e-33	4.77409e-29	0.905	0.964	downregulated		ZMYND8	6 hr	-0.516496	7.70519e-19	1.28638e-14	0.26	0.328	downregulated		SLC39A14	24 hr	0.937608	1.55505e-08	0.000259616	0.341	0.206	upregulated		SMPD1	24 hr	-0.637792	2.50594e-14	4.18367e-10	0.528	0.719	downregulated		GRAMD1A	6 hr	0.61997	1.14946e-07	0.00191902	0.605	0.388	upregulated		MAF	6 hr	2.65669	9.75174e-08	0.00162805	0.203	0.096	upregulated		CERS4	6 hr	-0.737613	2.49812e-06	0.0417062	0.335	0.513	downregulated		ATXN1L	6 hr	0.795705	6.26374e-07	0.0104573	0.3	0.171	upregulated											JMJD6	6 hr	0.86487	1.09413e-26	1.82666e-22	0.264	0.158	upregulated		AGPAT1	6 hr	-0.287474	2.95769e-18	4.93786e-14	0.652	0.74	downregulated		B3GAT3	6 hr	-0.4606	1.01778e-06	0.0169918	0.294	0.423	downregulated		SPOUT1	6 hr	-1.22679	3.70361e-19	6.18317e-15	0.077	0.177	downregulated
PFKFB4	24 hr	2.30697	3.31426e-33	5.53316e-29	0.288	0.08	upregulated		ANKHD1	6 hr	-0.446986	8.14782e-19	1.36028e-14	0.364	0.433	downregulated		ABCD3	24 hr	-1.01945	1.63929e-08	0.00027368	0.145	0.266	downregulated		ESYT1	24 hr	-0.857418	2.51526e-14	4.19922e-10	0.421	0.608	downregulated		FOSL2	6 hr	0.419958	1.16305e-07	0.00194171	0.855	0.63	upregulated		MTCP1	6 hr	4.86589	1.01133e-07	0.00168841	0.045	0	upregulated		TIMMDC1	6 hr	-0.846607	2.51964e-06	0.0420654	0.247	0.424	downregulated		EPS8	6 hr	-0.518748	6.33011e-07	0.0105681	0.469	0.615	downregulated											C2CD4A	6 hr	-0.971774	1.1537e-26	1.9261e-22	0.224	0.333	downregulated		DNAJC10	6 hr	-0.414157	3.07441e-18	5.13273e-14	0.433	0.52	downregulated		RABGAP1L	6 hr	-0.571478	1.02789e-06	0.0171607	0.302	0.412	downregulated		CERS4	6 hr	-0.448194	3.72581e-19	6.22025e-15	0.47	0.616	downregulated
AK4	24 hr	2.50572	4.68848e-33	7.82742e-29	0.234	0.045	upregulated		ZNF618	6 hr	-0.819744	9.48735e-19	1.58391e-14	0.092	0.145	downregulated		GLT8D2	24 hr	-1.65063	1.64009e-08	0.000273814	0.058	0.152	downregulated		GJD2	24 hr	-0.641099	2.92012e-14	4.87514e-10	0.291	0.509	downregulated		ANXA2	6 hr	0.609765	1.17908e-07	0.00196848	0.895	0.816	upregulated		EGR3	6 hr	0.955013	1.01687e-07	0.00169766	0.315	0.179	upregulated		NOS3	6 hr	-1.51627	2.57777e-06	0.0430359	0.07	0.211	downregulated		AMD1	6 hr	-1.2181	6.5284e-07	0.0108992	0.097	0.215	downregulated											PDXP	6 hr	0.70233	1.18384e-26	1.97642e-22	0.356	0.239	upregulated		FAM227A	6 hr	-1.10997	3.24219e-18	5.41283e-14	0.058	0.119	downregulated		TGFBR2	6 hr	-1.30191	1.04825e-06	0.0175006	0.044	0.112	downregulated		KDM4A	6 hr	-0.704245	3.82243e-19	6.38154e-15	0.216	0.353	downregulated
DDIT3	24 hr	1.56047	7.49156e-33	1.25072e-28	0.361	0.126	upregulated		INSIG2	6 hr	0.730191	9.48984e-19	1.58433e-14	0.168	0.113	upregulated		PTPRH	24 hr	1.1485	1.77498e-08	0.000296333	0.2	0.09	upregulated		CASC4	24 hr	-0.701583	3.75409e-14	6.26745e-10	0.428	0.631	downregulated		FAM174B	6 hr	0.948744	1.18307e-07	0.00197513	0.386	0.209	upregulated		SBNO2	6 hr	0.652546	1.01796e-07	0.00169948	0.584	0.462	upregulated		PTPRB	6 hr	0.448045	2.77331e-06	0.0463004	0.899	0.892	upregulated		PRDM1	6 hr	-1.51573	6.53542e-07	0.0109109	0.075	0.185	downregulated											CYP4V2	6 hr	-0.807222	1.28717e-26	2.14893e-22	0.126	0.23	downregulated		CDC42BPB	6 hr	-0.440761	3.25827e-18	5.43969e-14	0.394	0.49	downregulated		MPPE1	6 hr	-1.13882	1.10335e-06	0.0184205	0.067	0.144	downregulated		SLC8A1	6 hr	-0.516484	3.87271e-19	6.4655e-15	0.372	0.521	downregulated
MAFF	24 hr	2.82607	8.77848e-33	1.46557e-28	0.22	0.039	upregulated		CWC27	6 hr	-0.63926	9.71842e-19	1.62249e-14	0.133	0.195	downregulated		FGFR1	24 hr	0.639538	1.79285e-08	0.000299316	0.615	0.492	upregulated		RPN2	24 hr	-0.940642	3.9034e-14	6.51673e-10	0.261	0.458	downregulated		ALB	6 hr	0.644299	1.19132e-07	0.00198891	0.695	0.494	upregulated		ZMYND8	6 hr	0.652505	1.02768e-07	0.00171571	0.472	0.32	upregulated		PKP4	6 hr	-0.780165	2.7751e-06	0.0463303	0.269	0.456	downregulated		NLRC5	6 hr	-1.90209	6.65594e-07	0.0111121	0.035	0.127	downregulated											PRAF2	6 hr	0.547463	1.30669e-26	2.18151e-22	0.519	0.402	upregulated		PAPSS2	6 hr	-0.455294	3.38232e-18	5.64678e-14	0.508	0.573	downregulated		RNASEK	6 hr	0.344823	1.12571e-06	0.0187938	0.883	0.826	upregulated		BCR	6 hr	-0.637634	4.01536e-19	6.70365e-15	0.243	0.384	downregulated
KDM3A	24 hr	1.88745	3.32083e-32	5.54412e-28	0.332	0.113	upregulated		LYZ	6 hr	-1.6156	9.97e-19	1.66449e-14	0.013	0.041	downregulated		GPCPD1	24 hr	1.10522	1.92634e-08	0.000321602	0.195	0.087	upregulated		C4orf3	24 hr	0.997438	3.91287e-14	6.53254e-10	0.545	0.37	upregulated		SLC41A2	6 hr	0.618244	1.19449e-07	0.0019942	0.682	0.524	upregulated		TNFSF10	6 hr	-0.492787	1.04866e-07	0.00175074	0.78	0.833	downregulated		APOL6	6 hr	-1.42567	2.78649e-06	0.0465205	0.079	0.223	downregulated		CSF1R	6 hr	1.32667	6.79575e-07	0.0113455	0.142	0.055	upregulated											TRIP12	6 hr	-0.538713	1.32683e-26	2.21514e-22	0.331	0.457	downregulated		CBR4	6 hr	-0.820621	3.42889e-18	5.72453e-14	0.115	0.191	downregulated		TIA1	6 hr	-0.610716	1.14071e-06	0.0190441	0.252	0.362	downregulated		ZNF518A	6 hr	-0.70926	4.22973e-19	7.06154e-15	0.234	0.369	downregulated
FUCA1	24 hr	-1.32734	3.37807e-32	5.63968e-28	0.19	0.441	downregulated		ANKRD17	6 hr	-0.49067	1.0086e-18	1.68385e-14	0.337	0.402	downregulated		OLFM1	24 hr	1.3488	1.94735e-08	0.00032511	0.203	0.094	upregulated		SERINC1	24 hr	0.481982	4.04506e-14	6.75322e-10	0.891	0.85	upregulated		CHMP4B	6 hr	0.529531	1.19843e-07	0.00200079	0.727	0.488	upregulated		LAD1	6 hr	-0.369498	1.07026e-07	0.00178681	0.782	0.854	downregulated		FAM50B	6 hr	-4.45542	2.82082e-06	0.0470936	0	0.091	downregulated		ADAP2	6 hr	-1.78772	6.88197e-07	0.0114894	0.056	0.158	downregulated											DGCR8	6 hr	-1.34617	1.44976e-26	2.42037e-22	0.05	0.126	downregulated		PLEKHA6	6 hr	-0.464703	3.68071e-18	6.14494e-14	0.446	0.526	downregulated		BEX4	6 hr	-0.437517	1.1439e-06	0.0190974	0.516	0.621	downregulated		DCUN1D1	6 hr	-0.789637	4.39631e-19	7.33964e-15	0.166	0.293	downregulated
PAM	24 hr	-0.501763	7.69388e-32	1.28449e-27	0.968	0.985	downregulated		FER	6 hr	-0.662874	1.06446e-18	1.77712e-14	0.208	0.272	downregulated		SHISA8	24 hr	5.30277	1.94873e-08	0.000325341	0.048	0	upregulated		TRIB3	24 hr	1.62595	4.0468e-14	6.75613e-10	0.269	0.109	upregulated		SERPINI2	6 hr	1.19255	1.20576e-07	0.00201302	0.286	0.13	upregulated		SEC61G	6 hr	0.787552	1.08044e-07	0.00180379	0.328	0.185	upregulated		BAX	6 hr	-0.50979	2.83204e-06	0.0472809	0.758	0.836	downregulated		PCCA	6 hr	-0.970058	7.18485e-07	0.0119951	0.15	0.282	downregulated											TRAF3IP1	6 hr	-1.65098	1.46979e-26	2.45381e-22	0.031	0.097	downregulated		HSPBP1	6 hr	-0.697979	3.78528e-18	6.31952e-14	0.158	0.242	downregulated		PAICS	6 hr	0.976056	1.17327e-06	0.0195877	0.198	0.111	upregulated		PAICS	6 hr	1.27693	4.45769e-19	7.44211e-15	0.187	0.087	upregulated
FOSL2	24 hr	2.70126	9.04938e-32	1.51079e-27	0.224	0.043	upregulated		KCTD3	6 hr	-0.558201	1.07681e-18	1.79773e-14	0.216	0.283	downregulated		FN1	24 hr	1.94027	1.95438e-08	0.000326284	0.155	0.06	upregulated		LDLRAP1	24 hr	-0.65598	4.05173e-14	6.76437e-10	0.419	0.64	downregulated		SOCS3	6 hr	0.912867	1.22173e-07	0.00203968	0.423	0.242	upregulated		CBX4	6 hr	0.87113	1.08047e-07	0.00180384	0.405	0.262	upregulated		THBS1	6 hr	-0.464404	2.86055e-06	0.0477569	0.93	0.978	downregulated		RAB33A	6 hr	1.85711	7.20367e-07	0.0120265	0.097	0.028	upregulated											CCDC30	6 hr	-1.15039	1.48066e-26	2.47196e-22	0.071	0.156	downregulated		PKIB	6 hr	-0.333398	3.91205e-18	6.53116e-14	0.681	0.736	downregulated		ZNF710	6 hr	-1.58264	1.19085e-06	0.0198812	0.031	0.092	downregulated		ABCA7	6 hr	-0.808224	4.5955e-19	7.67219e-15	0.177	0.303	downregulated
BCAR1	24 hr	1.48731	1.29975e-31	2.16994e-27	0.58	0.37	upregulated		PRR12	6 hr	-0.657205	1.20705e-18	2.01517e-14	0.146	0.208	downregulated		OSER1	24 hr	1.15579	1.98415e-08	0.000331254	0.188	0.08	upregulated		LAMP1	24 hr	-0.359641	4.25921e-14	7.11075e-10	0.944	0.98	downregulated		SLC25A45	6 hr	2.26764	1.29423e-07	0.00216071	0.105	0.022	upregulated		ENTPD6	6 hr	-0.638949	1.10721e-07	0.00184849	0.315	0.475	downregulated		MYCN	6 hr	-1.0222	2.89023e-06	0.0482525	0.233	0.402	downregulated		FOXL1	6 hr	1.49046	7.46104e-07	0.0124562	0.137	0.053	upregulated											SYT13	6 hr	0.818887	1.4978e-26	2.50057e-22	0.267	0.16	upregulated		ELP1	6 hr	-0.674048	4.04582e-18	6.7545e-14	0.199	0.285	downregulated		BRI3	6 hr	0.346618	1.1991e-06	0.020019	0.75	0.678	upregulated		PHTF1	6 hr	-0.519082	4.65642e-19	7.7739e-15	0.334	0.481	downregulated
WASF2	24 hr	1.28549	1.33567e-31	2.2299e-27	0.523	0.29	upregulated		AHCYL1	6 hr	-0.257014	1.21099e-18	2.02174e-14	0.496	0.58	downregulated		EGR2	24 hr	2.75258	2.06179e-08	0.000344215	0.07	0.009	upregulated		MT-ND1	24 hr	-0.916508	4.43709e-14	7.40772e-10	0.351	0.542	downregulated		RNF7	6 hr	0.565116	1.31691e-07	0.00219858	0.718	0.531	upregulated		GNA15	6 hr	4.08453	1.12696e-07	0.00188145	0.062	0.007	upregulated		PLXNB2	6 hr	-0.53703	2.92163e-06	0.0487767	0.524	0.69	downregulated		BRD4	6 hr	0.481554	7.48519e-07	0.0124965	0.649	0.541	upregulated											TM7SF3	6 hr	-0.752499	1.50121e-26	2.50628e-22	0.165	0.276	downregulated		ANKRD50	6 hr	-0.672086	4.22828e-18	7.05911e-14	0.174	0.26	downregulated		PDE10A	6 hr	1.59077	1.21376e-06	0.0202637	0.09	0.032	upregulated		RP2	6 hr	-0.980821	4.99214e-19	8.33438e-15	0.103	0.213	downregulated
CP	24 hr	4.97932	1.42815e-31	2.3843e-27	0.178	0.02	upregulated		HSPH1	6 hr	-0.385688	1.21566e-18	2.02954e-14	0.265	0.34	downregulated		RAP2B	24 hr	1.83156	2.26422e-08	0.000378012	0.125	0.04	upregulated		FAM162A	24 hr	1.21264	4.53836e-14	7.5768e-10	0.395	0.214	upregulated		EDEM1	6 hr	0.705396	1.39925e-07	0.00233605	0.6	0.406	upregulated		ADI1	6 hr	-0.535506	1.12733e-07	0.00188208	0.461	0.61	downregulated		APRT	6 hr	-0.733791	2.93528e-06	0.0490045	0.344	0.521	downregulated		MAGEH1	6 hr	-0.600376	7.49041e-07	0.0125052	0.335	0.483	downregulated											GLRA3	6 hr	-0.846606	1.52355e-26	2.54356e-22	0.165	0.273	downregulated		LPCAT1	6 hr	-0.489349	4.35348e-18	7.26813e-14	0.294	0.39	downregulated		CD63	6 hr	-0.334172	1.22485e-06	0.0204488	0.61	0.731	downregulated		CTBP2	6 hr	-0.606056	5.00284e-19	8.35224e-15	0.274	0.416	downregulated
CRYBA2	24 hr	-0.859877	1.66079e-31	2.77269e-27	0.802	0.902	downregulated		DEGS1	6 hr	0.39268	1.26949e-18	2.11941e-14	0.38	0.305	upregulated		SLC39A11	24 hr	-1.46487	2.29917e-08	0.000383846	0.091	0.193	downregulated		MT-ATP6	24 hr	-0.702767	4.63956e-14	7.74575e-10	0.917	0.952	downregulated		SORL1	6 hr	-1.91538	1.41025e-07	0.00235442	0.073	0.235	downregulated		TMEM68	6 hr	-0.761266	1.14581e-07	0.00191293	0.278	0.423	downregulated		CSTF2T	6 hr	-1.00706	2.95325e-06	0.0493045	0.181	0.349	downregulated		NDUFB10	6 hr	-0.478395	7.66123e-07	0.0127904	0.55	0.656	downregulated											WNK4	6 hr	-1.17844	1.56463e-26	2.61214e-22	0.064	0.147	downregulated		TRAPPC9	6 hr	-0.589049	4.42871e-18	7.39373e-14	0.335	0.422	downregulated		RADX	6 hr	-0.740749	1.2294e-06	0.0205248	0.192	0.295	downregulated		DIP2A	6 hr	-0.856525	5.02245e-19	8.38499e-15	0.161	0.284	downregulated
TNS3	24 hr	1.38788	2.75828e-31	4.60496e-27	0.502	0.27	upregulated		LYST	6 hr	-0.678252	1.28197e-18	2.14025e-14	0.124	0.184	downregulated		KIF5B	24 hr	-0.452329	2.46184e-08	0.000411004	0.465	0.627	downregulated		MARCH4	24 hr	-1.01191	4.94383e-14	8.25372e-10	0.21	0.405	downregulated		IDS	6 hr	-1.54223	1.48818e-07	0.00248452	0.159	0.339	downregulated		PADI1	6 hr	1.0046	1.16125e-07	0.0019387	0.159	0.06	upregulated		ANGPTL4	24 hr	4.65069	4.62411e-106	7.71996e-102	0.962	0.268	upregulated		PCK2	6 hr	-0.976389	7.69313e-07	0.0128437	0.172	0.302	downregulated											FAT3	6 hr	-1.04978	1.60189e-26	2.67435e-22	0.08	0.169	downregulated		KLF11	6 hr	1.06588	4.54064e-18	7.5806e-14	0.13	0.068	upregulated		GPRASP1	6 hr	-0.798277	1.23985e-06	0.0206993	0.138	0.234	downregulated		GPR68	6 hr	-0.997221	5.04604e-19	8.42437e-15	0.104	0.214	downregulated
SPINT2	24 hr	-0.4004	2.78669e-31	4.65238e-27	0.965	0.98	downregulated		CRIP3	6 hr	-1.50142	1.41938e-18	2.36966e-14	0.015	0.044	downregulated		ALPK3	24 hr	0.642211	2.70935e-08	0.000452326	0.565	0.433	upregulated		PRLR	24 hr	-1.72157	5.00402e-14	8.35421e-10	0.077	0.23	downregulated		BMP2	6 hr	1.80066	1.50358e-07	0.00251022	0.177	0.062	upregulated		MKNK2	6 hr	-0.544462	1.19429e-07	0.00199386	0.416	0.566	downregulated		EGLN3	24 hr	6.51489	1.12585e-104	1.87961e-100	0.777	0.026	upregulated		ELL2	6 hr	0.731574	7.9841e-07	0.0133295	0.308	0.172	upregulated											FRA10AC1	6 hr	-0.659723	1.65434e-26	2.76192e-22	0.233	0.352	downregulated		CD46	6 hr	-0.261308	4.65703e-18	7.77491e-14	0.622	0.733	downregulated		FBXO38	6 hr	-0.865464	1.26711e-06	0.0211544	0.11	0.2	downregulated		ZNF638	6 hr	-0.486917	5.39707e-19	9.01042e-15	0.468	0.608	downregulated
SLC22A17	24 hr	-0.684425	3.15635e-31	5.26952e-27	0.662	0.841	downregulated		DOCK5	6 hr	-3.0535	1.43078e-18	2.38869e-14	0.002	0.021	downregulated		FAM210A	24 hr	1.18152	2.76938e-08	0.000462347	0.174	0.073	upregulated		ERGIC3	24 hr	-0.78449	6.25832e-14	1.04483e-09	0.302	0.516	downregulated		TNFSF10	6 hr	0.506797	1.58183e-07	0.00264086	0.8	0.599	upregulated		ABI1	6 hr	0.602382	1.21684e-07	0.00203152	0.586	0.462	upregulated		SLC2A1	24 hr	4.82799	8.63213e-92	1.44113e-87	0.761	0.055	upregulated		SERF2	6 hr	-0.469338	8.08656e-07	0.0135005	0.587	0.695	downregulated											NIT1	6 hr	-0.836801	1.71733e-26	2.86709e-22	0.131	0.235	downregulated		ZNF713	6 hr	-1.00112	4.8599e-18	8.1136e-14	0.07	0.135	downregulated		MTIF2	6 hr	-0.9095	1.26832e-06	0.0211745	0.097	0.184	downregulated		SLC38A7	6 hr	-0.871373	5.72029e-19	9.55003e-15	0.143	0.263	downregulated
ATP6V0B	24 hr	-0.72065	6.7531e-31	1.12743e-26	0.578	0.804	downregulated		SEC61A1	6 hr	0.347242	1.51032e-18	2.52148e-14	0.492	0.423	upregulated		JUNB	24 hr	0.547886	2.88528e-08	0.000481698	0.711	0.585	upregulated		ATG7	24 hr	1.32531	6.40452e-14	1.06923e-09	0.307	0.138	upregulated		RAB20	6 hr	0.650894	1.58873e-07	0.00265239	0.595	0.386	upregulated		RASGRP1	6 hr	0.805234	1.23007e-07	0.0020536	0.375	0.234	upregulated		SERPINE1	24 hr	2.80101	2.19373e-83	3.66243e-79	0.996	0.966	upregulated		APOL3	6 hr	-1.89903	8.24973e-07	0.0137729	0.032	0.122	downregulated											FBXL4	6 hr	-0.77102	1.79029e-26	2.98888e-22	0.164	0.275	downregulated		YWHAB	6 hr	-0.697819	5.08986e-18	8.49751e-14	0.163	0.247	downregulated		KDM4A	6 hr	-0.786539	1.26899e-06	0.0211857	0.151	0.249	downregulated		PCF11	6 hr	-0.7338	5.73981e-19	9.58262e-15	0.182	0.312	downregulated
NET1	24 hr	1.9646	8.45161e-31	1.411e-26	0.352	0.137	upregulated		URI1	6 hr	-0.414293	1.56613e-18	2.61466e-14	0.325	0.397	downregulated		ARRDC4	24 hr	-1.81281	2.99459e-08	0.000499946	0.072	0.167	downregulated		PIGK	24 hr	-1.04194	6.68656e-14	1.11632e-09	0.232	0.423	downregulated		CXCL17	6 hr	0.615232	1.61063e-07	0.00268895	0.759	0.578	upregulated		CD300A	6 hr	4.05032	1.26128e-07	0.0021057	0.05	0.002	upregulated		GALNT18	24 hr	3.70757	4.82341e-83	8.05268e-79	0.853	0.221	upregulated		DUSP6	6 hr	1.09511	8.28516e-07	0.0138321	0.314	0.193	upregulated											C11orf52	6 hr	-1.67237	1.81658e-26	3.03278e-22	0.028	0.092	downregulated		TAF10	6 hr	0.332581	5.18183e-18	8.65106e-14	0.605	0.508	upregulated		EEF1AKNMT	6 hr	-1.07694	1.27365e-06	0.0212635	0.063	0.138	downregulated		GALNT8	6 hr	-0.786372	5.83509e-19	9.74168e-15	0.169	0.296	downregulated
RABAC1	24 hr	-0.703902	1.46767e-30	2.45027e-26	0.673	0.846	downregulated		PBX3	6 hr	-0.537129	1.75636e-18	2.93224e-14	0.186	0.252	downregulated		PCLO	24 hr	-0.621897	3.01267e-08	0.000502965	0.447	0.563	downregulated		TRIM9	24 hr	2.2546	7.0109e-14	1.17047e-09	0.201	0.064	upregulated		RNASE4	6 hr	0.93789	1.71744e-07	0.00286726	0.355	0.184	upregulated		LYPLAL1	6 hr	-0.754312	1.26535e-07	0.00211249	0.244	0.393	downregulated		VEGFA	24 hr	2.91086	3.06467e-82	5.11647e-78	0.992	0.513	upregulated		HAS2	6 hr	1.17063	8.34668e-07	0.0139348	0.209	0.103	upregulated											MANEA	6 hr	-0.889525	1.82552e-26	3.0477e-22	0.116	0.215	downregulated		HEPACAM2	6 hr	-0.346877	5.5669e-18	9.29394e-14	0.635	0.725	downregulated		PSD	6 hr	-0.506348	1.28186e-06	0.0214007	0.336	0.451	downregulated		STC1	6 hr	0.673857	6.01906e-19	1.00488e-14	0.617	0.531	upregulated
QPCT	24 hr	-0.63986	2.54694e-30	4.25212e-26	0.76	0.888	downregulated		PCDHGA5	6 hr	-0.973691	1.85587e-18	3.09838e-14	0.061	0.108	downregulated		SLC44A2	24 hr	1.39721	3.08465e-08	0.000514982	0.154	0.059	upregulated		TUFM	24 hr	-0.67175	7.44262e-14	1.24255e-09	0.434	0.625	downregulated		CSRP1	6 hr	0.482955	1.78195e-07	0.00297497	0.786	0.606	upregulated		RNF103	6 hr	-0.745109	1.27358e-07	0.00212624	0.306	0.452	downregulated		ERO1A	24 hr	2.50023	5.50387e-81	9.18871e-77	0.962	0.556	upregulated		MBNL2	6 hr	-0.982738	8.41754e-07	0.0140531	0.131	0.26	downregulated											ELAC1	6 hr	-1.43904	1.83772e-26	3.06807e-22	0.041	0.112	downregulated		FAM71F2	6 hr	-1.66472	5.60033e-18	9.34976e-14	0.024	0.07	downregulated		DDX52	6 hr	-0.868666	1.2964e-06	0.0216433	0.112	0.203	downregulated		CDIPT	6 hr	-0.347626	6.03404e-19	1.00738e-14	0.643	0.779	downregulated
PDE3B	24 hr	-0.909401	2.55186e-30	4.26034e-26	0.365	0.614	downregulated		EHMT1	6 hr	-0.622778	1.8823e-18	3.14249e-14	0.2	0.265	downregulated		SCG2	24 hr	-0.336231	3.38469e-08	0.000565074	0.912	0.96	downregulated		ACACB	24 hr	-1.09708	8.92764e-14	1.49047e-09	0.193	0.379	downregulated		NOL3	6 hr	1.0506	2.10068e-07	0.00350708	0.168	0.055	upregulated		RIT1	6 hr	0.803465	1.29832e-07	0.00216754	0.377	0.234	upregulated		GASK1B	24 hr	-3.38716	2.12553e-80	3.54858e-76	0.206	0.927	downregulated		CAV2	6 hr	0.465649	8.61364e-07	0.0143805	0.646	0.516	upregulated											IDI1	6 hr	0.541222	2.14859e-26	3.58707e-22	0.544	0.43	upregulated		C2CD5	6 hr	-0.47369	5.88655e-18	9.82759e-14	0.318	0.415	downregulated		SYNE1	6 hr	-0.615874	1.30247e-06	0.0217447	0.356	0.462	downregulated		CCDC126	6 hr	-0.672768	6.37075e-19	1.0636e-14	0.228	0.364	downregulated
LMNA	24 hr	1.05838	3.30664e-30	5.52044e-26	0.666	0.455	upregulated		MCF2L2	6 hr	-0.571164	1.94517e-18	3.24746e-14	0.289	0.353	downregulated		FZD5	24 hr	1.46981	3.46062e-08	0.000577751	0.265	0.149	upregulated		ABCD3	24 hr	-0.998801	1.04772e-13	1.74918e-09	0.249	0.436	downregulated		STK17A	6 hr	1.09894	2.12095e-07	0.00354092	0.509	0.335	upregulated		HHEX	6 hr	-0.571209	1.33854e-07	0.00223469	0.394	0.554	downregulated		SLC2A3	24 hr	2.99096	1.34988e-75	2.25362e-71	0.891	0.337	upregulated		MAP3K1	6 hr	-1.1199	8.67091e-07	0.0144761	0.139	0.264	downregulated											PWWP3A	6 hr	-0.996676	2.22062e-26	3.70732e-22	0.091	0.183	downregulated		UQCRH	6 hr	0.474701	6.05303e-18	1.01055e-13	0.368	0.274	upregulated		BOD1L1	6 hr	-1.03727	1.31076e-06	0.0218831	0.074	0.153	downregulated		MGAT5	6 hr	-0.721259	6.41882e-19	1.07162e-14	0.21	0.342	downregulated
RFX6	24 hr	-0.829129	4.12192e-30	6.88154e-26	0.449	0.681	downregulated		STPG2	6 hr	-1.10519	1.95054e-18	3.25642e-14	0.04	0.08	downregulated		SDCBP	24 hr	0.974368	3.56856e-08	0.00059577	0.234	0.118	upregulated		NBEA	24 hr	-0.919366	1.05404e-13	1.75972e-09	0.254	0.455	downregulated		PTPRN2	6 hr	-2.02193	2.14603e-07	0.00358279	0.105	0.27	downregulated		COMT	6 hr	-0.552743	1.35241e-07	0.00225785	0.466	0.611	downregulated		SLC16A3	24 hr	2.80318	5.871e-75	9.80163e-71	0.895	0.383	upregulated		ACTA2	6 hr	-0.591572	8.78061e-07	0.0146592	0.354	0.502	downregulated											RAB26	6 hr	-0.510363	2.26704e-26	3.78482e-22	0.387	0.509	downregulated		TNRC18	6 hr	-0.586093	6.12525e-18	1.02261e-13	0.242	0.333	downregulated		SNAPC5	6 hr	-0.925042	1.32591e-06	0.0221361	0.095	0.182	downregulated		SMIM15	6 hr	-0.572724	6.53015e-19	1.09021e-14	0.291	0.436	downregulated
SCP2	24 hr	-0.655916	4.15639e-30	6.93909e-26	0.619	0.809	downregulated		RNGTT	6 hr	-0.67595	2.00976e-18	3.35529e-14	0.158	0.219	downregulated		RASSF6	24 hr	-1.05478	3.67692e-08	0.000613862	0.116	0.229	downregulated		GABRB3	24 hr	-0.76466	1.36845e-13	2.28462e-09	0.366	0.558	downregulated		WDR3	6 hr	-1.89978	2.1668e-07	0.00361747	0.05	0.199	downregulated		FAM219A	6 hr	1.34506	1.42104e-07	0.00237243	0.177	0.073	upregulated		DDIT4	24 hr	3.13433	6.14035e-75	1.02513e-70	0.912	0.351	upregulated		VIM	6 hr	0.312646	9.31512e-07	0.0155516	0.992	0.977	upregulated											SMARCA5	6 hr	-0.461518	2.2751e-26	3.79828e-22	0.42	0.547	downregulated		FARP1	6 hr	-0.436781	6.68365e-18	1.11584e-13	0.409	0.5	downregulated		MAGEF1	6 hr	-0.64655	1.3261e-06	0.0221393	0.196	0.303	downregulated		ATP8A1	6 hr	-0.57866	6.77712e-19	1.13144e-14	0.35	0.491	downregulated
DZIP3	24 hr	-1.01078	8.59615e-30	1.43513e-25	0.331	0.577	downregulated		OBSCN	6 hr	-0.785658	2.11178e-18	3.52561e-14	0.085	0.138	downregulated		BMP5	24 hr	-0.719401	3.90909e-08	0.000652623	0.42	0.525	downregulated		LAMB1	24 hr	-1.2391	1.39463e-13	2.32833e-09	0.123	0.294	downregulated		CHD2	6 hr	0.410477	2.22857e-07	0.0037206	0.623	0.389	upregulated		RALGDS	6 hr	1.12189	1.44229e-07	0.0024079	0.241	0.12	upregulated		P4HA1	24 hr	2.43413	2.46428e-74	4.11412e-70	0.924	0.408	upregulated		SH3PXD2A	6 hr	0.398835	9.40154e-07	0.0156959	0.804	0.737	upregulated											TTC8	6 hr	-0.48809	2.31823e-26	3.87028e-22	0.377	0.509	downregulated		PRR14L	6 hr	-0.55536	6.76102e-18	1.12875e-13	0.253	0.345	downregulated		MYO1B	6 hr	-0.585965	1.34208e-06	0.022406	0.216	0.328	downregulated		YTHDF2	6 hr	-0.601885	7.0649e-19	1.17948e-14	0.318	0.458	downregulated
NPAS4	24 hr	2.31615	1.16572e-29	1.94617e-25	0.319	0.115	upregulated		TINAGL1	6 hr	-1.26453	2.12353e-18	3.54524e-14	0.02	0.052	downregulated		OSGIN1	24 hr	1.43999	4.1841e-08	0.000698536	0.131	0.045	upregulated		CIB1	24 hr	1.24381	1.65508e-13	2.76316e-09	0.394	0.219	upregulated		ARRDC2	6 hr	1.58196	2.32823e-07	0.00388699	0.136	0.038	upregulated		EIF3A	6 hr	-0.482507	1.46972e-07	0.0024537	0.556	0.686	downregulated		AK4	24 hr	4.48079	4.4116e-73	7.36517e-69	0.647	0.049	upregulated		ZNF697	6 hr	-0.645639	9.40227e-07	0.0156971	0.426	0.552	downregulated											TMEM51	6 hr	-1.62598	2.34468e-26	3.91444e-22	0.032	0.098	downregulated		RSRP1	6 hr	-0.556193	6.81455e-18	1.13769e-13	0.3	0.39	downregulated		UAP1	6 hr	0.594557	1.34352e-06	0.0224301	0.41	0.305	upregulated		INTS6	6 hr	-0.787431	7.51973e-19	1.25542e-14	0.192	0.32	downregulated
GDA	24 hr	-1.24257	2.01536e-29	3.36464e-25	0.267	0.502	downregulated		INPP4B	6 hr	-2.08832	2.27258e-18	3.79408e-14	0.008	0.033	downregulated		USH1C	24 hr	-1.0375	4.39889e-08	0.000734395	0.149	0.266	downregulated		HMGCR	24 hr	-0.999554	1.73899e-13	2.90324e-09	0.29	0.471	downregulated		AGTRAP	6 hr	0.562829	2.37269e-07	0.00396121	0.714	0.525	upregulated		PGRMC2	6 hr	0.576902	1.56209e-07	0.00260792	0.556	0.415	upregulated		ANKRD37	24 hr	4.45522	1.2927e-70	2.15816e-66	0.66	0.067	upregulated		STK10	6 hr	1.04146	1.02403e-06	0.0170961	0.204	0.099	upregulated											SF3A3	6 hr	-0.985075	2.59596e-26	4.33395e-22	0.092	0.184	downregulated		PHF20L1	6 hr	-0.705448	8.0118e-18	1.33757e-13	0.156	0.238	downregulated		SPIRE2	6 hr	-0.731163	1.35763e-06	0.0226656	0.162	0.263	downregulated		STIM1	6 hr	-0.568894	7.71772e-19	1.28847e-14	0.357	0.499	downregulated
TRIB3	24 hr	1.62117	2.1885e-29	3.6537e-25	0.358	0.139	upregulated		PNPLA2	6 hr	0.338897	2.83929e-18	4.74019e-14	0.468	0.393	upregulated		ZNF141	24 hr	0.741453	4.62127e-08	0.00077152	0.307	0.175	upregulated		FOCAD	24 hr	-0.891966	2.03215e-13	3.39267e-09	0.233	0.426	downregulated		HMGXB4	6 hr	1.19207	2.39304e-07	0.00399517	0.186	0.066	upregulated		VPS25	6 hr	-0.601854	1.56467e-07	0.00261222	0.321	0.476	downregulated		ENO2	24 hr	2.66026	4.63919e-70	7.74513e-66	0.887	0.298	upregulated		ZGPAT	6 hr	-1.02533	1.07133e-06	0.0178859	0.115	0.238	downregulated											SC5D	6 hr	0.480965	2.65136e-26	4.42644e-22	0.612	0.509	upregulated		ARRDC4	6 hr	-0.672295	8.27809e-18	1.38203e-13	0.22	0.306	downregulated		ARGLU1	6 hr	-0.439646	1.37829e-06	0.0230105	0.408	0.529	downregulated		RNMT	6 hr	0.939014	7.87069e-19	1.31401e-14	0.318	0.199	upregulated
NFIL3	24 hr	1.76875	2.93824e-29	4.90539e-25	0.388	0.173	upregulated		TMEM109	6 hr	0.356658	3.16329e-18	5.28111e-14	0.443	0.368	upregulated		CSNK1E	24 hr	0.931008	4.95841e-08	0.000827806	0.291	0.166	upregulated		ATP1B1	24 hr	0.693118	2.07108e-13	3.45767e-09	0.784	0.713	upregulated		ESYT2	6 hr	0.639782	2.43586e-07	0.00406666	0.509	0.311	upregulated		DNAJC15	6 hr	-0.693074	1.5978e-07	0.00266753	0.295	0.444	downregulated		MT-ATP6	24 hr	-1.51393	7.99915e-70	1.33546e-65	0.975	0.998	downregulated		PPY	6 hr	1.47518	1.08277e-06	0.0180768	0.15	0.278	upregulated											AHSA1	6 hr	-0.641054	2.66147e-26	4.44333e-22	0.227	0.347	downregulated		ZNF253	6 hr	-1.00525	8.58718e-18	1.43363e-13	0.073	0.138	downregulated		AKT1S1	6 hr	-0.706072	1.40307e-06	0.0234242	0.189	0.293	downregulated		TSPAN31	6 hr	-0.945236	8.0054e-19	1.3365e-14	0.122	0.236	downregulated
ALDOC	24 hr	2.34074	3.16412e-29	5.28249e-25	0.267	0.079	upregulated		ARVCF	6 hr	-0.388242	3.39028e-18	5.66007e-14	0.373	0.442	downregulated		PGRMC2	24 hr	0.396601	5.35464e-08	0.000893957	0.735	0.579	upregulated		METRN	24 hr	-0.906911	2.27174e-13	3.79267e-09	0.245	0.443	downregulated		CREB3	6 hr	0.872602	2.44382e-07	0.00407995	0.391	0.218	upregulated		BCL9L	6 hr	0.460827	1.63247e-07	0.0027254	0.741	0.678	upregulated		TNS1	24 hr	1.99962	1.1448e-67	1.91125e-63	0.937	0.728	upregulated		LGALS8	6 hr	0.850631	1.14205e-06	0.0190665	0.354	0.225	upregulated											SNX6	6 hr	-0.772761	2.84385e-26	4.74781e-22	0.156	0.265	downregulated		UBR4	6 hr	-0.513264	1.07837e-17	1.80034e-13	0.306	0.397	downregulated		AMBRA1	6 hr	-0.781789	1.43355e-06	0.0239332	0.147	0.244	downregulated		ZNF92	6 hr	-0.988529	8.08581e-19	1.34993e-14	0.094	0.201	downregulated
IRX2	24 hr	1.44354	3.17546e-29	5.30142e-25	0.731	0.693	upregulated		ZNF462	6 hr	-0.663956	3.49451e-18	5.83408e-14	0.128	0.186	downregulated		RFX6	24 hr	-0.570093	5.48277e-08	0.000915349	0.361	0.495	downregulated		TFRC	24 hr	-0.873375	2.28604e-13	3.81655e-09	0.273	0.461	downregulated		WWTR1	6 hr	0.791076	2.48899e-07	0.00415536	0.427	0.239	upregulated		TOM1	6 hr	0.723435	1.63655e-07	0.00273222	0.401	0.255	upregulated		ARRDC3	24 hr	2.33876	2.76552e-67	4.61703e-63	0.945	0.412	upregulated		DLG4	6 hr	0.556239	1.14748e-06	0.0191571	0.515	0.375	upregulated											STT3B	6 hr	-0.341223	2.87815e-26	4.80507e-22	0.674	0.772	downregulated		SRP9	6 hr	-0.482567	1.19294e-17	1.99162e-13	0.372	0.458	downregulated		LMNA	6 hr	0.795061	1.43681e-06	0.0239875	0.361	0.262	upregulated		PHETA1	6 hr	-1.36953	8.21439e-19	1.37139e-14	0.054	0.143	downregulated
CLPTM1L	24 hr	-0.999094	3.44481e-29	5.75111e-25	0.309	0.558	downregulated		EML5	6 hr	-0.619804	3.61287e-18	6.03169e-14	0.172	0.235	downregulated		GABARAP	24 hr	0.580867	5.49885e-08	0.000918033	0.443	0.291	upregulated		ACTB	24 hr	0.675054	2.37752e-13	3.96926e-09	0.889	0.815	upregulated		JMJD6	6 hr	1.20874	2.63584e-07	0.00440054	0.205	0.078	upregulated		ZNF511	6 hr	1.42484	1.66156e-07	0.00277398	0.159	0.062	upregulated		S100A10	24 hr	2.48766	9.60393e-67	1.60338e-62	0.895	0.42	upregulated		MAPK1IP1L	6 hr	0.51703	1.15518e-06	0.0192858	0.662	0.535	upregulated											DDX52	6 hr	-1.01435	3.08144e-26	5.14446e-22	0.083	0.173	downregulated		GIPR	6 hr	-0.657889	1.25044e-17	2.08762e-13	0.26	0.344	downregulated		EDEM1	6 hr	0.609236	1.46876e-06	0.0245209	0.441	0.339	upregulated		RALGPS1	6 hr	-0.712385	8.36172e-19	1.39599e-14	0.213	0.346	downregulated
EFNA1	24 hr	2.26304	5.46063e-29	9.11652e-25	0.347	0.141	upregulated		LEPR	6 hr	-1.11987	3.63981e-18	6.07667e-14	0.05	0.093	downregulated		CPA1	24 hr	-2.25914	5.96793e-08	0.000996346	0.025	0.096	downregulated		GBE1	24 hr	1.28143	2.40985e-13	4.02324e-09	0.441	0.277	upregulated		PLEKHG3	6 hr	0.858247	2.70995e-07	0.00452426	0.405	0.226	upregulated		KDM2A	6 hr	0.469965	1.69365e-07	0.00282754	0.642	0.514	upregulated		MT-CO3	24 hr	-1.40307	3.52404e-65	5.88338e-61	0.945	1	downregulated		CCDC47	6 hr	0.507852	1.16746e-06	0.0194908	0.649	0.512	upregulated											MAGT1	6 hr	0.645986	3.14764e-26	5.25498e-22	0.401	0.285	upregulated		CPT1B	6 hr	-1.15777	1.35064e-17	2.25489e-13	0.052	0.109	downregulated		H3F3B	6 hr	-0.701415	1.47304e-06	0.0245923	0.179	0.283	downregulated		RNF10	6 hr	-0.480309	8.43685e-19	1.40853e-14	0.44	0.58	downregulated
NOL3	24 hr	2.05557	6.2061e-29	1.03611e-24	0.28	0.087	upregulated		IKZF2	6 hr	-0.939441	3.67363e-18	6.13312e-14	0.055	0.099	downregulated		SLC4A4	24 hr	-0.877901	6.03341e-08	0.00100728	0.267	0.393	downregulated		CMTM8	24 hr	-0.634779	2.45425e-13	4.09736e-09	0.503	0.688	downregulated		BARX2	6 hr	3.1543	2.71307e-07	0.00452948	0.077	0.012	upregulated		SEMA6A	6 hr	-0.596969	1.72346e-07	0.00287731	0.328	0.481	downregulated		THBD	24 hr	-2.54451	7.71892e-65	1.28867e-60	0.588	0.957	downregulated		MTSS1	6 hr	1.33176	1.17632e-06	0.0196387	0.169	0.076	upregulated											PSKH1	6 hr	-0.840717	3.26633e-26	5.45314e-22	0.137	0.241	downregulated		PLXDC2	6 hr	-0.522105	1.40739e-17	2.34963e-13	0.279	0.373	downregulated		CADM4	6 hr	-0.408252	1.47743e-06	0.0246657	0.523	0.629	downregulated		RPAIN	6 hr	-0.503282	8.50736e-19	1.4203e-14	0.366	0.517	downregulated
TMEM147	24 hr	-0.898072	7.24878e-29	1.21018e-24	0.386	0.627	downregulated		MT-CYB	6 hr	0.423211	4.53233e-18	7.56673e-14	0.729	0.682	upregulated		LMAN1	24 hr	0.423166	6.11716e-08	0.00102126	0.753	0.607	upregulated		SHISA8	24 hr	5.97974	2.99948e-13	5.00764e-09	0.075	0	upregulated		PCBP1	6 hr	0.494319	2.76415e-07	0.00461475	0.732	0.521	upregulated		AMOTL1	6 hr	-0.721764	1.73764e-07	0.00290099	0.297	0.442	downregulated		NDRG1	24 hr	1.90363	1.70569e-64	2.84765e-60	0.971	0.631	upregulated		TMBIM1	6 hr	0.409236	1.20511e-06	0.0201193	0.718	0.593	upregulated											ELP6	6 hr	-1.19358	3.67301e-26	6.13209e-22	0.068	0.151	downregulated		TMUB1	6 hr	0.518566	1.45373e-17	2.42701e-13	0.338	0.248	upregulated		IFT43	6 hr	-0.75813	1.49244e-06	0.0249163	0.131	0.227	downregulated		AGPS	6 hr	-0.721991	8.56954e-19	1.43069e-14	0.204	0.336	downregulated
VDR	24 hr	-1.80962	2.36028e-28	3.94049e-24	0.085	0.285	downregulated		EPB41L5	6 hr	-0.417322	4.58158e-18	7.64894e-14	0.318	0.391	downregulated		SLC25A4	24 hr	0.512357	6.37441e-08	0.00106421	0.504	0.345	upregulated		CASTOR2	24 hr	-0.892509	3.12494e-13	5.21709e-09	0.233	0.43	downregulated		SYT7	6 hr	-1.58381	2.78485e-07	0.00464931	0.132	0.305	downregulated		MT-ND1	6 hr	-0.497521	1.74053e-07	0.00290581	0.616	0.711	downregulated		VIM	24 hr	1.57351	2.366e-63	3.95004e-59	0.996	0.976	upregulated		USP12	6 hr	0.849286	1.21642e-06	0.0203081	0.34	0.215	upregulated											FAM219A	6 hr	0.737609	3.81453e-26	6.36836e-22	0.365	0.253	upregulated		TNRC6B	6 hr	-0.434984	1.6649e-17	2.77955e-13	0.383	0.478	downregulated		SDF4	6 hr	-0.43394	1.5206e-06	0.0253864	0.432	0.551	downregulated		EIF3J	6 hr	-0.630945	9.6056e-19	1.60365e-14	0.275	0.415	downregulated
HSPB1	24 hr	1.52182	3.92713e-28	6.55635e-24	0.785	0.726	upregulated		AUTS2	6 hr	-1.38581	4.78578e-18	7.98986e-14	0.024	0.058	downregulated		PPM1K	24 hr	-1.06706	6.60624e-08	0.00110291	0.143	0.259	downregulated		PBX1	24 hr	-0.958909	3.18934e-13	5.3246e-09	0.24	0.433	downregulated		SEC24A	6 hr	0.815115	2.87431e-07	0.00479865	0.495	0.329	upregulated		EFNA4	6 hr	1.53199	1.74139e-07	0.00290725	0.144	0.052	upregulated		BTG1	24 hr	1.99732	1.24971e-59	2.08639e-55	0.971	0.746	upregulated		SAMD4B	6 hr	0.539365	1.23286e-06	0.0205825	0.512	0.368	upregulated											XRCC5	6 hr	-0.883549	4.04655e-26	6.75572e-22	0.136	0.238	downregulated		MDM4	6 hr	-0.503536	1.7945e-17	2.99592e-13	0.366	0.455	downregulated		TMTC3	6 hr	-0.749699	1.52652e-06	0.0254853	0.149	0.248	downregulated		MIA2	6 hr	-0.521454	1.01807e-18	1.69966e-14	0.438	0.57	downregulated
MT-ATP6	24 hr	-0.359323	4.08788e-28	6.82472e-24	0.797	0.936	downregulated		ALDOB	6 hr	-1.62935	4.82812e-18	8.06055e-14	0.016	0.045	downregulated		TMEM140	24 hr	1.20048	6.6775e-08	0.00111481	0.173	0.074	upregulated		ATP2C1	24 hr	-0.649312	3.22085e-13	5.3772e-09	0.508	0.684	downregulated		CHMP2A	6 hr	0.45957	2.88607e-07	0.0048183	0.786	0.569	upregulated		WLS	6 hr	-0.307977	1.83061e-07	0.0030562	0.711	0.829	downregulated		ENO1	24 hr	2.18566	2.24721e-59	3.75171e-55	0.916	0.533	upregulated		ZNF654	6 hr	0.977819	1.26031e-06	0.0210408	0.239	0.127	upregulated											MRM1	6 hr	-1.6111	4.37429e-26	7.30287e-22	0.033	0.099	downregulated		PSD3	6 hr	-0.377495	2.06875e-17	3.45377e-13	0.441	0.531	downregulated		SPIN1	6 hr	-0.337023	1.53123e-06	0.0255639	0.573	0.675	downregulated		ZNF587B	6 hr	-1.5286	1.01965e-18	1.7023e-14	0.041	0.122	downregulated
ARG2	24 hr	1.5201	4.28496e-28	7.15375e-24	0.292	0.094	upregulated		TRNP1	6 hr	-0.487537	5.04771e-18	8.42715e-14	0.226	0.295	downregulated		STC1	24 hr	2.45328	7.1038e-08	0.00118598	0.098	0.026	upregulated		BACE1	24 hr	-0.94965	3.65933e-13	6.10925e-09	0.24	0.431	downregulated		SYT8	6 hr	1.50514	2.92435e-07	0.00488221	0.141	0.041	upregulated		TP53	6 hr	-0.748172	1.83283e-07	0.00305991	0.265	0.413	downregulated		DUSP6	24 hr	2.65187	2.03818e-58	3.40273e-54	0.878	0.525	upregulated		TLE1	6 hr	-1.43201	1.26476e-06	0.0211152	0.07	0.175	downregulated											ADAT1	6 hr	-1.02198	4.49263e-26	7.50045e-22	0.088	0.178	downregulated		MGAT4A	6 hr	-0.315086	2.35079e-17	3.92465e-13	0.565	0.649	downregulated		VPS45	6 hr	-0.712353	1.56093e-06	0.0260597	0.242	0.342	downregulated		CHD3	6 hr	-0.503415	1.06183e-18	1.77272e-14	0.39	0.536	downregulated
SEC11C	24 hr	-0.653557	4.50284e-28	7.5175e-24	0.581	0.79	downregulated		TFPI2	6 hr	-2.22329	6.58004e-18	1.09854e-13	0.006	0.027	downregulated		PDIA3	24 hr	-0.4942	7.18985e-08	0.00120035	0.529	0.644	downregulated		SYNPO2	24 hr	-1.50821	3.66577e-13	6.12e-09	0.097	0.254	downregulated		TMEM51	6 hr	0.856073	3.2132e-07	0.00536443	0.55	0.382	upregulated		TNFRSF21	6 hr	-0.324773	1.85069e-07	0.00308973	0.957	0.972	downregulated		DENND3	24 hr	2.45823	2.48554e-58	4.14961e-54	0.828	0.353	upregulated		BAHCC1	6 hr	-1.07591	1.30541e-06	0.0217939	0.11	0.229	downregulated											UNC79	6 hr	-0.807349	4.52057e-26	7.54709e-22	0.153	0.259	downregulated		RAB11FIP3	6 hr	-0.636297	2.66234e-17	4.44478e-13	0.17	0.255	downregulated		KNOP1	6 hr	-1.41922	1.56367e-06	0.0261054	0.036	0.098	downregulated		PPRC1	6 hr	-1.46982	1.06756e-18	1.7823e-14	0.05	0.137	downregulated
PTGS2	24 hr	3.68088	4.65207e-28	7.76663e-24	0.156	0.016	upregulated		EIF4E3	6 hr	-0.424372	6.65488e-18	1.11103e-13	0.272	0.343	downregulated		IQCN	24 hr	-1.77724	7.32863e-08	0.00122351	0.034	0.11	downregulated		DECR1	24 hr	-1.18488	3.77417e-13	6.30098e-09	0.152	0.327	downregulated		SIAH2	6 hr	1.06035	3.25745e-07	0.00543831	0.336	0.177	upregulated		IDH1	6 hr	-0.76481	1.91818e-07	0.0032024	0.209	0.356	downregulated		ADAMTS9	24 hr	2.09815	9.39873e-58	1.56912e-53	0.924	0.728	upregulated		B3GNT8	6 hr	2.38067	1.33714e-06	0.0223235	0.062	0.012	upregulated											MT1X	6 hr	1.6494	4.6064e-26	7.69039e-22	0.103	0.037	upregulated		SIAH2	6 hr	0.630872	2.71216e-17	4.52795e-13	0.24	0.16	upregulated		FARP2	6 hr	-0.777456	1.59657e-06	0.0266548	0.185	0.285	downregulated		CARS2	6 hr	-0.798289	1.10889e-18	1.85129e-14	0.182	0.307	downregulated
MIA2	24 hr	-0.672548	6.76349e-28	1.12917e-23	0.559	0.767	downregulated		NECTIN3	6 hr	-0.292437	6.72858e-18	1.12334e-13	0.554	0.613	downregulated		PFN2	24 hr	-0.40715	7.50959e-08	0.00125373	0.528	0.706	downregulated		IDH1	24 hr	-1.45322	3.96895e-13	6.62616e-09	0.106	0.265	downregulated		CYB5R3	6 hr	0.417331	3.26853e-07	0.00545682	0.841	0.727	upregulated		KCNK5	6 hr	-0.671218	1.92081e-07	0.00320679	0.304	0.452	downregulated		BNIP3L	24 hr	2.06576	5.20834e-57	8.69532e-53	0.903	0.475	upregulated		NINJ1	6 hr	0.785454	1.33929e-06	0.0223595	0.357	0.224	upregulated											STAG1	6 hr	-0.855918	4.6711e-26	7.7984e-22	0.127	0.229	downregulated		FZD1	6 hr	-0.579716	2.71386e-17	4.53079e-13	0.216	0.305	downregulated		MIA2	6 hr	-0.401734	1.60411e-06	0.0267806	0.468	0.581	downregulated		CCDC47	6 hr	0.469697	1.14796e-18	1.91651e-14	0.703	0.613	upregulated
EGR1	24 hr	1.8495	8.46083e-28	1.41254e-23	0.453	0.243	upregulated		SNRPN	6 hr	-0.313028	6.80795e-18	1.13659e-13	0.447	0.514	downregulated		CLDN12	24 hr	0.763717	7.54967e-08	0.00126042	0.404	0.277	upregulated		FASN	24 hr	-0.783451	4.06692e-13	6.78972e-09	0.329	0.528	downregulated		RHOA	6 hr	0.441348	3.35459e-07	0.00560048	0.827	0.628	upregulated		NCALD	6 hr	-1.91547	1.95128e-07	0.00325767	0.039	0.13	downregulated		RBP5	24 hr	-3.4066	4.29873e-55	7.17673e-51	0.176	0.773	downregulated		TAP1	6 hr	-0.926154	1.34506e-06	0.0224558	0.18	0.31	downregulated											ATP5F1E	6 hr	0.348064	5.26492e-26	8.78979e-22	0.848	0.775	upregulated		EDARADD	6 hr	-0.517399	2.81559e-17	4.70063e-13	0.292	0.383	downregulated		LINGO1	6 hr	-0.484181	1.61796e-06	0.0270118	0.43	0.531	downregulated		MINPP1	6 hr	-0.922531	1.14953e-18	1.91913e-14	0.14	0.256	downregulated
SSTR2	24 hr	-1.08708	1.08161e-27	1.80575e-23	0.279	0.515	downregulated		GLI3	6 hr	-2.21044	7.12791e-18	1.19e-13	0.008	0.032	downregulated		DIP2A	24 hr	0.854889	7.74926e-08	0.00129374	0.313	0.187	upregulated		CLPTM1L	24 hr	-0.752697	4.12514e-13	6.88693e-09	0.339	0.535	downregulated		ZNRF1	6 hr	0.829101	3.41232e-07	0.00569687	0.382	0.208	upregulated		CCT6A	6 hr	-0.465264	1.95836e-07	0.00326948	0.519	0.663	downregulated		CCNY	24 hr	1.94945	5.54853e-55	9.26327e-51	0.895	0.55	upregulated		MKKS	6 hr	-1.27218	1.3522e-06	0.022575	0.075	0.183	downregulated											ERI2	6 hr	-2.2464	5.41958e-26	9.04799e-22	0.013	0.064	downregulated		CCDC7	6 hr	-0.93844	3.32561e-17	5.55211e-13	0.074	0.138	downregulated		ACADVL	6 hr	-0.397132	1.63394e-06	0.0272786	0.411	0.536	downregulated		PGM1	6 hr	0.915594	1.19665e-18	1.99781e-14	0.337	0.219	upregulated
CD82	24 hr	-0.691153	1.2759e-27	2.13011e-23	0.54	0.762	downregulated		MUC13	6 hr	-1.44498	7.25665e-18	1.2115e-13	0.013	0.04	downregulated		PNRC1	24 hr	0.630489	8.22951e-08	0.00137392	0.605	0.488	upregulated		C1orf56	24 hr	-1.27765	4.48611e-13	7.48956e-09	0.119	0.284	downregulated		CFL1	6 hr	0.491587	3.47369e-07	0.00579933	0.859	0.68	upregulated		PIAS1	6 hr	0.855324	1.97748e-07	0.0033014	0.345	0.208	upregulated		NKX2-3	24 hr	-2.11319	2.87598e-54	4.80145e-50	0.366	0.893	downregulated		CNN1	6 hr	1.28654	1.35824e-06	0.0226758	0.174	0.08	upregulated											PRKAA1	6 hr	-0.703989	5.65657e-26	9.44364e-22	0.184	0.297	downregulated		CCDC88A	6 hr	-0.56499	3.4077e-17	5.68916e-13	0.246	0.334	downregulated		ENTPD6	6 hr	-0.569882	1.63531e-06	0.0273015	0.249	0.358	downregulated		TRNT1	6 hr	-0.968897	1.23821e-18	2.06719e-14	0.112	0.223	downregulated
MAPRE1	24 hr	1.08584	1.41653e-27	2.3649e-23	0.653	0.491	upregulated		COL18A1	6 hr	-1.12695	7.49545e-18	1.25136e-13	0.023	0.056	downregulated		DST	24 hr	-0.561131	8.26975e-08	0.00138063	0.455	0.584	downregulated		REEP3	24 hr	-0.883485	4.49018e-13	7.49636e-09	0.315	0.497	downregulated		TRIB1	6 hr	0.838181	3.63358e-07	0.00606626	0.527	0.357	upregulated		RRAD	6 hr	0.8818	2.01895e-07	0.00337064	0.244	0.122	upregulated		MT-ND2	24 hr	-1.32581	1.09887e-53	1.83456e-49	0.903	0.998	downregulated		BCOR	6 hr	0.950215	1.44882e-06	0.024188	0.255	0.14	upregulated											EPAS1	6 hr	1.02242	5.72594e-26	9.55945e-22	0.201	0.108	upregulated		FNBP1L	6 hr	-0.255708	3.52474e-17	5.88455e-13	0.657	0.74	downregulated		TTLL6	6 hr	-1.06336	1.63802e-06	0.0273468	0.077	0.156	downregulated		H2AFY	6 hr	-0.605755	1.24892e-18	2.08508e-14	0.271	0.41	downregulated
METRN	24 hr	-0.931423	1.43118e-27	2.38936e-23	0.326	0.567	downregulated		MYO1B	6 hr	-0.499099	7.99608e-18	1.33495e-13	0.276	0.343	downregulated		FAM107B	24 hr	1.04884	8.85688e-08	0.00147866	0.197	0.091	upregulated		PRKAB2	24 hr	1.46916	4.50622e-13	7.52314e-09	0.266	0.112	upregulated		SEMA3B	6 hr	1.12224	3.7397e-07	0.00624343	0.314	0.161	upregulated		TMEM14A	6 hr	-0.776402	2.02094e-07	0.00337397	0.207	0.351	downregulated		DEPP1	24 hr	2.61111	1.45559e-50	2.4301e-46	0.739	0.187	upregulated		RASSF2	6 hr	2.22866	1.45418e-06	0.0242775	0.064	0.013	upregulated											NIP7	6 hr	-1.27739	5.79851e-26	9.68061e-22	0.055	0.132	downregulated		TP53BP1	6 hr	-0.525498	3.86369e-17	6.45043e-13	0.29	0.38	downregulated		NCOA5	6 hr	-0.814056	1.65227e-06	0.0275847	0.122	0.215	downregulated		TCP11L2	6 hr	0.918223	1.27753e-18	2.13284e-14	0.295	0.178	upregulated
TGM2	24 hr	3.17595	1.54018e-27	2.57133e-23	0.279	0.093	upregulated		EML6	6 hr	-0.751732	8.12661e-18	1.35674e-13	0.092	0.145	downregulated		CTXND1	24 hr	-2.35246	8.95349e-08	0.00149479	0.015	0.076	downregulated		GFM1	24 hr	-1.05136	5.43869e-13	9.0799e-09	0.162	0.341	downregulated		TMEM47	6 hr	2.14734	3.81937e-07	0.00637643	0.091	0.018	upregulated		GALNT18	6 hr	0.747499	2.03076e-07	0.00339035	0.332	0.193	upregulated		PLOD2	24 hr	2.51956	4.29593e-50	7.17205e-46	0.819	0.333	upregulated		ZNF503	6 hr	0.877776	1.45504e-06	0.0242919	0.391	0.266	upregulated											RBM10	6 hr	-0.701717	5.8012e-26	9.6851e-22	0.193	0.306	downregulated		ZNF793	6 hr	-1.05758	5.04072e-17	8.41549e-13	0.051	0.107	downregulated		CHST9	6 hr	-0.645433	1.6658e-06	0.0278105	0.243	0.349	downregulated		CELF3	6 hr	-0.33673	1.27812e-18	2.13383e-14	0.755	0.855	downregulated
TMEM176B	24 hr	-0.509822	1.70244e-27	2.84222e-23	0.859	0.922	downregulated		TUBG2	6 hr	-0.574549	8.91027e-18	1.48757e-13	0.124	0.184	downregulated		CADPS	24 hr	-0.42147	1.01193e-07	0.00168942	0.621	0.746	downregulated		COPB1	24 hr	-0.672058	5.48754e-13	9.16145e-09	0.468	0.641	downregulated		SFXN1	6 hr	0.700651	3.92831e-07	0.00655831	0.423	0.24	upregulated		RUNX1	6 hr	0.690493	2.05648e-07	0.00343329	0.407	0.257	upregulated		EGLN1	24 hr	1.63424	1.11502e-49	1.86153e-45	0.92	0.607	upregulated		RFXANK	6 hr	-0.778411	1.45938e-06	0.0243643	0.206	0.345	downregulated											TSPYL4	6 hr	-1.02177	5.93979e-26	9.91647e-22	0.091	0.182	downregulated		NPAS4	6 hr	0.46376	5.23662e-17	8.74254e-13	0.107	0.053	upregulated		PPP3R1	6 hr	-0.505517	1.67453e-06	0.0279563	0.31	0.423	downregulated		PLD5	6 hr	-0.535902	1.29204e-18	2.15706e-14	0.411	0.556	downregulated
UCP2	24 hr	-1.32741	2.33335e-27	3.89553e-23	0.179	0.403	downregulated		CPA2	6 hr	-2.24239	1.12667e-17	1.88098e-13	0.005	0.026	downregulated		TSPAN3	24 hr	-0.337418	1.04628e-07	0.00174676	0.702	0.811	downregulated		PAM	24 hr	-0.321903	5.5222e-13	9.21931e-09	0.998	1	downregulated		PIK3IP1	6 hr	1.62378	3.94774e-07	0.00659075	0.136	0.04	upregulated		BAAT	6 hr	-1.82134	2.1462e-07	0.00358308	0.032	0.12	downregulated		ACTN1	24 hr	1.97804	5.02467e-49	8.38868e-45	0.887	0.578	upregulated		NOP56	6 hr	-0.691283	1.45982e-06	0.0243716	0.22	0.364	downregulated											NAB2	6 hr	1.66049	5.99303e-26	1.00054e-21	0.099	0.034	upregulated		BAZ2B	6 hr	-0.391236	5.37513e-17	8.97377e-13	0.493	0.573	downregulated		POLR1B	6 hr	-1.03156	1.75185e-06	0.0292471	0.071	0.149	downregulated		LRRC20	6 hr	-0.804848	1.3368e-18	2.23179e-14	0.147	0.268	downregulated
ACTB	24 hr	0.777721	2.44862e-27	4.08797e-23	0.845	0.748	upregulated		FOXP2	6 hr	-0.692879	1.14763e-17	1.91596e-13	0.136	0.194	downregulated		GCLC	24 hr	1.2951	1.06865e-07	0.00178412	0.308	0.189	upregulated		SHISAL2B	24 hr	-1.61914	8.24119e-13	1.37587e-08	0.138	0.3	downregulated		ITPKC	6 hr	0.922006	4.04609e-07	0.00675495	0.445	0.273	upregulated		LNPK	6 hr	0.884924	2.18605e-07	0.00364961	0.25	0.127	upregulated		SRGN	24 hr	-2.79406	1.32397e-47	2.21037e-43	0.269	0.787	downregulated		AIMP2	6 hr	-0.697592	1.46638e-06	0.0244812	0.268	0.411	downregulated											EML4	6 hr	-0.763532	6.0406e-26	1.00848e-21	0.157	0.265	downregulated		EEF1B2	6 hr	0.361865	5.60498e-17	9.35752e-13	0.482	0.384	upregulated		CFL1	6 hr	0.327254	1.75479e-06	0.0292962	0.784	0.704	upregulated		GAP43	6 hr	-0.715817	1.38067e-18	2.30503e-14	0.319	0.45	downregulated
ENPP2	24 hr	-0.610581	5.80757e-27	9.69574e-23	0.824	0.891	downregulated		CHD7	6 hr	-0.473134	1.18987e-17	1.98649e-13	0.367	0.43	downregulated		PER1	24 hr	0.880241	1.08415e-07	0.00180999	0.335	0.214	upregulated		CYB561	24 hr	-0.903069	8.47128e-13	1.41428e-08	0.216	0.405	downregulated		PPFIA4	6 hr	2.88682	4.08047e-07	0.00681235	0.05	0.003	upregulated		EPHX1	6 hr	-0.373631	2.22192e-07	0.0037095	0.726	0.829	downregulated		CNKSR3	24 hr	3.48957	2.22702e-47	3.71802e-43	0.508	0.057	upregulated		SYNPO2	6 hr	-1.9668	1.47035e-06	0.0245475	0.051	0.145	downregulated											CPT2	6 hr	-0.944367	6.13054e-26	1.02349e-21	0.096	0.188	downregulated		CREBRF	6 hr	0.771799	5.67716e-17	9.47802e-13	0.189	0.117	upregulated		ZSCAN30	6 hr	-0.778991	1.7779e-06	0.0296821	0.108	0.198	downregulated		DYRK2	6 hr	-0.455277	1.5203e-18	2.53814e-14	0.412	0.562	downregulated
DNAJB1	24 hr	3.15817	6.1227e-27	1.02219e-22	0.399	0.211	upregulated		PTPN3	6 hr	-0.341913	1.31428e-17	2.19419e-13	0.443	0.51	downregulated		FLVCR1	24 hr	-0.849355	1.08418e-07	0.00181004	0.192	0.314	downregulated		FUT8	24 hr	-1.12534	9.36444e-13	1.56339e-08	0.129	0.299	downregulated		ATP6V0B	6 hr	-0.818576	4.32249e-07	0.0072164	0.345	0.527	downregulated		C6orf223	6 hr	1.31792	2.37697e-07	0.00396835	0.149	0.055	upregulated		HK2	24 hr	5.02721	1.29699e-46	2.16532e-42	0.424	0.024	upregulated		OSBPL5	6 hr	1.03963	1.52238e-06	0.0254161	0.188	0.089	upregulated											EML5	6 hr	-0.7093	6.13418e-26	1.0241e-21	0.167	0.279	downregulated		CDK4	6 hr	0.308648	5.77786e-17	9.64614e-13	0.637	0.545	upregulated		SNAP25	6 hr	-0.352421	1.78167e-06	0.029745	0.566	0.672	downregulated		MAP2K1	6 hr	0.678633	1.54101e-18	2.57272e-14	0.525	0.422	upregulated
ABHD15	24 hr	-1.01909	6.55602e-27	1.09453e-22	0.292	0.528	downregulated		MT-ND1	6 hr	0.469081	1.40054e-17	2.3382e-13	0.371	0.303	upregulated		DEDD2	24 hr	1.22533	1.0945e-07	0.00182727	0.197	0.094	upregulated		REG1A	24 hr	-2.12637	9.48493e-13	1.58351e-08	0.055	0.187	downregulated		DUSP10	6 hr	1.35333	4.44258e-07	0.00741688	0.273	0.131	upregulated		CDKN2B	6 hr	-0.686542	2.52882e-07	0.00422186	0.457	0.58	downregulated		PNRC1	24 hr	1.21246	2.40786e-46	4.01992e-42	0.979	0.852	upregulated		PSMA4	6 hr	-0.635158	1.52965e-06	0.0255374	0.324	0.466	downregulated											RIMKLA	6 hr	1.06726	6.31027e-26	1.0535e-21	0.193	0.101	upregulated		PIM1	6 hr	1.21276	5.88599e-17	9.82666e-13	0.088	0.04	upregulated		PLXNC1	6 hr	-0.445761	1.78392e-06	0.0297825	0.38	0.496	downregulated		MARCH8	6 hr	-0.361437	1.88324e-18	3.14407e-14	0.633	0.762	downregulated
PIGT	24 hr	-0.634625	1.1102e-26	1.85348e-22	0.57	0.791	downregulated		ONECUT1	6 hr	-2.65809	1.41288e-17	2.35881e-13	0.005	0.025	downregulated		CDK5RAP3	24 hr	0.743465	1.1098e-07	0.00185281	0.434	0.307	upregulated		NRP2	24 hr	1.99978	1.14405e-12	1.90999e-08	0.172	0.05	upregulated		ZMYND8	6 hr	0.812816	4.54966e-07	0.00759565	0.386	0.212	upregulated		RTN3	6 hr	-0.409455	2.53931e-07	0.00423937	0.588	0.73	downregulated		IGFBP4	24 hr	-1.71725	4.85448e-46	8.10456e-42	0.815	0.966	downregulated		SLC2A5	6 hr	4.75918	1.53009e-06	0.0255448	0.029	0	upregulated											LARP7	6 hr	-1.00042	6.5465e-26	1.09294e-21	0.091	0.182	downregulated		OSER1	6 hr	0.651912	5.88619e-17	9.82699e-13	0.238	0.16	upregulated		METTL14	6 hr	-0.939562	1.84523e-06	0.0308061	0.101	0.187	downregulated		LPAR2	6 hr	-1.24215	1.90828e-18	3.18588e-14	0.067	0.161	downregulated
ID4	24 hr	-0.856088	1.45452e-26	2.42832e-22	0.4	0.64	downregulated		MYO16	6 hr	-2.35833	1.54411e-17	2.57789e-13	0.005	0.026	downregulated		ID2	24 hr	0.959435	1.11649e-07	0.00186398	0.31	0.189	upregulated		NDUFA3	24 hr	-0.738483	1.16219e-12	1.94027e-08	0.334	0.523	downregulated		CDH1	6 hr	0.4642	4.82151e-07	0.00804951	0.914	0.742	upregulated		KRTCAP3	6 hr	-0.382034	2.59408e-07	0.00433081	0.709	0.808	downregulated		PTGS1	24 hr	2.52266	1.24478e-45	2.07816e-41	0.735	0.249	upregulated		TNS2	6 hr	-0.470595	1.53459e-06	0.02562	0.657	0.758	downregulated											DERA	6 hr	-0.775242	6.94921e-26	1.16017e-21	0.153	0.26	downregulated		NCOR1	6 hr	-0.497601	6.0203e-17	1.00509e-12	0.299	0.391	downregulated		PRKDC	6 hr	-0.769637	1.85056e-06	0.030895	0.147	0.243	downregulated		DROSHA	6 hr	-0.853107	1.91223e-18	3.19246e-14	0.147	0.266	downregulated
CD46	24 hr	-0.547257	1.6676e-26	2.78405e-22	0.811	0.887	downregulated		PGR	6 hr	-0.751414	1.56323e-17	2.60982e-13	0.091	0.143	downregulated		MYO1B	24 hr	-0.919712	1.21963e-07	0.00203618	0.224	0.344	downregulated		HIST2H2BE	24 hr	-1.22554	1.25453e-12	2.09443e-08	0.141	0.313	downregulated		PLAUR	6 hr	1.31081	4.92892e-07	0.00822884	0.35	0.189	upregulated		PWWP3A	6 hr	-1.25305	2.63249e-07	0.00439495	0.093	0.207	downregulated		BACE2	24 hr	1.9184	2.44723e-45	4.08565e-41	0.853	0.515	upregulated		LRRC4B	6 hr	-1.73712	1.55436e-06	0.02595	0.038	0.127	downregulated											SLC23A2	6 hr	-1.00272	7.1831e-26	1.19922e-21	0.094	0.186	downregulated		OTUB1	6 hr	0.319172	6.0554e-17	1.01095e-12	0.638	0.56	upregulated		MAPK10	6 hr	-0.485406	1.89985e-06	0.031718	0.347	0.457	downregulated		SYTL1	6 hr	-0.639228	1.91287e-18	3.19354e-14	0.289	0.425	downregulated
EGLN1	24 hr	1.31235	2.5258e-26	4.21682e-22	0.444	0.235	upregulated		MED12L	6 hr	-1.20856	1.61848e-17	2.70204e-13	0.03	0.065	downregulated		SPC25	24 hr	-1.70951	1.23469e-07	0.00206132	0.082	0.175	downregulated		GPAA1	24 hr	-0.775152	1.3155e-12	2.19623e-08	0.319	0.51	downregulated		MOB3A	6 hr	0.957205	5.32469e-07	0.00888957	0.268	0.122	upregulated		WDR12	6 hr	-1.56183	2.69639e-07	0.00450163	0.047	0.143	downregulated		ADM	24 hr	3.78561	8.24092e-45	1.37582e-40	0.492	0.059	upregulated		RNF10	6 hr	-0.508011	1.5746e-06	0.0262879	0.394	0.542	downregulated											DNAJC12	6 hr	0.831731	7.48251e-26	1.2492e-21	0.262	0.158	upregulated		BEX4	6 hr	-0.338441	6.20509e-17	1.03594e-12	0.49	0.582	downregulated		PCMTD1	6 hr	-0.535294	1.90462e-06	0.0317976	0.314	0.424	downregulated		IKBKE	6 hr	-1.87113	1.96198e-18	3.27553e-14	0.026	0.097	downregulated
MTFP1	24 hr	2.43408	5.82462e-26	9.72419e-22	0.197	0.042	upregulated		DIS3L2	6 hr	-0.824616	1.63351e-17	2.72715e-13	0.12	0.174	downregulated		SAMD4A	24 hr	1.51597	1.25683e-07	0.00209827	0.122	0.042	upregulated		MANEAL	24 hr	-0.687689	1.43932e-12	2.40295e-08	0.414	0.596	downregulated		IGFBP2	6 hr	0.291455	5.35386e-07	0.00893826	0.959	0.736	upregulated		NOP56	6 hr	-1.19972	2.79738e-07	0.00467023	0.091	0.205	downregulated		SMAD7	24 hr	1.6715	1.50672e-43	2.51546e-39	0.891	0.538	upregulated		NES	6 hr	-0.541368	1.6303e-06	0.0272178	0.646	0.745	downregulated											PTPRZ1	6 hr	-1.50943	9.06104e-26	1.51274e-21	0.036	0.103	downregulated		RAB20	6 hr	1.35561	6.23889e-17	1.04158e-12	0.075	0.031	upregulated		ZNF681	6 hr	-1.84664	1.92038e-06	0.0320607	0.02	0.072	downregulated		AGO1	6 hr	-0.569736	1.97227e-18	3.2927e-14	0.259	0.404	downregulated
PCDH17	24 hr	-0.907498	7.46453e-26	1.2462e-21	0.302	0.539	downregulated		C20orf194	6 hr	-0.858611	1.83755e-17	3.0678e-13	0.071	0.118	downregulated		PAX6	24 hr	-0.543013	1.28543e-07	0.00214602	0.627	0.732	downregulated		MIA2	24 hr	-0.566099	1.56367e-12	2.61054e-08	0.603	0.755	downregulated		PFN2	6 hr	-1.27821	5.54083e-07	0.00925041	0.209	0.389	downregulated		SLC3A2	6 hr	-0.905975	2.82177e-07	0.00471095	0.284	0.42	downregulated		KDM3A	24 hr	1.90889	1.64043e-43	2.7387e-39	0.803	0.361	upregulated		HGS	6 hr	0.457023	1.63566e-06	0.0273074	0.662	0.53	upregulated											SLC35F5	6 hr	-0.389054	9.16427e-26	1.52998e-21	0.47	0.603	downregulated		NAA20	6 hr	0.395828	6.3502e-17	1.06017e-12	0.452	0.357	upregulated		NAV2	6 hr	-0.824272	1.92057e-06	0.032064	0.137	0.23	downregulated		PTPN1	6 hr	-0.633176	1.9864e-18	3.3163e-14	0.254	0.391	downregulated
SMOC1	24 hr	-1.0679	1.37111e-25	2.28907e-21	0.61	0.727	downregulated		DGCR2	6 hr	0.323387	1.88488e-17	3.14681e-13	0.403	0.329	upregulated		POFUT2	24 hr	0.902517	1.35596e-07	0.00226378	0.271	0.153	upregulated		SPAG4	24 hr	2.01212	1.83647e-12	3.06599e-08	0.158	0.042	upregulated		SAP18	6 hr	0.497641	5.75739e-07	0.00961197	0.682	0.472	upregulated		CAPN12	6 hr	1.0299	2.85102e-07	0.00475977	0.224	0.109	upregulated		SYNPO	24 hr	1.01975	6.50815e-42	1.08654e-37	0.996	0.901	upregulated		DPYSL4	6 hr	1.2192	1.64555e-06	0.0274725	0.166	0.075	upregulated											CCDC198	6 hr	-1.57136	9.30416e-26	1.55333e-21	0.035	0.102	downregulated		NSD1	6 hr	-0.535863	6.6012e-17	1.10207e-12	0.289	0.378	downregulated		SHC3	6 hr	-1.60563	1.92313e-06	0.0321066	0.027	0.084	downregulated		ZNF462	6 hr	-0.675839	2.07021e-18	3.45622e-14	0.227	0.361	downregulated
SAT1	24 hr	1.36419	1.60022e-25	2.67156e-21	0.445	0.241	upregulated		FANCC	6 hr	-0.871463	1.93976e-17	3.23843e-13	0.071	0.118	downregulated		LRRC36	24 hr	1.28021	1.36313e-07	0.00227574	0.134	0.05	upregulated		EGR3	24 hr	1.49861	1.86419e-12	3.11227e-08	0.313	0.156	upregulated		TMSB10	6 hr	0.519938	5.80368e-07	0.00968924	0.877	0.696	upregulated		H1F0	6 hr	0.368101	2.89728e-07	0.00483701	0.772	0.676	upregulated		MT-CYB	24 hr	-0.965133	7.76592e-42	1.29652e-37	0.899	0.992	downregulated		H2AFJ	6 hr	-0.794636	1.67153e-06	0.0279061	0.26	0.398	downregulated											MPC2	6 hr	-0.553709	9.49543e-26	1.58526e-21	0.336	0.458	downregulated		SPTSSB	6 hr	-0.624565	7.35623e-17	1.22812e-12	0.303	0.387	downregulated		NRCAM	6 hr	-0.353406	1.92951e-06	0.0322131	0.522	0.643	downregulated		ZNF334	6 hr	-2.33757	2.08875e-18	3.48717e-14	0.015	0.077	downregulated
MANEAL	24 hr	-0.991011	1.69387e-25	2.82791e-21	0.306	0.53	downregulated		DEFB1	6 hr	-1.67506	2.10163e-17	3.50866e-13	0.014	0.041	downregulated		GARS	24 hr	0.918051	1.45815e-07	0.00243439	0.28	0.163	upregulated		SOCS1	24 hr	1.75092	1.92956e-12	3.22139e-08	0.244	0.101	upregulated		NOP53	6 hr	0.445076	5.80576e-07	0.00969271	0.859	0.617	upregulated		CYP1A1	6 hr	0.253299	3.0152e-07	0.00503387	0.401	0.242	upregulated		FLT1	24 hr	1.2205	2.81598e-41	4.70127e-37	1	1	upregulated		RCAN2	6 hr	-1.19365	1.70405e-06	0.0284491	0.115	0.233	downregulated											FBXW7	6 hr	-0.485318	9.56443e-26	1.59678e-21	0.353	0.483	downregulated		STC1	6 hr	0.807707	7.41172e-17	1.23739e-12	0.162	0.097	upregulated		PJVK	6 hr	-2.35007	1.92989e-06	0.0322195	0.007	0.048	downregulated		ZC3H13	6 hr	-0.845359	2.28069e-18	3.80761e-14	0.147	0.265	downregulated
CHID1	24 hr	-0.62367	1.88668e-25	3.14981e-21	0.532	0.768	downregulated		ZNF507	6 hr	-0.585048	2.18281e-17	3.6442e-13	0.15	0.211	downregulated		KISS1R	24 hr	2.42761	1.48851e-07	0.00248507	0.085	0.02	upregulated		PCLO	24 hr	-0.644806	1.9759e-12	3.29877e-08	0.463	0.638	downregulated		CYSTM1	6 hr	0.44592	5.83011e-07	0.00973336	0.782	0.583	upregulated		ZBTB20	6 hr	-0.477919	3.07383e-07	0.00513177	0.545	0.683	downregulated		CCDC85C	24 hr	2.45621	3.90008e-41	6.51119e-37	0.626	0.162	upregulated		UBA5	6 hr	0.694817	1.76285e-06	0.0294308	0.456	0.328	upregulated											DCAF6	6 hr	-0.849441	9.78605e-26	1.63378e-21	0.133	0.235	downregulated		CD24	6 hr	-0.281979	7.70154e-17	1.28577e-12	0.758	0.828	downregulated		MGA	6 hr	-0.694943	1.93177e-06	0.0322509	0.152	0.251	downregulated		ZNF75A	6 hr	-1.13015	2.31965e-18	3.87265e-14	0.07	0.166	downregulated
HSPA1B	24 hr	2.99553	2.13368e-25	3.56218e-21	0.533	0.38	upregulated		RCN1	6 hr	0.371972	2.34673e-17	3.91786e-13	0.375	0.301	upregulated		HTR1F	24 hr	-1.37197	1.59033e-07	0.00265505	0.085	0.18	downregulated		NOL3	24 hr	1.34974	1.98252e-12	3.30982e-08	0.267	0.115	upregulated		CDC34	6 hr	0.616402	5.88558e-07	0.00982598	0.614	0.442	upregulated		DIRAS2	6 hr	1.6695	3.13109e-07	0.00522735	0.116	0.036	upregulated		PFN1	24 hr	-1.17887	1.16552e-40	1.94584e-36	0.798	0.937	downregulated		ZCCHC24	6 hr	-0.490667	1.7656e-06	0.0294767	0.574	0.689	downregulated											RALGAPB	6 hr	-0.780843	1.03812e-25	1.73314e-21	0.146	0.251	downregulated		STXBP5L	6 hr	-0.605154	8.31047e-17	1.38743e-12	0.226	0.311	downregulated		ADAT1	6 hr	-1.00839	1.94878e-06	0.0325348	0.077	0.156	downregulated		ATN1	6 hr	-0.314388	2.34383e-18	3.91303e-14	0.748	0.863	downregulated
TTC8	24 hr	-0.810749	3.71963e-25	6.20991e-21	0.355	0.591	downregulated		SETBP1	6 hr	-0.623337	2.36626e-17	3.95047e-13	0.287	0.347	downregulated		MYADM	24 hr	0.932943	1.61424e-07	0.00269498	0.259	0.146	upregulated		UNC80	24 hr	-0.597291	2.04507e-12	3.41424e-08	0.38	0.583	downregulated		RNMT	6 hr	1.17837	6.14344e-07	0.0102565	0.195	0.075	upregulated		ATP1A1	6 hr	-0.400671	3.13267e-07	0.00522999	0.897	0.941	downregulated		MT-ND3	24 hr	-1.03878	1.68624e-40	2.81518e-36	0.874	0.99	downregulated		METRN	6 hr	-0.752574	1.7848e-06	0.0297973	0.236	0.369	downregulated											DLC1	6 hr	-0.930585	1.08281e-25	1.80775e-21	0.105	0.2	downregulated		PRUNE2	6 hr	-0.403465	8.4322e-17	1.40776e-12	0.533	0.598	downregulated		KRT19	6 hr	-1.23186	1.95107e-06	0.0325732	0.065	0.139	downregulated		ARRDC1	6 hr	-0.762824	2.39867e-18	4.00458e-14	0.191	0.316	downregulated
SERPINH1	24 hr	4.07973	4.50079e-25	7.51407e-21	0.185	0.039	upregulated		KCNJ6	6 hr	-0.582366	2.3768e-17	3.96807e-13	0.256	0.319	downregulated		RAB21	24 hr	0.717988	1.62046e-07	0.00270535	0.34	0.214	upregulated		GPR119	24 hr	-1.47941	2.06465e-12	3.44693e-08	0.083	0.229	downregulated		CADM1	6 hr	-2.30853	6.21285e-07	0.0103723	0.055	0.195	downregulated		KIAA1217	6 hr	0.39583	3.15966e-07	0.00527505	0.784	0.714	upregulated		AHNAK	24 hr	1.79146	1.8042e-39	3.01212e-35	0.84	0.566	upregulated		PGRMC2	6 hr	0.48383	1.80871e-06	0.0301964	0.568	0.418	upregulated											BYSL	6 hr	-1.26817	1.16554e-25	1.94587e-21	0.051	0.127	downregulated		MXD1	6 hr	0.753185	8.75805e-17	1.46216e-12	0.212	0.137	upregulated		TMEM259	6 hr	-0.555214	1.9577e-06	0.0326838	0.302	0.413	downregulated		ATM	6 hr	-0.925163	2.55853e-18	4.27147e-14	0.126	0.239	downregulated
CIB1	24 hr	1.26629	5.78888e-25	9.66453e-21	0.575	0.408	upregulated		LDLRAP1	6 hr	-0.301241	2.50267e-17	4.17821e-13	0.467	0.534	downregulated		QPCT	24 hr	-0.522683	1.81282e-07	0.0030265	0.604	0.67	downregulated		SLC5A1	24 hr	-0.725362	2.07845e-12	3.46998e-08	0.378	0.566	downregulated		TACSTD2	6 hr	0.450499	6.24079e-07	0.010419	0.905	0.727	upregulated		NOCT	6 hr	0.948844	3.19328e-07	0.00533118	0.278	0.151	upregulated		MT-ND4	24 hr	-0.700956	4.01061e-39	6.69571e-35	0.975	1	downregulated		EMP3	6 hr	0.624254	1.81829e-06	0.0303563	0.531	0.405	upregulated											NPHS1	6 hr	-0.587221	1.20581e-25	2.01311e-21	0.284	0.406	downregulated		B4GALT6	6 hr	-0.733284	8.85944e-17	1.47908e-12	0.123	0.198	downregulated		GHR	6 hr	-0.953555	1.96879e-06	0.032869	0.092	0.176	downregulated		CNN3	6 hr	-0.676843	2.72147e-18	4.5435e-14	0.224	0.357	downregulated
TMEM106C	24 hr	-0.795543	6.0317e-25	1.00699e-20	0.379	0.608	downregulated		OSGIN1	6 hr	0.618144	2.56991e-17	4.29046e-13	0.158	0.105	upregulated		TTC13	24 hr	-1.2507	1.88149e-07	0.00314115	0.07	0.161	downregulated		EDEM1	24 hr	0.879545	2.20545e-12	3.682e-08	0.559	0.402	upregulated		ADAR	6 hr	-0.679742	6.4299e-07	0.0107347	0.55	0.702	downregulated		CHST4	6 hr	-1.6193	3.19497e-07	0.00533401	0.155	0.276	downregulated		NAV1	24 hr	1.18466	7.3009e-39	1.21889e-34	0.933	0.791	upregulated		USP11	6 hr	0.589625	1.82142e-06	0.0304086	0.456	0.322	upregulated											IGDCC3	6 hr	-1.53918	1.25738e-25	2.09919e-21	0.035	0.101	downregulated		ESRRG	6 hr	-1.10372	8.96792e-17	1.49719e-12	0.06	0.119	downregulated		LRRC39	6 hr	-1.1004	1.97155e-06	0.0329151	0.068	0.144	downregulated		CTPS1	6 hr	-1.00042	2.88564e-18	4.81758e-14	0.093	0.197	downregulated
EPCAM	24 hr	-0.393863	9.70213e-25	1.61977e-20	0.913	0.959	downregulated		TMEM63A	6 hr	-1.81946	2.64082e-17	4.40885e-13	0.006	0.027	downregulated		PRKDC	24 hr	-1.01313	1.90609e-07	0.00318221	0.152	0.265	downregulated		PPFIA4	24 hr	4.80981	2.79051e-12	4.65875e-08	0.073	0.001	upregulated		ATP8B1	6 hr	0.473914	6.44655e-07	0.0107625	0.809	0.624	upregulated		SOD2	6 hr	0.770553	3.19734e-07	0.00533795	0.86	0.821	upregulated		WSB1	24 hr	1.67599	1.542e-38	2.57437e-34	0.853	0.446	upregulated		PARP9	6 hr	-1.57598	1.8844e-06	0.0314601	0.046	0.139	downregulated											CKLF	6 hr	-0.995551	1.29913e-25	2.1689e-21	0.09	0.18	downregulated		PHF14	6 hr	-0.459634	9.09887e-17	1.51906e-12	0.39	0.474	downregulated		FCHO1	6 hr	-1.75353	1.973e-06	0.0329392	0.021	0.074	downregulated		ZNF106	6 hr	-0.919322	2.91842e-18	4.8723e-14	0.115	0.226	downregulated
CSRNP3	24 hr	-1.25349	1.0239e-24	1.7094e-20	0.155	0.365	downregulated		ARGLU1	6 hr	0.376838	2.65487e-17	4.43231e-13	0.408	0.336	upregulated		AK4	24 hr	0.847924	1.91994e-07	0.00320533	0.185	0.084	upregulated		STT3B	24 hr	-0.699864	3.22698e-12	5.38745e-08	0.368	0.566	downregulated		CITED2	6 hr	0.975625	6.59449e-07	0.0110095	0.232	0.099	upregulated		NAMPT	6 hr	0.80268	3.20449e-07	0.0053499	0.599	0.489	upregulated		IGFBP2	24 hr	2.79767	3.53252e-38	5.89754e-34	0.609	0.181	upregulated		HNRNPDL	6 hr	0.497722	1.89307e-06	0.0316049	0.603	0.467	upregulated											GEMIN6	6 hr	-1.55632	1.40978e-25	2.35363e-21	0.034	0.1	downregulated		LAD1	6 hr	2.6108	9.91038e-17	1.65454e-12	0.031	0.005	upregulated		KIDINS220	6 hr	-0.372572	1.98456e-06	0.0331322	0.521	0.629	downregulated		MPZL1	6 hr	-0.847212	3.16878e-18	5.29028e-14	0.139	0.255	downregulated
DIP2C	24 hr	1.39809	1.1484e-24	1.91726e-20	0.43	0.227	upregulated		NTN4	6 hr	-2.07066	2.71114e-17	4.52624e-13	0.006	0.028	downregulated		CYP4V2	24 hr	-0.901662	1.97571e-07	0.00329845	0.17	0.285	downregulated		SURF4	24 hr	-0.576872	3.45458e-12	5.76742e-08	0.606	0.746	downregulated		JUND	6 hr	0.353295	6.87028e-07	0.0114699	0.918	0.848	upregulated		BACH1	6 hr	0.600932	3.21759e-07	0.00537177	0.608	0.478	upregulated		RARB	24 hr	-2.17156	3.77204e-38	6.29741e-34	0.227	0.722	downregulated		MARCKS	6 hr	-0.384271	1.91081e-06	0.031901	0.684	0.764	downregulated											DICER1	6 hr	-0.609631	1.44887e-25	2.4189e-21	0.268	0.386	downregulated		GNAT3	6 hr	-1.02037	1.00306e-16	1.6746e-12	0.175	0.25	downregulated		GABPB2	6 hr	-1.44737	1.99466e-06	0.0333009	0.037	0.099	downregulated		RUVBL1	6 hr	-0.866431	3.43153e-18	5.72894e-14	0.133	0.249	downregulated
HK2	24 hr	4.56337	1.91453e-24	3.1963e-20	0.113	0.004	upregulated		USP25	6 hr	-0.586638	2.75194e-17	4.59436e-13	0.196	0.259	downregulated		FMN2	24 hr	-1.17726	2.03456e-07	0.0033967	0.098	0.198	downregulated		TMEM248	24 hr	-0.674712	3.61474e-12	6.03481e-08	0.443	0.62	downregulated		GCG	6 hr	-0.290793	6.94332e-07	0.0115919	0.323	0.459	downregulated		BHLHE41	6 hr	1.00531	3.2564e-07	0.00543656	0.506	0.398	upregulated		HILPDA	24 hr	4.11396	1.47444e-37	2.46158e-33	0.45	0.067	upregulated		PHGDH	6 hr	-0.586782	1.94063e-06	0.0323988	0.563	0.64	downregulated											ERICH3	6 hr	-0.829609	1.45581e-25	2.43047e-21	0.141	0.243	downregulated		F3	6 hr	0.959807	1.10432e-16	1.84367e-12	0.239	0.164	upregulated		SAXO2	6 hr	-0.868666	1.99514e-06	0.0333088	0.125	0.216	downregulated		NDUFC2	6 hr	-0.452408	3.56209e-18	5.94692e-14	0.458	0.597	downregulated
FAP	24 hr	-1.00281	2.54529e-24	4.24937e-20	0.427	0.615	downregulated		FAM234A	6 hr	0.327156	2.78216e-17	4.64482e-13	0.431	0.357	upregulated		TTC39B	24 hr	0.965881	2.06077e-07	0.00344045	0.232	0.122	upregulated		NAT14	24 hr	-0.942049	3.64014e-12	6.07721e-08	0.225	0.402	downregulated		MXRA7	6 hr	-1.30651	6.96011e-07	0.0116199	0.195	0.372	downregulated		MUC20	6 hr	-0.635572	3.2817e-07	0.0054788	0.75	0.811	downregulated		PRXL2A	24 hr	-1.41116	1.67594e-37	2.79798e-33	0.626	0.923	downregulated		PDCD6	6 hr	-0.709935	1.97009e-06	0.0328906	0.255	0.395	downregulated											LRRC8D	6 hr	-0.858187	1.59804e-25	2.66793e-21	0.124	0.223	downregulated		LRIG3	6 hr	-0.767963	1.11235e-16	1.85707e-12	0.155	0.232	downregulated		HDDC2	6 hr	-0.677123	1.99899e-06	0.0333731	0.171	0.272	downregulated		LDLRAD3	6 hr	-0.655581	3.62229e-18	6.04742e-14	0.228	0.361	downregulated
GPAA1	24 hr	-0.961845	2.74733e-24	4.58667e-20	0.265	0.492	downregulated		SHISAL2B	6 hr	-0.555371	3.01912e-17	5.04042e-13	0.302	0.371	downregulated		WNK1	24 hr	-0.811076	2.11664e-07	0.00353373	0.319	0.437	downregulated		MIA3	24 hr	-0.784331	3.66129e-12	6.11252e-08	0.339	0.516	downregulated		BCL6	6 hr	0.645542	6.98895e-07	0.0116681	0.555	0.361	upregulated		SATB1	6 hr	-0.637661	3.3042e-07	0.00551636	0.295	0.446	downregulated		ACTG1	24 hr	1.14576	6.045e-37	1.00921e-32	0.979	0.899	upregulated		POPDC2	6 hr	-1.22137	1.97607e-06	0.0329904	0.08	0.188	downregulated											MAMLD1	6 hr	-0.58571	1.6047e-25	2.67905e-21	0.262	0.382	downregulated		TMEM80	6 hr	-0.899262	1.11462e-16	1.86085e-12	0.078	0.142	downregulated		HMGCR	6 hr	0.461482	1.99938e-06	0.0333796	0.818	0.798	upregulated		FOCAD	6 hr	-0.41118	3.62391e-18	6.05011e-14	0.532	0.665	downregulated
C12orf75	24 hr	-0.522261	3.29637e-24	5.5033e-20	0.731	0.871	downregulated		LYSMD2	6 hr	-0.403498	3.02294e-17	5.0468e-13	0.274	0.344	downregulated		SCARB2	24 hr	-0.310666	2.20443e-07	0.00368029	0.796	0.895	downregulated		METTL7A	24 hr	-1.40169	3.68161e-12	6.14645e-08	0.078	0.22	downregulated		MYLIP	6 hr	1.65695	6.99766e-07	0.0116826	0.159	0.055	upregulated		FBXO42	6 hr	0.997071	3.41443e-07	0.0057004	0.25	0.13	upregulated		MIF	24 hr	1.41226	8.92345e-37	1.48977e-32	0.891	0.584	upregulated		DDR1	6 hr	0.900477	1.97681e-06	0.0330029	0.276	0.158	upregulated											HEATR3	6 hr	-1.08358	1.60819e-25	2.68487e-21	0.079	0.165	downregulated		TIMP2	6 hr	0.302643	1.1148e-16	1.86115e-12	0.624	0.525	upregulated		STAT1	6 hr	-0.803731	2.01034e-06	0.0335627	0.159	0.255	downregulated		RNPEPL1	6 hr	-0.720868	3.62794e-18	6.05685e-14	0.202	0.33	downregulated
PPARGC1A	24 hr	3.36008	4.96349e-24	8.28654e-20	0.152	0.023	upregulated		C19orf25	6 hr	-0.657292	3.19784e-17	5.3388e-13	0.148	0.208	downregulated		DUSP10	24 hr	1.83419	2.22472e-07	0.00371418	0.112	0.037	upregulated		OLFM4	24 hr	-3.04645	3.76241e-12	6.28134e-08	0.043	0.162	downregulated		ACO1	6 hr	0.495021	7.0294e-07	0.0117356	0.759	0.556	upregulated		ID2	6 hr	1.21818	3.55577e-07	0.00593635	0.513	0.433	upregulated		EXOC3L2	24 hr	-1.2481	2.14006e-36	3.57283e-32	0.761	0.97	downregulated		NFKBIA	6 hr	0.842499	1.9964e-06	0.0333298	0.359	0.232	upregulated											FASTKD5	6 hr	-1.10295	1.67081e-25	2.78941e-21	0.069	0.151	downregulated		BMPR1A	6 hr	-0.596839	1.16263e-16	1.94101e-12	0.167	0.25	downregulated		STXBP5L	6 hr	-0.763829	2.01917e-06	0.0337101	0.172	0.27	downregulated		GRB2	6 hr	-0.603559	3.7099e-18	6.19369e-14	0.283	0.423	downregulated
CNTN4	24 hr	-1.45118	5.38974e-24	8.99817e-20	0.106	0.295	downregulated		EPHX2	6 hr	-0.66967	3.38595e-17	5.65284e-13	0.125	0.181	downregulated		GOLIM4	24 hr	-0.843696	2.39152e-07	0.00399265	0.206	0.325	downregulated		NCOR2	24 hr	0.703039	4.16805e-12	6.95856e-08	0.675	0.528	upregulated		TFPI	6 hr	0.469259	7.16008e-07	0.0119538	0.714	0.509	upregulated		TNFRSF11B	6 hr	-1.30814	3.5588e-07	0.00594142	0.149	0.273	downregulated		STC2	24 hr	1.615	6.79635e-36	1.13465e-31	0.903	0.671	upregulated		AGPS	6 hr	-0.661825	2.00007e-06	0.0333912	0.26	0.4	downregulated											N4BP1	6 hr	-0.750505	1.67093e-25	2.78963e-21	0.163	0.27	downregulated		BMPR2	6 hr	-0.605728	1.19816e-16	2.00033e-12	0.18	0.264	downregulated		SLC7A8	6 hr	-0.376701	2.03053e-06	0.0338997	0.488	0.615	downregulated		SRSF2	6 hr	-0.739963	3.73785e-18	6.24034e-14	0.18	0.305	downregulated
ATRAID	24 hr	-0.670677	5.83264e-24	9.7376e-20	0.493	0.709	downregulated		JAKMIP2	6 hr	-0.794265	3.58164e-17	5.97956e-13	0.092	0.143	downregulated		SERPINA3	24 hr	-1.01507	2.40002e-07	0.00400683	0.155	0.26	downregulated		IQCN	24 hr	-2.06466	4.34421e-12	7.25266e-08	0.037	0.155	downregulated		RHOC	6 hr	0.395493	7.34548e-07	0.0122633	0.945	0.714	upregulated		ANXA2	6 hr	0.264797	3.63546e-07	0.0060694	1	0.997	upregulated		HNRNPA2B1	24 hr	-1.21634	9.15114e-36	1.52778e-31	0.672	0.907	downregulated		INF2	6 hr	0.457491	2.00833e-06	0.0335291	0.595	0.454	upregulated											RERE	6 hr	-0.397738	1.77135e-25	2.95727e-21	0.573	0.679	downregulated		PCDHA5	6 hr	-1.0592	1.39725e-16	2.33271e-12	0.058	0.116	downregulated		EZR	6 hr	-0.591888	2.0341e-06	0.0339593	0.196	0.305	downregulated		TIPARP	6 hr	0.901247	3.74503e-18	6.25233e-14	0.352	0.232	upregulated
PCSK2	24 hr	-0.404068	9.20799e-24	1.53727e-19	0.934	0.949	downregulated		GATM	6 hr	-1.51607	3.92652e-17	6.55532e-13	0.016	0.045	downregulated		BCL6	24 hr	0.905693	2.6329e-07	0.00439563	0.231	0.122	upregulated		MMD	24 hr	-1.87469	4.4112e-12	7.36449e-08	0.044	0.166	downregulated		SMOX	6 hr	1.46706	7.49871e-07	0.0125191	0.209	0.087	upregulated		RCC2	6 hr	-0.770416	3.63824e-07	0.00607404	0.235	0.376	downregulated		PFKFB3	24 hr	1.33366	1.0657e-35	1.77919e-31	0.899	0.688	upregulated		SLC1A5	6 hr	-0.644828	2.09026e-06	0.0348968	0.472	0.573	downregulated											ANP32B	6 hr	0.58174	1.78203e-25	2.9751e-21	0.445	0.329	upregulated		TOMM20	6 hr	0.436915	1.58076e-16	2.63907e-12	0.517	0.441	upregulated		WNK1	6 hr	-0.412987	2.041e-06	0.0340745	0.41	0.527	downregulated		HDAC9	6 hr	-0.626026	3.75023e-18	6.261e-14	0.243	0.38	downregulated
GLB1	24 hr	-0.661917	1.01695e-23	1.69781e-19	0.555	0.744	downregulated		FBXL5	6 hr	-0.416776	4.17417e-17	6.96877e-13	0.273	0.343	downregulated		ATF4	24 hr	0.876952	2.75537e-07	0.00460008	0.258	0.144	upregulated		KIAA0100	24 hr	-0.707165	4.78295e-12	7.98514e-08	0.395	0.573	downregulated		WBP2	6 hr	0.663041	7.77127e-07	0.0129741	0.536	0.351	upregulated		STAU1	6 hr	0.274466	3.67613e-07	0.0061373	0.916	0.886	upregulated		UXS1	24 hr	-1.99644	1.32305e-35	2.20884e-31	0.29	0.746	downregulated		HNRNPA3	6 hr	-0.70967	2.23515e-06	0.0373158	0.276	0.409	downregulated											ABHD13	6 hr	-0.61075	2.02092e-25	3.37393e-21	0.249	0.366	downregulated		RABGAP1L	6 hr	-0.468803	1.67479e-16	2.79607e-12	0.418	0.495	downregulated		PPDPF	6 hr	0.327895	2.0464e-06	0.0341646	0.768	0.673	upregulated		ST8SIA4	6 hr	-0.856795	3.78828e-18	6.32453e-14	0.154	0.273	downregulated
MARCH4	24 hr	-1.27426	1.02996e-23	1.71951e-19	0.141	0.34	downregulated		VPS41	6 hr	-0.444656	5.12962e-17	8.5639e-13	0.256	0.323	downregulated		EIF1B	24 hr	0.817033	2.88044e-07	0.00480889	0.387	0.265	upregulated		LEPROTL1	24 hr	-0.948061	5.3543e-12	8.939e-08	0.237	0.413	downregulated		PCSK2	6 hr	-1.41435	7.8394e-07	0.0130879	0.1	0.26	downregulated		PRR7	6 hr	1.30176	3.76837e-07	0.0062913	0.175	0.075	upregulated		SEMA3F	24 hr	-0.98295	2.00514e-35	3.34759e-31	0.929	0.998	downregulated		ACTN1	6 hr	0.269811	2.26857e-06	0.0378737	0.938	0.896	upregulated											SPRTN	6 hr	-1.34977	2.05761e-25	3.43518e-21	0.042	0.111	downregulated		HERC2	6 hr	-0.516239	1.6868e-16	2.8161e-12	0.26	0.349	downregulated		TPCN1	6 hr	-0.984919	2.10086e-06	0.0350738	0.085	0.166	downregulated		CASP2	6 hr	-0.842879	3.95056e-18	6.59546e-14	0.145	0.263	downregulated
SELENOW	24 hr	1.09995	1.53729e-23	2.5665e-19	0.489	0.282	upregulated		ASCC3	6 hr	-0.625692	5.25417e-17	8.77184e-13	0.257	0.317	downregulated		UAP1L1	24 hr	0.922138	2.93414e-07	0.00489854	0.162	0.07	upregulated		ARHGEF28	24 hr	-0.945077	5.42128e-12	9.05082e-08	0.22	0.395	downregulated		FAM168A	6 hr	1.01536	8.16879e-07	0.0136378	0.245	0.109	upregulated		TJP1	6 hr	-0.421005	3.82565e-07	0.00638693	0.668	0.795	downregulated		HSP90AA1	24 hr	-1.22797	5.73509e-35	9.57474e-31	0.567	0.915	downregulated		CD248	6 hr	-0.541497	2.2828e-06	0.0381114	0.678	0.75	downregulated											SYDE2	6 hr	-0.515993	2.05926e-25	3.43793e-21	0.322	0.445	downregulated		KIDINS220	6 hr	-0.312052	1.69757e-16	2.8341e-12	0.518	0.613	downregulated		IQSEC3	6 hr	-0.754063	2.1158e-06	0.0353232	0.159	0.257	downregulated		SLC16A2	6 hr	-0.616723	4.00464e-18	6.68575e-14	0.257	0.393	downregulated
PNRC1	24 hr	0.866364	1.74696e-23	2.91656e-19	0.769	0.701	upregulated		LGMN	6 hr	0.343882	5.76087e-17	9.61778e-13	0.379	0.306	upregulated		PTPRN	24 hr	0.276889	3.03632e-07	0.00506913	0.994	0.994	upregulated		FXYD3	24 hr	-1.05026	5.45287e-12	9.10357e-08	0.152	0.316	downregulated		CCN2	6 hr	1.90474	8.34489e-07	0.0139318	0.227	0.105	upregulated		ZC3H12A	6 hr	0.561581	3.83449e-07	0.00640168	0.556	0.413	upregulated		SLCO4A1	24 hr	4.53581	1.7596e-34	2.93765e-30	0.315	0.014	upregulated		PDLIM4	6 hr	0.624579	2.3014e-06	0.0384219	0.542	0.414	upregulated											ADGRB3	6 hr	-1.3334	2.12463e-25	3.54707e-21	0.044	0.115	downregulated		SPAG9	6 hr	-0.514002	1.72885e-16	2.88632e-12	0.315	0.4	downregulated		HES1	6 hr	0.839153	2.12557e-06	0.0354865	0.193	0.107	upregulated		TAOK3	6 hr	-1.23668	4.0396e-18	6.7441e-14	0.066	0.158	downregulated
CD63	24 hr	-0.46605	1.92432e-23	3.21264e-19	0.816	0.916	downregulated		TPM1	6 hr	-0.731929	6.48057e-17	1.08193e-12	0.2	0.261	downregulated		LGALS1	24 hr	2.52384	3.25375e-07	0.00543214	0.104	0.034	upregulated		TENM3	24 hr	-0.976786	5.82109e-12	9.7183e-08	0.169	0.341	downregulated		TMOD1	6 hr	-1.38607	8.35653e-07	0.0139512	0.2	0.376	downregulated		CCT2	6 hr	-0.952941	3.99077e-07	0.00666259	0.153	0.281	downregulated		BHLHE40	24 hr	0.913734	6.56821e-34	1.09656e-29	1	0.935	upregulated		KLF16	6 hr	1.2238	2.30884e-06	0.0385461	0.172	0.08	upregulated											PIGM	6 hr	-0.863225	2.21248e-25	3.69374e-21	0.119	0.217	downregulated		ZC3H7B	6 hr	-0.547759	1.76484e-16	2.9464e-12	0.263	0.349	downregulated		ANAPC7	6 hr	-0.698248	2.13836e-06	0.0356999	0.176	0.277	downregulated		MYO15B	6 hr	-1.53683	4.08133e-18	6.81379e-14	0.038	0.117	downregulated
SLC6A4	24 hr	-1.1852	1.97104e-23	3.29065e-19	0.205	0.411	downregulated		MANF	6 hr	0.260869	6.69089e-17	1.11704e-12	0.38	0.302	upregulated		SORT1	24 hr	-0.688523	3.38782e-07	0.00565596	0.274	0.396	downregulated		SPINT1	24 hr	-0.555972	6.0564e-12	1.01112e-07	0.506	0.695	downregulated		NECTIN4	6 hr	1.07835	8.43471e-07	0.0140817	0.295	0.149	upregulated		MAP7D1	6 hr	-0.576329	4.00853e-07	0.00669223	0.42	0.558	downregulated		ISM1	24 hr	-4.18199	7.61744e-34	1.27173e-29	0.046	0.505	downregulated		ADAM19	6 hr	-0.695243	2.38582e-06	0.0398313	0.271	0.408	downregulated											MAF	6 hr	0.838177	2.27962e-25	3.80582e-21	0.305	0.198	upregulated		SDC3	6 hr	-0.41871	1.84072e-16	3.07309e-12	0.45	0.526	downregulated		CCDC136	6 hr	-1.15902	2.16157e-06	0.0360874	0.054	0.124	downregulated		NAT14	6 hr	-0.43895	4.20491e-18	7.02009e-14	0.477	0.614	downregulated
TMEM60	24 hr	-1.4449	2.07993e-23	3.47244e-19	0.161	0.356	downregulated		OTULINL	6 hr	-0.362199	7.16129e-17	1.19558e-12	0.403	0.47	downregulated		DPCD	24 hr	1.46717	3.41576e-07	0.00570261	0.134	0.053	upregulated		UGGT1	24 hr	-0.916748	6.12619e-12	1.02277e-07	0.227	0.407	downregulated		EIF3L	6 hr	0.401389	8.49375e-07	0.0141803	0.827	0.647	upregulated		SH3TC1	6 hr	1.2836	4.06308e-07	0.00678331	0.175	0.075	upregulated		BCAR1	24 hr	1.36666	8.95717e-34	1.4954e-29	0.845	0.572	upregulated		NKD2	6 hr	1.7177	2.43174e-06	0.0405978	0.115	0.042	upregulated											MCRS1	6 hr	-0.956696	2.30536e-25	3.8488e-21	0.1	0.192	downregulated		MAPK8IP1	6 hr	-0.258394	1.85066e-16	3.08968e-12	0.674	0.767	downregulated		SRSF1	6 hr	-0.923808	2.17659e-06	0.0363382	0.092	0.176	downregulated		ZNF544	6 hr	-0.885414	4.24638e-18	7.08933e-14	0.135	0.25	downregulated
RHBDD2	24 hr	-0.679793	2.10384e-23	3.51235e-19	0.485	0.689	downregulated		RASGRP1	6 hr	-0.599531	7.36116e-17	1.22895e-12	0.123	0.179	downregulated		FREM1	24 hr	3.53018	3.48774e-07	0.00582279	0.048	0.003	upregulated		G6PC3	24 hr	-0.902361	6.12718e-12	1.02293e-07	0.264	0.44	downregulated		LGR4	6 hr	0.446559	8.64364e-07	0.0144306	0.859	0.659	upregulated		MORC3	6 hr	0.595495	4.14586e-07	0.00692151	0.494	0.346	upregulated		CERK	24 hr	1.57427	1.10317e-33	1.84174e-29	0.798	0.442	upregulated		RHOJ	6 hr	-0.894127	2.45871e-06	0.0410481	0.169	0.296	downregulated											MACF1	6 hr	-0.522935	2.37617e-25	3.96701e-21	0.398	0.511	downregulated		KRTCAP2	6 hr	0.341113	2.07688e-16	3.46735e-12	0.592	0.505	upregulated		ZMYND8	6 hr	-0.595508	2.17946e-06	0.0363861	0.233	0.34	downregulated		COX15	6 hr	-0.888777	4.32613e-18	7.22248e-14	0.136	0.251	downregulated
GLS	24 hr	-0.607882	2.19884e-23	3.67097e-19	0.64	0.802	downregulated		PHKB	6 hr	-0.527168	7.86285e-17	1.3127e-12	0.171	0.233	downregulated		TBC1D9B	24 hr	0.445166	3.50705e-07	0.00585502	0.656	0.537	upregulated		DLG4	24 hr	0.781594	6.1958e-12	1.03439e-07	0.547	0.37	upregulated		NEDD9	6 hr	1.21467	8.6553e-07	0.01445	0.227	0.099	upregulated		RBAK	6 hr	1.26061	4.21578e-07	0.00703824	0.185	0.083	upregulated		PDLIM2	24 hr	2.03968	1.46437e-33	2.44476e-29	0.655	0.245	upregulated		TES	6 hr	-1.73922	2.46064e-06	0.0410805	0.051	0.144	downregulated											SLC25A46	6 hr	-0.8053	2.42943e-25	4.05593e-21	0.141	0.244	downregulated		GOLT1B	6 hr	0.48284	2.11699e-16	3.53431e-12	0.359	0.27	upregulated		ZNF638	6 hr	-0.426842	2.18181e-06	0.0364253	0.431	0.535	downregulated		UXS1	6 hr	-0.951893	4.3841e-18	7.31926e-14	0.11	0.218	downregulated
FRRS1L	24 hr	-0.856309	2.41704e-23	4.03524e-19	0.332	0.548	downregulated		PLGLB2	6 hr	-0.930442	7.98195e-17	1.33259e-12	0.045	0.084	downregulated		ADRA2A	24 hr	1.88774	3.55441e-07	0.00593409	0.106	0.034	upregulated		GRAMD4	24 hr	2.2546	6.22391e-12	1.03908e-07	0.39	0.252	upregulated		DHX32	6 hr	0.766522	8.68711e-07	0.0145031	0.482	0.313	upregulated		IMPAD1	6 hr	0.575216	4.38811e-07	0.00732596	0.515	0.372	upregulated		SLC6A6	24 hr	2.11382	3.72291e-33	6.2154e-29	0.63	0.209	upregulated		PRKD3	6 hr	0.67242	2.46559e-06	0.0411631	0.466	0.34	upregulated											DPY19L4	6 hr	-0.92034	2.56079e-25	4.27524e-21	0.104	0.198	downregulated		KIAA1211L	6 hr	-0.934875	2.11838e-16	3.53664e-12	0.069	0.13	downregulated		ALDH3A2	6 hr	-0.623554	2.20729e-06	0.0368508	0.193	0.299	downregulated		TBC1D14	6 hr	-0.650744	4.39715e-18	7.34104e-14	0.241	0.375	downregulated
KIF12	24 hr	-0.716836	2.76007e-23	4.60794e-19	0.512	0.71	downregulated		SLC39A7	6 hr	0.312191	8.18543e-17	1.36656e-12	0.517	0.45	upregulated		WEE1	24 hr	1.6687	3.66437e-07	0.00611767	0.127	0.048	upregulated		ABCA3	24 hr	-0.856072	7.1543e-12	1.19441e-07	0.256	0.434	downregulated		ENPP2	6 hr	-1.7125	8.79644e-07	0.0146857	0.073	0.223	downregulated		GEMIN7	6 hr	0.885931	4.53079e-07	0.00756415	0.282	0.156	upregulated		KLF7	24 hr	1.85251	4.11693e-33	6.87322e-29	0.735	0.367	upregulated		CRKL	6 hr	0.727117	2.48318e-06	0.0414567	0.386	0.256	upregulated											SNRPE	6 hr	-1.2118	2.81183e-25	4.69436e-21	0.066	0.146	downregulated		CROCC	6 hr	-0.918329	2.13664e-16	3.56711e-12	0.081	0.145	downregulated		ITFG2	6 hr	-1.24963	2.23852e-06	0.0373721	0.048	0.116	downregulated		C1QTNF6	6 hr	-0.916967	4.4094e-18	7.36149e-14	0.123	0.235	downregulated
ATF3	24 hr	2.17535	3.41321e-23	5.69836e-19	0.297	0.121	upregulated		DISP3	6 hr	0.78603	8.55279e-17	1.42789e-12	0.187	0.134	upregulated		SOCS3	24 hr	1.28565	3.79701e-07	0.00633911	0.142	0.057	upregulated		ABHD15	24 hr	-1.00835	7.30694e-12	1.21989e-07	0.17	0.34	downregulated		CXCR4	6 hr	2.02339	8.82249e-07	0.0147291	0.118	0.032	upregulated		TFAP2A	6 hr	2.40646	4.74936e-07	0.00792905	0.097	0.026	upregulated		COL27A1	24 hr	1.90547	2.24226e-32	3.74345e-28	0.697	0.316	upregulated		TMX3	6 hr	-0.697239	2.48705e-06	0.0415213	0.225	0.364	downregulated											CTR9	6 hr	-0.767258	2.8386e-25	4.73904e-21	0.172	0.279	downregulated		SLC9A3R1	6 hr	-0.322448	2.37192e-16	3.95993e-12	0.629	0.699	downregulated		HTATIP2	6 hr	-0.649369	2.25469e-06	0.037642	0.149	0.248	downregulated		NPTXR	6 hr	-0.833937	4.43058e-18	7.39686e-14	0.162	0.282	downregulated
NBL1	24 hr	-0.655971	3.60256e-23	6.01447e-19	0.663	0.797	downregulated		ADRA1B	6 hr	1.45136	9.37148e-17	1.56457e-12	0.04	0.015	upregulated		THRB	24 hr	1.23574	3.84508e-07	0.00641935	0.171	0.079	upregulated		MXI1	24 hr	1.24091	7.50831e-12	1.25351e-07	0.324	0.168	upregulated		FNDC4	6 hr	0.593049	8.91933e-07	0.0148908	0.618	0.413	upregulated		KCMF1	6 hr	0.42099	4.80003e-07	0.00801364	0.683	0.558	upregulated		JUP	24 hr	-0.91715	3.05424e-32	5.09905e-28	0.887	0.976	downregulated		PKN1	6 hr	-0.571846	2.61089e-06	0.0435888	0.365	0.506	downregulated											MINDY1	6 hr	-0.814044	2.91913e-25	4.87349e-21	0.142	0.245	downregulated		SLC4A10	6 hr	-0.542448	2.39624e-16	4.00053e-12	0.284	0.369	downregulated		ANKRD50	6 hr	-0.787306	2.25541e-06	0.0376541	0.166	0.262	downregulated		SRPK1	6 hr	-0.818313	4.50534e-18	7.52166e-14	0.149	0.267	downregulated
TMEM236	24 hr	-0.644659	3.67508e-23	6.13555e-19	0.664	0.828	downregulated		PNMA2	6 hr	-0.364343	1.03633e-16	1.73015e-12	0.284	0.355	downregulated		SLC25A53	24 hr	-1.27717	4.0451e-07	0.00675329	0.061	0.146	downregulated		KCNH2	24 hr	-0.513954	7.53883e-12	1.25861e-07	0.613	0.773	downregulated		CYB5R1	6 hr	0.886816	8.9829e-07	0.014997	0.355	0.195	upregulated		SERPINH1	6 hr	-0.580118	4.8087e-07	0.00802813	0.366	0.504	downregulated		LGALS1	24 hr	1.20348	4.80426e-32	8.02072e-28	0.966	0.915	upregulated		CYBA	6 hr	-0.659197	2.6692e-06	0.0445623	0.3	0.43	downregulated											ELF3	6 hr	0.949163	3.31808e-25	5.53954e-21	0.279	0.178	upregulated		JMJD6	6 hr	0.642594	2.47108e-16	4.12547e-12	0.244	0.166	upregulated		SLC27A4	6 hr	-0.811536	2.28115e-06	0.0380838	0.131	0.223	downregulated		PDX1	6 hr	-0.545055	4.64101e-18	7.74816e-14	0.463	0.592	downregulated
PTPRN2	24 hr	-0.367371	3.78513e-23	6.31928e-19	0.903	0.952	downregulated		C15orf39	6 hr	-0.652129	1.09465e-16	1.82752e-12	0.129	0.184	downregulated		ELAVL4	24 hr	-0.826045	4.12738e-07	0.00689065	0.273	0.389	downregulated		SPOCK1	24 hr	-0.815476	7.78719e-12	1.30007e-07	0.405	0.57	downregulated		VDAC1	6 hr	0.712591	9.21275e-07	0.0153807	0.5	0.33	upregulated		SORL1	6 hr	0.815475	4.81697e-07	0.00804194	0.356	0.22	upregulated		IGFBP3	24 hr	3.50153	5.37894e-32	8.98014e-28	0.664	0.296	upregulated		TIMM44	6 hr	-0.919235	2.73945e-06	0.0457351	0.161	0.286	downregulated											PRKDC	6 hr	-0.818566	3.34461e-25	5.58383e-21	0.128	0.228	downregulated		ZSWIM8	6 hr	-0.60736	2.57121e-16	4.29263e-12	0.231	0.314	downregulated		PFDN1	6 hr	-0.892155	2.31386e-06	0.03863	0.095	0.179	downregulated		NOP2	6 hr	-1.42731	5.09218e-18	8.50139e-14	0.049	0.133	downregulated
PARM1	24 hr	-0.473406	3.91469e-23	6.53557e-19	0.875	0.934	downregulated		REPS1	6 hr	-0.453833	1.19309e-16	1.99187e-12	0.244	0.31	downregulated		C1orf52	24 hr	1.15467	4.16183e-07	0.00694818	0.167	0.076	upregulated		ABCC9	24 hr	-0.40761	8.13313e-12	1.35783e-07	0.756	0.88	downregulated		PGRMC2	6 hr	0.490515	9.61278e-07	0.0160485	0.718	0.611	upregulated		NR5A2	6 hr	-0.37097	4.85357e-07	0.00810304	0.627	0.756	downregulated		PYGL	24 hr	3.48334	1.47973e-31	2.47041e-27	0.345	0.034	upregulated		VLDLR	6 hr	0.964617	2.74053e-06	0.0457532	0.209	0.107	upregulated											TGFB2	6 hr	-1.2653	3.50283e-25	5.84798e-21	0.051	0.125	downregulated		USP34	6 hr	-0.448489	2.60207e-16	4.34415e-12	0.377	0.463	downregulated		UROS	6 hr	-0.707316	2.32936e-06	0.0388887	0.156	0.255	downregulated		ERICH1	6 hr	-0.730761	5.24308e-18	8.75333e-14	0.181	0.306	downregulated
ZNF331	24 hr	1.81126	4.73509e-23	7.90524e-19	0.321	0.142	upregulated		ITGB6	6 hr	-1.64282	1.30071e-16	2.17153e-12	0.014	0.041	downregulated		NAT8L	24 hr	-1.01414	4.86539e-07	0.00812277	0.133	0.237	downregulated		CHST9	24 hr	-1.01977	8.55444e-12	1.42816e-07	0.196	0.367	downregulated		SDCBP2	6 hr	0.668025	9.82273e-07	0.0163991	0.464	0.282	upregulated		ECE1	6 hr	0.586034	5.23466e-07	0.00873926	0.722	0.646	upregulated		KDR	24 hr	-1.06702	2.62904e-31	4.38919e-27	0.84	0.98	downregulated		MAPK14	6 hr	-0.881882	2.77346e-06	0.0463029	0.147	0.272	downregulated											CTNND1	6 hr	-0.474147	3.76859e-25	6.29165e-21	0.435	0.553	downregulated		CLINT1	6 hr	-0.428648	2.63716e-16	4.40274e-12	0.374	0.462	downregulated		TTC31	6 hr	-1.02662	2.34376e-06	0.0391291	0.051	0.12	downregulated		OS9	6 hr	-0.344122	5.29856e-18	8.84595e-14	0.711	0.817	downregulated
TMEM178B	24 hr	-0.901142	5.1662e-23	8.62497e-19	0.303	0.517	downregulated		C12orf75	6 hr	-0.360498	1.30356e-16	2.17629e-12	0.398	0.463	downregulated		SLC4A10	24 hr	-1.43848	5.00836e-07	0.00836145	0.075	0.161	downregulated		THRA	24 hr	-1.01449	8.75342e-12	1.46138e-07	0.184	0.351	downregulated		UQCRB	6 hr	0.429806	1.06641e-06	0.0178038	0.786	0.584	upregulated		TACC1	6 hr	-0.416926	5.32078e-07	0.00888305	0.578	0.73	downregulated		CXCL8	24 hr	4.77043	8.20393e-31	1.36965e-26	0.483	0.12	upregulated		P3H4	6 hr	-0.683324	2.85984e-06	0.047745	0.268	0.402	downregulated											MYO15B	6 hr	-1.19207	4.02305e-25	6.71648e-21	0.055	0.131	downregulated		HIST4H4	6 hr	-1.33936	2.70378e-16	4.51396e-12	0.039	0.088	downregulated		TCP1	6 hr	-0.731163	2.35545e-06	0.0393243	0.129	0.223	downregulated		OCIAD2	6 hr	-0.368006	5.82808e-18	9.72999e-14	0.647	0.766	downregulated
MCL1	24 hr	1.2015	5.1896e-23	8.66404e-19	0.466	0.261	upregulated		FBXL17	6 hr	-0.400818	1.30784e-16	2.18344e-12	0.335	0.402	downregulated		ST18	24 hr	-0.673803	5.0937e-07	0.00850393	0.295	0.42	downregulated		SERTAD1	24 hr	2.31231	8.96252e-12	1.49629e-07	0.138	0.034	upregulated		CDK8	6 hr	0.963268	1.11174e-06	0.0185606	0.268	0.127	upregulated		CNKSR3	6 hr	1.41513	5.35445e-07	0.00893925	0.233	0.125	upregulated		CCND1	24 hr	-1.62192	1.31654e-30	2.19797e-26	0.261	0.724	downregulated		PHF13	6 hr	0.980736	2.96397e-06	0.0494836	0.217	0.113	upregulated											FOSB	6 hr	-0.942714	4.3029e-25	7.1837e-21	0.198	0.305	downregulated		SH2D3C	6 hr	0.687742	2.70886e-16	4.52244e-12	0.248	0.171	upregulated		ZNF644	6 hr	-0.440316	2.40095e-06	0.0400838	0.437	0.551	downregulated		ATP2A2	6 hr	-0.454176	6.08959e-18	1.01666e-13	0.454	0.594	downregulated
INSIG2	24 hr	2.04843	5.63766e-23	9.41207e-19	0.239	0.079	upregulated		TMBIM6	6 hr	0.429231	1.45249e-16	2.42493e-12	0.262	0.197	upregulated		OGA	24 hr	0.525972	5.15269e-07	0.00860241	0.443	0.313	upregulated		GLUL	24 hr	-0.964422	9.13461e-12	1.52502e-07	0.254	0.429	downregulated		EMD	6 hr	0.699577	1.1212e-06	0.0187185	0.468	0.291	upregulated		EXT1	6 hr	0.507045	5.44125e-07	0.00908417	0.756	0.701	upregulated		TNFRSF1A	24 hr	-0.98012	1.56774e-30	2.61734e-26	0.845	0.959	downregulated		VEGFA	24 hr	3.30243	6.61097e-186	1.1037e-181	0.986	0.568	upregulated											CDK4	6 hr	0.464477	4.49928e-25	7.51154e-21	0.584	0.477	upregulated		RALGPS1	6 hr	-0.639731	2.77116e-16	4.62644e-12	0.209	0.293	downregulated		BYSL	6 hr	-1.28136	2.40131e-06	0.0400899	0.058	0.129	downregulated		ZMYND8	6 hr	-0.554952	6.18273e-18	1.03221e-13	0.276	0.418	downregulated
DNAJB9	24 hr	1.31876	9.13718e-23	1.52545e-18	0.441	0.249	upregulated		BTBD9	6 hr	-0.58226	1.46814e-16	2.45106e-12	0.228	0.289	downregulated		TLCD3A	24 hr	0.906332	5.24231e-07	0.00875204	0.219	0.115	upregulated		RNF24	24 hr	2.02321	9.29175e-12	1.55126e-07	0.126	0.026	upregulated		SNX33	6 hr	0.915963	1.21712e-06	0.0203199	0.405	0.246	upregulated		TSN	6 hr	-0.724524	5.53294e-07	0.00923724	0.241	0.382	downregulated		CD55	24 hr	-1.65135	3.12971e-30	5.22506e-26	0.378	0.789	downregulated		ERO1A	24 hr	3.0727	2.94541e-178	4.91737e-174	0.965	0.414	upregulated											TMEM138	6 hr	-0.96065	4.77937e-25	7.97916e-21	0.097	0.188	downregulated		FOCAD	6 hr	-0.4045	2.7876e-16	4.65391e-12	0.418	0.503	downregulated		RUVBL1	6 hr	-0.953555	2.41372e-06	0.040297	0.111	0.197	downregulated		GOLGB1	6 hr	-0.652903	6.20597e-18	1.03609e-13	0.245	0.377	downregulated
SCD	24 hr	0.843354	1.02924e-22	1.71831e-18	0.759	0.637	upregulated		LGALS3	6 hr	-1.57321	1.51714e-16	2.53286e-12	0.013	0.039	downregulated		NTNG2	24 hr	1.36273	5.39886e-07	0.0090134	0.167	0.077	upregulated		ATP9A	24 hr	-0.394222	9.64717e-12	1.6106e-07	0.813	0.901	downregulated		PITPNC1	6 hr	0.500925	1.22113e-06	0.0203868	0.486	0.289	upregulated		TUBA1C	6 hr	-0.744098	5.63013e-07	0.00939951	0.343	0.473	downregulated		CTSC	24 hr	-2.17143	5.78178e-30	9.65269e-26	0.185	0.629	downregulated		NDRG1	24 hr	3.58797	6.35593e-169	1.06112e-164	0.928	0.264	upregulated											KATNBL1	6 hr	-1.34297	4.81897e-25	8.04528e-21	0.049	0.121	downregulated		IGDCC3	6 hr	-0.993026	2.90883e-16	4.85629e-12	0.072	0.133	downregulated		HIP1R	6 hr	-0.765761	2.43214e-06	0.0406045	0.128	0.221	downregulated		DBNL	6 hr	-0.481968	6.30339e-18	1.05235e-13	0.378	0.524	downregulated
SERPINE2	24 hr	-0.966519	1.47859e-22	2.46851e-18	0.287	0.498	downregulated		PSPC1	6 hr	-0.586457	1.52348e-16	2.54345e-12	0.19	0.25	downregulated		EIF1	24 hr	0.467973	5.4125e-07	0.00903616	0.542	0.404	upregulated		GDA	24 hr	-1.08065	1.00488e-11	1.67764e-07	0.153	0.318	downregulated		PACS1	6 hr	0.375316	1.25755e-06	0.0209947	0.859	0.664	upregulated		SLC6A8	6 hr	1.15689	5.67217e-07	0.00946969	0.317	0.195	upregulated		B2M	24 hr	-0.600836	1.07205e-29	1.78979e-25	0.996	0.998	downregulated		SLC2A1	24 hr	5.54763	1.83975e-155	3.07147e-151	0.724	0.035	upregulated											POLR1A	6 hr	-0.944817	4.83807e-25	8.07716e-21	0.108	0.201	downregulated		SLC39A3	6 hr	-0.756377	3.1721e-16	5.29581e-12	0.106	0.177	downregulated		RBM10	6 hr	-0.596513	2.45513e-06	0.0409884	0.238	0.346	downregulated		CYP2J2	6 hr	-0.863637	6.57559e-18	1.09779e-13	0.127	0.24	downregulated
PCBD1	24 hr	-0.634049	1.60865e-22	2.68564e-18	0.504	0.712	downregulated		EGR3	6 hr	1.00178	1.53601e-16	2.56437e-12	0.078	0.042	upregulated		PDK4	24 hr	-0.397991	5.57413e-07	0.00930601	0.615	0.743	downregulated		MT-ND3	24 hr	-0.590537	1.1423e-11	1.90706e-07	0.886	0.914	downregulated		SLC38A5	6 hr	0.828602	1.26234e-06	0.0210747	0.455	0.292	upregulated		UCK2	6 hr	-1.40798	5.80698e-07	0.00969476	0.056	0.153	downregulated		NPTX1	24 hr	5.09102	3.02166e-29	5.04465e-25	0.29	0.02	upregulated		ENO1	24 hr	2.31023	2.35656e-151	3.93427e-147	0.958	0.647	upregulated											RGS4	6 hr	0.380849	5.26062e-25	8.7826e-21	0.82	0.761	upregulated		GRIPAP1	6 hr	-0.557702	3.19462e-16	5.33342e-12	0.239	0.325	downregulated		PPFIA3	6 hr	-0.877383	2.46817e-06	0.0412061	0.098	0.183	downregulated		ANKRD65	6 hr	-1.15832	6.81907e-18	1.13844e-13	0.072	0.167	downregulated
GC	24 hr	-0.494134	1.65668e-22	2.76583e-18	0.887	0.943	downregulated		CTSA	6 hr	0.270078	1.57377e-16	2.62741e-12	0.642	0.592	upregulated		SLC15A4	24 hr	0.908322	5.61279e-07	0.00937056	0.225	0.121	upregulated		SVOP	24 hr	-0.979293	1.17124e-11	1.95539e-07	0.179	0.35	downregulated		PDXK	6 hr	0.473081	1.26751e-06	0.021161	0.741	0.563	upregulated		SYK	6 hr	-1.00552	5.83977e-07	0.0097495	0.125	0.246	downregulated		CD22	24 hr	-3.18044	3.42489e-29	5.71785e-25	0.055	0.475	downregulated		P4HA1	24 hr	2.35255	1.40528e-145	2.34612e-141	0.946	0.506	upregulated											RALGAPA2	6 hr	-1.06305	5.5753e-25	9.30796e-21	0.074	0.157	downregulated		TRPS1	6 hr	-0.970386	3.23452e-16	5.40003e-12	0.072	0.134	downregulated		FAM107B	6 hr	-0.800933	2.53113e-06	0.0422573	0.144	0.237	downregulated		CD276	6 hr	-0.404104	6.99537e-18	1.16788e-13	0.598	0.713	downregulated
CD99	24 hr	-0.349369	1.76444e-22	2.94573e-18	0.98	0.987	downregulated		SOD1	6 hr	-0.392979	1.57397e-16	2.62775e-12	0.275	0.343	downregulated		MCF2L2	24 hr	-1.35204	5.6963e-07	0.00950997	0.139	0.237	downregulated		SYNGR2	24 hr	-0.532951	1.23068e-11	2.05461e-07	0.578	0.743	downregulated		NPPB	6 hr	5.32422	1.27976e-06	0.0213655	0.041	0.001	upregulated		NPAS2	6 hr	0.538709	6.00396e-07	0.0100236	0.666	0.576	upregulated		TNFRSF14	24 hr	1.3478	4.27566e-29	7.13822e-25	0.84	0.576	upregulated		PLOD2	24 hr	2.07241	6.97554e-145	1.16457e-140	0.986	0.782	upregulated											DNAJB11	6 hr	0.573764	5.66062e-25	9.4504e-21	0.444	0.329	upregulated		LHFPL6	6 hr	-0.614784	3.27946e-16	5.47506e-12	0.188	0.27	downregulated		KAT6B	6 hr	-0.558982	2.53183e-06	0.0422689	0.289	0.397	downregulated		HSP90AB1	6 hr	-0.3531	7.261e-18	1.21222e-13	0.598	0.731	downregulated
LMO1	24 hr	1.30005	1.7833e-22	2.97723e-18	0.429	0.241	upregulated		RGS16	6 hr	-0.419648	1.83866e-16	3.06964e-12	0.155	0.218	downregulated		MT-CYB	24 hr	0.497226	5.82018e-07	0.00971679	0.884	0.893	upregulated		PIGT	24 hr	-0.626537	1.24869e-11	2.0847e-07	0.446	0.631	downregulated		GNG12	6 hr	0.411886	1.31773e-06	0.0219995	0.809	0.615	upregulated		AKIRIN1	6 hr	-0.602362	6.23319e-07	0.0104063	0.297	0.446	downregulated		C8orf58	24 hr	2.74128	6.51995e-29	1.08851e-24	0.395	0.067	upregulated		SLC16A3	24 hr	3.35111	1.38783e-143	2.31699e-139	0.837	0.219	upregulated											PARP4	6 hr	-1.06743	5.67612e-25	9.47629e-21	0.082	0.167	downregulated		MAPKAP1	6 hr	-0.69739	3.35939e-16	5.6085e-12	0.168	0.247	downregulated		HSDL2	6 hr	-0.754432	2.5325e-06	0.0422801	0.159	0.255	downregulated		HIST1H4C	6 hr	-1.23065	7.37281e-18	1.23089e-13	0.068	0.16	downregulated
STAT3	24 hr	0.760865	2.02466e-22	3.38018e-18	0.729	0.587	upregulated		INHBA	6 hr	1.46027	1.83949e-16	3.07103e-12	0.113	0.07	upregulated		SYT11	24 hr	0.625664	5.97062e-07	0.00996795	0.499	0.376	upregulated		ALKBH5	24 hr	0.642031	1.25127e-11	2.089e-07	0.649	0.51	upregulated		MT-ND4	6 hr	0.351912	1.32268e-06	0.0220822	1	0.99	upregulated		CEP250	6 hr	1.10161	6.2694e-07	0.0104668	0.205	0.098	upregulated		ESYT2	24 hr	1.41136	1.09708e-28	1.83158e-24	0.811	0.548	upregulated		AK4	24 hr	3.88201	1.15095e-142	1.92152e-138	0.755	0.089	upregulated											GRIPAP1	6 hr	-0.733659	5.95552e-25	9.94273e-21	0.165	0.272	downregulated		GPX3	6 hr	0.533503	3.57523e-16	5.96884e-12	0.314	0.228	upregulated		SLC38A10	6 hr	-0.561238	2.53482e-06	0.0423188	0.236	0.346	downregulated		ZNF692	6 hr	-1.6241	7.60316e-18	1.26935e-13	0.037	0.113	downregulated
SYT7	24 hr	0.708335	2.69978e-22	4.50728e-18	0.823	0.769	upregulated		MIPOL1	6 hr	-0.728476	1.86842e-16	3.11932e-12	0.077	0.124	downregulated		CRABP2	24 hr	1.27964	6.61557e-07	0.0110447	0.133	0.053	upregulated		CNNM3	24 hr	-0.672058	1.26237e-11	2.10752e-07	0.305	0.497	downregulated		RAB8B	6 hr	1.08442	1.32541e-06	0.0221277	0.277	0.137	upregulated		LBR	6 hr	-0.897088	6.35887e-07	0.0106161	0.162	0.289	downregulated		HMOX1	24 hr	4.75916	1.18058e-28	1.97098e-24	0.42	0.095	upregulated		EGLN3	24 hr	5.81411	3.51057e-142	5.86089e-138	0.687	0.041	upregulated											RAD50	6 hr	-0.770861	6.00205e-25	1.00204e-20	0.146	0.25	downregulated		ENPP2	6 hr	0.29548	3.97783e-16	6.64099e-12	0.66	0.566	upregulated		RALGAPA1	6 hr	-1.01589	2.55598e-06	0.0426721	0.073	0.149	downregulated		HIPK2	6 hr	0.340247	7.69089e-18	1.28399e-13	0.87	0.832	upregulated
LRIG3	24 hr	-1.357	3.60363e-22	6.01625e-18	0.125	0.309	downregulated		SLC25A6	6 hr	-0.423603	2.05844e-16	3.43656e-12	0.251	0.318	downregulated		KCNJ6	24 hr	-0.846494	6.72874e-07	0.0112336	0.228	0.342	downregulated		RTN4RL1	24 hr	-1.74297	1.32266e-11	2.20819e-07	0.056	0.181	downregulated		SH3BGRL3	6 hr	0.537891	1.35026e-06	0.0225426	0.709	0.531	upregulated		CERS2	6 hr	-0.408847	6.50808e-07	0.0108652	0.692	0.777	downregulated		C4orf3	24 hr	1.2448	1.35957e-28	2.26981e-24	0.866	0.661	upregulated		SYNPO	24 hr	3.13317	1.16583e-134	1.94635e-130	0.83	0.211	upregulated											CRIM1	6 hr	-0.695487	6.37226e-25	1.06385e-20	0.2	0.311	downregulated		TRIP11	6 hr	-0.650532	4.0351e-16	6.73659e-12	0.179	0.259	downregulated		CCNDBP1	6 hr	-0.582737	2.58845e-06	0.0432142	0.218	0.326	downregulated		NPAS4	6 hr	1.97346	8.85407e-18	1.47819e-13	0.092	0.026	upregulated
ICMT	24 hr	-1.30622	3.63417e-22	6.06725e-18	0.159	0.35	downregulated		CLPTM1	6 hr	0.311273	2.25412e-16	3.76325e-12	0.467	0.396	upregulated		MTOR	24 hr	-1.15912	6.9737e-07	0.0116426	0.042	0.116	downregulated		GALNT18	24 hr	1.80981	1.38645e-11	2.31468e-07	0.181	0.06	upregulated		PEG10	6 hr	-3.11679	1.3708e-06	0.0228854	0.045	0.173	downregulated		PTBP3	6 hr	0.423092	6.55743e-07	0.0109476	0.774	0.694	upregulated		CTSA	24 hr	-1.0165	3.56862e-28	5.95782e-24	0.664	0.923	downregulated		SERPINE1	24 hr	3.54508	1.84386e-132	3.07833e-128	0.972	0.673	upregulated											STXBP4	6 hr	-0.721937	6.53882e-25	1.09166e-20	0.151	0.257	downregulated		ERG28	6 hr	0.34937	4.11028e-16	6.86211e-12	0.58	0.493	upregulated		RCN3	6 hr	-2.31613	2.60222e-06	0.043444	0.01	0.053	downregulated		PCNT	6 hr	-0.6548	8.96462e-18	1.49664e-13	0.245	0.376	downregulated
CDKN1C	24 hr	2.62226	5.03842e-22	8.41164e-18	0.392	0.217	upregulated		LDLR	6 hr	0.561178	2.30675e-16	3.85112e-12	0.311	0.251	upregulated		NPRL2	24 hr	0.865253	8.39244e-07	0.0140112	0.227	0.122	upregulated		DENND2A	24 hr	-1.16747	1.47937e-11	2.46981e-07	0.133	0.289	downregulated		FBL	6 hr	0.635559	1.41223e-06	0.0235771	0.486	0.302	upregulated		PLEKHA6	6 hr	-0.693074	6.64701e-07	0.0110972	0.25	0.397	downregulated		FSCN1	24 hr	-1.2274	5.42908e-28	9.06384e-24	0.689	0.892	downregulated		HILPDA	24 hr	4.71687	3.21288e-132	5.3639e-128	0.71	0.082	upregulated											KCNK17	6 hr	-0.774927	6.58395e-25	1.09919e-20	0.317	0.425	downregulated		CAPRIN2	6 hr	-0.898647	4.21433e-16	7.03582e-12	0.076	0.139	downregulated		GLS	6 hr	-0.405026	2.63973e-06	0.0440703	0.425	0.545	downregulated		SHANK2	6 hr	-0.800797	9.11281e-18	1.52138e-13	0.151	0.269	downregulated
LIPA	24 hr	-1.11733	5.5748e-22	9.30713e-18	0.184	0.385	downregulated		CEP350	6 hr	-0.465103	2.71725e-16	4.53646e-12	0.266	0.33	downregulated		MAFB	24 hr	-0.634352	8.49726e-07	0.0141862	0.306	0.432	downregulated		TCTN1	24 hr	-0.854672	1.49484e-11	2.49564e-07	0.213	0.394	downregulated		WSB1	6 hr	0.425842	1.43106e-06	0.0238916	0.482	0.286	upregulated		GSR	6 hr	-0.399528	6.72035e-07	0.0112196	0.614	0.745	downregulated		TMEM45A	24 hr	2.77114	1.71139e-27	2.85716e-23	0.395	0.075	upregulated		ENO2	24 hr	2.63208	1.63675e-122	2.73255e-118	0.883	0.318	upregulated											GSPT2	6 hr	-0.918289	6.61182e-25	1.10384e-20	0.106	0.199	downregulated		LRRTM3	6 hr	-1.00915	4.53972e-16	7.57907e-12	0.066	0.125	downregulated		BORCS8	6 hr	-1.34587	2.6616e-06	0.0444355	0.044	0.109	downregulated		FUT8	6 hr	-0.659597	9.34224e-18	1.55969e-13	0.315	0.44	downregulated
TSKU	24 hr	3.43408	5.62569e-22	9.39209e-18	0.122	0.012	upregulated		ZNRF2	6 hr	-0.412647	2.72499e-16	4.54936e-12	0.333	0.398	downregulated		EXOC2	24 hr	-1.14593	8.49858e-07	0.0141884	0.165	0.269	downregulated		DGKD	24 hr	1.27321	1.58715e-11	2.64974e-07	0.322	0.172	upregulated		LBH	6 hr	1.13985	1.45211e-06	0.0242429	0.345	0.192	upregulated		MAGI3	6 hr	-1.16672	6.74903e-07	0.0112675	0.084	0.192	downregulated		RBP1	24 hr	-2.51779	2.87925e-27	4.80691e-23	0.109	0.529	downregulated		BNIP3L	24 hr	2.15724	2.59151e-122	4.32653e-118	0.911	0.578	upregulated											GPI	6 hr	0.699336	7.1018e-25	1.18564e-20	0.37	0.261	upregulated		FBXW8	6 hr	-0.605044	4.71584e-16	7.8731e-12	0.187	0.269	downregulated		WDR3	6 hr	-1.03834	2.69797e-06	0.0450426	0.078	0.156	downregulated		ATF6B	6 hr	-0.60244	9.54747e-18	1.59395e-13	0.299	0.434	downregulated
GNAI1	24 hr	-0.589007	6.67102e-22	1.11373e-17	0.601	0.777	downregulated		TSPAN7	6 hr	0.280619	2.79068e-16	4.65904e-12	0.594	0.53	upregulated		MAN1A1	24 hr	-0.363445	8.55431e-07	0.0142814	0.73	0.802	downregulated		TNFRSF12A	24 hr	1.63683	1.60305e-11	2.67629e-07	0.278	0.134	upregulated		PRRG2	6 hr	1.3365	1.46059e-06	0.0243846	0.209	0.09	upregulated		PPP1R18	6 hr	0.63377	6.83993e-07	0.0114193	0.504	0.377	upregulated		LOXL2	24 hr	2.12055	2.90807e-27	4.85502e-23	0.731	0.381	upregulated		BTG1	24 hr	2.36449	1.34092e-114	2.23867e-110	0.928	0.538	upregulated											TLR5	6 hr	-1.7472	7.90198e-25	1.31924e-20	0.025	0.084	downregulated		CD276	6 hr	-0.37704	4.89184e-16	8.16693e-12	0.511	0.577	downregulated		BDP1	6 hr	-0.577407	2.70226e-06	0.0451142	0.225	0.333	downregulated		ZFP30	6 hr	-0.936516	9.74593e-18	1.62708e-13	0.098	0.202	downregulated
PDGFB	24 hr	3.06325	9.42021e-22	1.5727e-17	0.177	0.043	upregulated		CCSER1	6 hr	-0.703282	2.89655e-16	4.83578e-12	0.206	0.262	downregulated		GYS1	24 hr	0.970532	8.8933e-07	0.0148474	0.238	0.135	upregulated		KCNJ3	24 hr	-0.850231	1.64741e-11	2.75034e-07	0.308	0.484	downregulated		SNTB1	6 hr	0.701087	1.48273e-06	0.0247543	0.445	0.271	upregulated		RHOC	6 hr	-0.286178	6.89042e-07	0.0115036	0.942	0.951	downregulated		CYP26B1	24 hr	-2.94693	3.88599e-27	6.48766e-23	0.155	0.554	downregulated		GBE1	24 hr	3.21526	3.5362e-111	5.90368e-107	0.766	0.225	upregulated											TMEM267	6 hr	-1.15821	8.01511e-25	1.33812e-20	0.061	0.139	downregulated		PPP1R10	6 hr	-0.446531	5.04926e-16	8.42974e-12	0.308	0.396	downregulated		HNRNPL	6 hr	0.504244	2.77589e-06	0.0463435	0.566	0.484	upregulated		TNK2	6 hr	-0.797583	9.8039e-18	1.63676e-13	0.165	0.285	downregulated
RNF144A	24 hr	1.50663	1.01979e-21	1.70254e-17	0.321	0.143	upregulated		USF3	6 hr	-0.57135	2.96724e-16	4.9538e-12	0.139	0.196	downregulated		MUC13	24 hr	-0.746656	8.93731e-07	0.0149208	0.094	0.192	downregulated		TMEM8A	24 hr	-0.738471	1.77556e-11	2.9643e-07	0.325	0.5	downregulated		TMEM263	6 hr	0.574538	1.48793e-06	0.0248409	0.5	0.314	upregulated		UNC119	6 hr	1.03324	6.99777e-07	0.0116828	0.213	0.104	upregulated		PPARG	24 hr	1.46005	3.89298e-27	6.49933e-23	0.727	0.373	upregulated		MIF	24 hr	1.62402	1.77207e-110	2.95847e-106	0.942	0.699	upregulated											THSD7A	6 hr	-1.06197	8.96226e-25	1.49625e-20	0.076	0.16	downregulated		FGD4	6 hr	-0.651778	5.11814e-16	8.54473e-12	0.209	0.29	downregulated		COX7A2L	6 hr	0.359499	2.84058e-06	0.0474236	0.706	0.607	upregulated		TBPL1	6 hr	-0.771156	9.96657e-18	1.66392e-13	0.154	0.273	downregulated
AMPD2	24 hr	1.0731	1.13942e-21	1.90225e-17	0.48	0.287	upregulated		MLIP	6 hr	-1.04159	2.98891e-16	4.98998e-12	0.043	0.081	downregulated		PLAC8	24 hr	-1.25409	9.01661e-07	0.0150532	0.072	0.156	downregulated		GPR135	24 hr	-1.42966	1.80031e-11	3.00562e-07	0.085	0.223	downregulated		YWHAZ	6 hr	0.408657	1.53336e-06	0.0255994	0.927	0.729	upregulated		ZNF561	6 hr	-0.886735	7.13191e-07	0.0119067	0.14	0.267	downregulated		CA4	24 hr	-3.47714	1.13957e-26	1.90251e-22	0.067	0.46	downregulated		IER3	24 hr	2.15934	3.11984e-109	5.20857e-105	0.972	0.77	upregulated											ANAPC7	6 hr	-0.809756	9.098e-25	1.51891e-20	0.141	0.242	downregulated		RNPC3	6 hr	-1.20735	5.20935e-16	8.697e-12	0.04	0.09	downregulated		METTL17	6 hr	-0.757394	2.84236e-06	0.0474533	0.144	0.237	downregulated		SPIN3	6 hr	-0.972344	9.97296e-18	1.66499e-13	0.123	0.232	downregulated
SEC61G	24 hr	1.24756	1.18295e-21	1.97493e-17	0.362	0.173	upregulated		PIAS1	6 hr	-0.455486	3.16984e-16	5.29205e-12	0.26	0.324	downregulated		GPER1	24 hr	2.26715	9.61743e-07	0.0160563	0.089	0.026	upregulated		B3GNT9	24 hr	-0.84074	1.82548e-11	3.04764e-07	0.296	0.471	downregulated		SERTAD2	6 hr	1.47694	1.53922e-06	0.0256974	0.186	0.075	upregulated		HNRNPF	6 hr	-0.473629	7.19984e-07	0.0120201	0.545	0.659	downregulated		TCIM	24 hr	1.59574	1.34068e-26	2.23826e-22	0.882	0.746	upregulated		C4orf3	24 hr	1.86459	3.48846e-109	5.82398e-105	0.925	0.607	upregulated											PPP1R15A	6 hr	1.04857	9.96715e-25	1.66402e-20	0.199	0.108	upregulated		WDR27	6 hr	-1.03604	5.57435e-16	9.30638e-12	0.065	0.123	downregulated		CTNND1	6 hr	-0.375997	2.84711e-06	0.0475325	0.478	0.588	downregulated		SLC43A1	6 hr	-0.696773	1.01442e-17	1.69357e-13	0.203	0.331	downregulated
CMTM6	24 hr	-0.883532	1.2634e-21	2.10925e-17	0.295	0.513	downregulated		MAP4K4	6 hr	-0.470513	3.23144e-16	5.39489e-12	0.242	0.308	downregulated		ANAPC7	24 hr	-1.20086	9.77883e-07	0.0163258	0.082	0.17	downregulated		MFSD1	24 hr	-0.813422	1.9834e-11	3.31129e-07	0.267	0.445	downregulated		CAPN2	6 hr	0.482121	1.55733e-06	0.0259997	0.827	0.622	upregulated		OVOL1	6 hr	3.38831	7.32743e-07	0.0122331	0.071	0.013	upregulated		MCAM	24 hr	-0.892376	1.40399e-26	2.34396e-22	0.899	0.963	downregulated		ANGPTL4	24 hr	3.05338	7.87023e-109	1.31393e-104	0.893	0.633	upregulated											DOLK	6 hr	-1.03236	1.00883e-24	1.68425e-20	0.082	0.168	downregulated		DNAH12	6 hr	-1.3873	5.65858e-16	9.44699e-12	0.031	0.076	downregulated		CRELD2	6 hr	-0.449718	2.87606e-06	0.0480158	0.37	0.486	downregulated		CALM1	6 hr	-0.754274	1.03024e-17	1.71999e-13	0.181	0.304	downregulated
MLXIP	24 hr	1.34851	1.67664e-21	2.79916e-17	0.353	0.169	upregulated		SERPINA5	6 hr	-1.87535	3.3145e-16	5.53356e-12	0.01	0.033	downregulated		CRYBA2	24 hr	-0.773243	9.82544e-07	0.0164036	0.261	0.378	downregulated		SLC4A8	24 hr	-1.11953	2.03093e-11	3.39064e-07	0.152	0.31	downregulated		PRSS3	6 hr	0.689205	1.59598e-06	0.0266449	0.459	0.279	upregulated		FILIP1L	6 hr	-0.463701	7.41801e-07	0.0123844	0.435	0.592	downregulated		HSPH1	24 hr	-1.41839	1.51608e-26	2.53109e-22	0.269	0.706	downregulated		MXRA7	24 hr	1.65427	1.23758e-107	2.06614e-103	0.948	0.689	upregulated											C12orf4	6 hr	-1.21327	1.09802e-24	1.83315e-20	0.057	0.133	downregulated		WNK4	6 hr	-0.769482	6.08612e-16	1.01608e-11	0.122	0.194	downregulated		MFAP3L	6 hr	-1.38937	2.88187e-06	0.0481128	0.043	0.106	downregulated		C3orf52	6 hr	-0.866743	1.13398e-17	1.89317e-13	0.114	0.222	downregulated
TXNIP	24 hr	-0.881838	2.00493e-21	3.34724e-17	0.269	0.483	downregulated		NEBL	6 hr	-0.369791	3.42614e-16	5.71994e-12	0.387	0.451	downregulated		TERF2IP	24 hr	0.406874	1.00123e-06	0.0167156	0.562	0.42	upregulated		ACACA	24 hr	-1.01751	2.07851e-11	3.47007e-07	0.184	0.348	downregulated		PFDN5	6 hr	0.484057	1.597e-06	0.0266619	0.627	0.428	upregulated		NR2F6	6 hr	-0.546453	7.49212e-07	0.0125081	0.401	0.541	downregulated		CYYR1	24 hr	-1.53347	1.70432e-26	2.84536e-22	0.345	0.726	downregulated		LOXL2	24 hr	2.13731	3.94415e-107	6.58476e-103	0.967	0.735	upregulated											UBA3	6 hr	-0.74111	1.13308e-24	1.89168e-20	0.164	0.269	downregulated		EFS	6 hr	-0.830461	6.34752e-16	1.05972e-11	0.115	0.185	downregulated		PPP1R9A	6 hr	-0.563563	2.88517e-06	0.0481679	0.199	0.306	downregulated		TRAK2	6 hr	-1.03729	1.15639e-17	1.9306e-13	0.092	0.193	downregulated
IRX1	24 hr	1.76554	2.09182e-21	3.49229e-17	0.43	0.261	upregulated		PLEKHA6	6 hr	-0.408983	3.57873e-16	5.9747e-12	0.297	0.364	downregulated		SFXN5	24 hr	-1.16013	1.04112e-06	0.0173815	0.08	0.169	downregulated		RTN1	24 hr	-0.5295	2.11108e-11	3.52444e-07	0.555	0.711	downregulated		DNTTIP1	6 hr	1.14887	1.6143e-06	0.0269508	0.236	0.108	upregulated		LASP1	6 hr	-0.427528	7.62491e-07	0.0127298	0.621	0.732	downregulated		HYAL2	24 hr	-1.36372	2.53922e-26	4.23924e-22	0.517	0.811	downregulated		HK2	24 hr	3.02547	3.13996e-105	5.24217e-101	0.738	0.198	upregulated											PIGT	6 hr	0.408133	1.13341e-24	1.89222e-20	0.715	0.634	upregulated		CACNA1E	6 hr	-0.574338	6.42471e-16	1.07261e-11	0.194	0.276	downregulated		SEPTIN9	6 hr	0.593317	2.91036e-06	0.0485885	0.334	0.227	upregulated		PBLD	6 hr	-0.870601	1.16151e-17	1.93914e-13	0.151	0.267	downregulated
IRS2	24 hr	1.06978	2.1306e-21	3.55703e-17	0.435	0.24	upregulated		PIK3R3	6 hr	-0.703429	3.67597e-16	6.13704e-12	0.094	0.144	downregulated		GABRB3	24 hr	-0.610727	1.05154e-06	0.0175554	0.447	0.545	downregulated		RNMT	24 hr	1.09521	2.13746e-11	3.56849e-07	0.322	0.168	upregulated		SSR2	6 hr	0.471779	1.64989e-06	0.0275449	0.777	0.583	upregulated		WDR66	6 hr	1.66426	7.92827e-07	0.0132362	0.11	0.034	upregulated		PGM1	24 hr	2.98914	3.5328e-26	5.89802e-22	0.361	0.063	upregulated		TMEM45A	24 hr	2.27053	7.4193e-104	1.23865e-99	0.837	0.367	upregulated											KRR1	6 hr	-0.968263	1.17031e-24	1.95383e-20	0.088	0.175	downregulated		ACADVL	6 hr	-0.438362	6.51808e-16	1.08819e-11	0.445	0.52	downregulated		RNMT	6 hr	0.729742	2.94852e-06	0.0492256	0.287	0.191	upregulated		RABGAP1L	6 hr	-0.527614	1.25176e-17	2.08981e-13	0.392	0.527	downregulated
RBCK1	24 hr	1.45012	2.24326e-21	3.74513e-17	0.326	0.148	upregulated		HIP1R	6 hr	-0.585269	3.71046e-16	6.19462e-12	0.188	0.246	downregulated		ARL5B	24 hr	1.08272	1.06063e-06	0.0177072	0.185	0.093	upregulated		RXYLT1	24 hr	-1.14641	2.22176e-11	3.70923e-07	0.135	0.289	downregulated		DAPK3	6 hr	0.774724	1.66264e-06	0.0277578	0.464	0.294	upregulated		RMND5A	6 hr	-0.62404	8.14074e-07	0.013591	0.358	0.502	downregulated		EEF2	24 hr	0.694831	5.62448e-26	9.39006e-22	0.975	0.972	upregulated		IGFBP3	24 hr	4.75431	1.93316e-102	3.22741e-98	0.682	0.162	upregulated											CFL1	6 hr	0.37693	1.23465e-24	2.06124e-20	0.717	0.63	upregulated		KALRN	6 hr	-0.443975	6.75162e-16	1.12718e-11	0.374	0.459	downregulated		USP4	6 hr	-0.787431	2.9655e-06	0.049509	0.112	0.201	downregulated		PHF23	6 hr	-0.667553	1.31686e-17	2.1985e-13	0.241	0.371	downregulated
STBD1	24 hr	1.29631	2.25788e-21	3.76952e-17	0.379	0.194	upregulated		ZNF410	6 hr	-0.449891	4.47498e-16	7.47098e-12	0.269	0.333	downregulated		INSYN1	24 hr	-0.819447	1.07826e-06	0.0180016	0.232	0.344	downregulated		WDR25	24 hr	1.62157	2.33317e-11	3.89522e-07	0.273	0.134	upregulated		CD164	6 hr	0.572858	1.68384e-06	0.0281118	0.595	0.413	upregulated		KANK1	6 hr	1.08453	8.20402e-07	0.0136966	0.28	0.163	upregulated		FAM219A	24 hr	1.36099	6.1164e-26	1.02113e-21	0.765	0.452	upregulated		PTGIS	24 hr	5.60355	2.20352e-102	3.67877e-98	0.545	0.037	upregulated											C1orf116	6 hr	-1.13787	1.25252e-24	2.09109e-20	0.062	0.141	downregulated		AKAP9	6 hr	-0.414065	7.07372e-16	1.18096e-11	0.424	0.501	downregulated		RBM4B	6 hr	-1.41705	2.98115e-06	0.0497703	0.028	0.085	downregulated		SGSM3	6 hr	-0.742546	1.33082e-17	2.22181e-13	0.183	0.305	downregulated
DDX5	24 hr	-0.690399	2.33706e-21	3.90172e-17	0.37	0.607	downregulated		SLC9A3R1	6 hr	-0.429026	4.72558e-16	7.88935e-12	0.223	0.288	downregulated		EMD	24 hr	0.674692	1.11684e-06	0.0186457	0.34	0.223	upregulated		VEGFC	24 hr	1.30865	2.38838e-11	3.98739e-07	0.402	0.251	upregulated		ABHD2	6 hr	0.37567	1.72124e-06	0.0287362	0.809	0.624	upregulated		GOLIM4	6 hr	-0.96883	8.25267e-07	0.0137778	0.14	0.262	downregulated		CLSTN3	24 hr	-1.33591	6.74266e-26	1.12569e-21	0.471	0.801	downregulated		MT-CO3	24 hr	-1.68496	1.67837e-98	2.80204e-94	0.865	0.988	downregulated											MAFF	6 hr	1.65658	1.26096e-24	2.10517e-20	0.101	0.037	upregulated		KDM4A	6 hr	-0.629957	7.42701e-16	1.23994e-11	0.177	0.256	downregulated		ENO1	24 hr	3.05434	7.20451e-195	1.20279e-190	0.903	0.294	upregulated		GART	6 hr	-0.875042	1.33327e-17	2.22589e-13	0.132	0.244	downregulated
TMEM45B	24 hr	1.91196	2.50746e-21	4.1862e-17	0.504	0.361	upregulated		ST18	6 hr	-0.340383	4.92071e-16	8.21512e-12	0.312	0.38	downregulated		LOX	24 hr	4.19315	1.13772e-06	0.0189942	0.04	0.002	upregulated		KIAA1549	24 hr	-1.17828	2.54583e-11	4.25026e-07	0.114	0.262	downregulated		CBFA2T3	6 hr	0.992649	1.7227e-06	0.0287604	0.318	0.17	upregulated		DHX15	6 hr	-0.483537	8.54506e-07	0.014266	0.448	0.593	downregulated		MT-CO2	24 hr	-0.590857	7.34845e-26	1.22682e-21	0.987	0.998	downregulated		LOX	24 hr	3.28454	1.01707e-97	1.69799e-93	0.79	0.349	upregulated											MED12L	6 hr	-1.02101	1.34162e-24	2.23983e-20	0.088	0.174	downregulated		EHBP1	6 hr	-0.590344	8.92519e-16	1.49006e-11	0.176	0.257	downregulated		VIM	24 hr	2.57928	9.98367e-177	1.66677e-172	0.982	0.858	upregulated		IVD	6 hr	-0.776023	1.40751e-17	2.34984e-13	0.152	0.27	downregulated
ATP6AP2	24 hr	-0.503128	2.82175e-21	4.71091e-17	0.685	0.825	downregulated		EXOC2	6 hr	-0.484673	5.2037e-16	8.68757e-12	0.298	0.359	downregulated		ZFAND3	24 hr	0.457283	1.15645e-06	0.019307	0.449	0.31	upregulated		BSCL2	24 hr	-0.761372	2.59892e-11	4.3389e-07	0.358	0.523	downregulated		VDAC2	6 hr	0.594551	1.75225e-06	0.0292538	0.564	0.392	upregulated		MGST3	6 hr	-0.352071	9.17738e-07	0.0153216	0.726	0.808	downregulated		OAF	24 hr	-1.68931	1.40209e-25	2.34079e-21	0.248	0.657	downregulated		SLC6A6	24 hr	2.93338	2.15309e-94	3.59458e-90	0.67	0.133	upregulated											CAAP1	6 hr	-1.02438	1.39388e-24	2.32708e-20	0.079	0.164	downregulated		MTMR4	6 hr	-0.634495	9.39258e-16	1.56809e-11	0.159	0.237	downregulated		SLC2A1	24 hr	2.83898	4.8138e-166	8.03664e-162	0.895	0.393	upregulated		ZNF189	6 hr	-0.89541	1.42964e-17	2.38678e-13	0.13	0.242	downregulated
RNASEK	24 hr	-0.441833	3.15514e-21	5.2675e-17	0.759	0.88	downregulated		BICD1	6 hr	-0.694227	5.24124e-16	8.75025e-12	0.125	0.178	downregulated		INHBA	24 hr	1.33158	1.17553e-06	0.0196254	0.204	0.11	upregulated		CHM	24 hr	0.974652	2.76403e-11	4.61454e-07	0.394	0.232	upregulated		FAM110B	6 hr	1.67823	1.76084e-06	0.0293973	0.095	0.022	upregulated		MMP15	6 hr	-0.55047	9.40783e-07	0.0157064	0.375	0.517	downregulated		CIRBP	24 hr	1.26239	1.79832e-25	3.00229e-21	0.798	0.497	upregulated		CTSC	24 hr	-3.21369	1.62105e-93	2.70634e-89	0.136	0.686	downregulated											CFAP298	6 hr	-0.781144	1.41607e-24	2.36412e-20	0.159	0.262	downregulated		PPP1R9A	6 hr	-0.667862	9.42106e-16	1.57285e-11	0.189	0.267	downregulated		SLC16A3	24 hr	3.97925	2.15641e-146	3.60013e-142	0.685	0.094	upregulated		CHORDC1	6 hr	-1.13839	1.43788e-17	2.40054e-13	0.078	0.172	downregulated
TMED3	24 hr	-0.649989	3.59925e-21	6.00894e-17	0.545	0.73	downregulated		EPS15	6 hr	-0.456476	5.26106e-16	8.78335e-12	0.239	0.303	downregulated		RCAN3	24 hr	-0.600348	1.19486e-06	0.0199482	0.387	0.494	downregulated		FUT11	24 hr	1.06481	2.93561e-11	4.901e-07	0.416	0.264	upregulated		MAPK1	6 hr	0.38689	1.81632e-06	0.0303234	0.823	0.639	upregulated		NCCRP1	6 hr	2.01999	9.74149e-07	0.0162634	0.144	0.059	upregulated		GBP4	24 hr	-1.64336	2.67817e-25	4.4712e-21	0.298	0.679	downregulated		MT-CYB	24 hr	-1.58793	2.37487e-92	3.96484e-88	0.748	0.974	downregulated											HSP90AA1	6 hr	-0.333477	1.60507e-24	2.67967e-20	0.511	0.637	downregulated		PIP4K2B	6 hr	-0.450437	9.51173e-16	1.58798e-11	0.331	0.417	downregulated		ERO1A	24 hr	1.84422	1.13977e-136	1.90285e-132	0.932	0.63	upregulated		RIC3	6 hr	-0.634156	1.51502e-17	2.52933e-13	0.31	0.443	downregulated
ISL1	24 hr	-0.875636	4.10759e-21	6.85763e-17	0.468	0.637	downregulated		ZBTB7A	6 hr	-0.352829	5.69856e-16	9.51374e-12	0.336	0.405	downregulated		OXCT1	24 hr	-1.00955	1.26527e-06	0.0211237	0.106	0.201	downregulated		P3H3	24 hr	-0.712567	2.98089e-11	4.9766e-07	0.419	0.579	downregulated		GALNT2	6 hr	0.40017	1.90492e-06	0.0318027	0.877	0.687	upregulated		FBXO9	6 hr	-0.943637	9.84045e-07	0.0164286	0.147	0.268	downregulated		METRNL	24 hr	2.48334	2.8495e-25	4.75724e-21	0.42	0.103	upregulated		MT-ATP6	24 hr	-1.64092	8.8015e-92	1.46941e-87	0.897	0.99	downregulated											BRI3	6 hr	0.358249	1.71944e-24	2.8706e-20	0.747	0.656	upregulated		FBXO7	6 hr	0.33327	9.66623e-16	1.61378e-11	0.593	0.506	upregulated		P4HA1	24 hr	3.00681	7.83899e-129	1.30872e-124	0.74	0.208	upregulated		GPR173	6 hr	-0.786159	1.63554e-17	2.73053e-13	0.157	0.274	downregulated
ERGIC3	24 hr	-0.781177	4.20954e-21	7.02783e-17	0.369	0.575	downregulated		RSBN1L	6 hr	-0.507958	6.36369e-16	1.06242e-11	0.152	0.211	downregulated		TMEM51	24 hr	0.991025	1.35582e-06	0.0226354	0.154	0.068	upregulated		CCL28	24 hr	1.62174	3.36971e-11	5.62573e-07	0.204	0.079	upregulated		CNBP	6 hr	0.478351	1.91869e-06	0.0320326	0.764	0.602	upregulated		OVOL2	6 hr	-1.66393	9.85342e-07	0.0164503	0.041	0.127	downregulated		UBB	24 hr	-0.894249	3.07108e-25	5.12717e-21	0.748	0.913	downregulated		EGLN1	24 hr	2.35082	1.98861e-91	3.31998e-87	0.753	0.248	upregulated											MAN1A1	6 hr	-0.292039	1.80091e-24	3.00662e-20	0.864	0.91	downregulated		ILRUN	6 hr	0.479343	9.91604e-16	1.65548e-11	0.384	0.3	upregulated		MIF	24 hr	1.41655	2.88876e-125	4.82278e-121	0.966	0.758	upregulated		SLC16A9	6 hr	-0.705685	1.64434e-17	2.74522e-13	0.202	0.329	downregulated
EGLN3	24 hr	2.98317	4.29888e-21	7.17699e-17	0.121	0.013	upregulated		PRNP	6 hr	0.307277	6.38777e-16	1.06644e-11	0.513	0.448	upregulated		MORF4L2	24 hr	0.937359	1.3973e-06	0.0233279	0.222	0.122	upregulated		SYT13	24 hr	-0.539295	3.56492e-11	5.95164e-07	0.569	0.741	downregulated		TMED9	6 hr	0.529806	1.98314e-06	0.0331085	0.582	0.392	upregulated		CTNNB1	6 hr	-0.406453	1.01921e-06	0.0170156	0.662	0.728	downregulated		CD93	24 hr	-0.736782	4.54181e-25	7.58255e-21	0.966	0.996	downregulated		PFKP	24 hr	2.35944	7.83942e-90	1.30879e-85	0.748	0.256	upregulated											NAT1	6 hr	-2.23259	1.8467e-24	3.08306e-20	0.013	0.062	downregulated		MYADM	6 hr	0.598213	1.06236e-15	1.77361e-11	0.306	0.224	upregulated		PFKP	24 hr	2.02558	1.95817e-124	3.26917e-120	0.863	0.432	upregulated		CHST10	6 hr	-1.22685	1.75103e-17	2.92335e-13	0.068	0.158	downregulated
TMED8	24 hr	-0.740541	4.73878e-21	7.91139e-17	0.461	0.652	downregulated		ID3	6 hr	-0.90218	6.85678e-16	1.14474e-11	0.117	0.168	downregulated		PRKACA	24 hr	-0.460209	1.40833e-06	0.023512	0.32	0.455	downregulated		PDIA3	24 hr	-0.463566	3.81233e-11	6.36469e-07	0.68	0.812	downregulated		ZNF148	6 hr	0.662256	2.09269e-06	0.0349374	0.368	0.204	upregulated		MPI	6 hr	1.0188	1.02354e-06	0.0170881	0.25	0.137	upregulated		MTMR12	24 hr	1.3366	6.20076e-25	1.03522e-20	0.752	0.467	upregulated		PNRC1	24 hr	1.587	4.30902e-88	7.19392e-84	0.948	0.761	upregulated											EDEM1	6 hr	0.635474	1.89357e-24	3.16131e-20	0.418	0.306	upregulated		VWA5B1	6 hr	-0.919974	1.07358e-15	1.79235e-11	0.088	0.152	downregulated		BHLHE40	24 hr	4.57222	5.77141e-117	9.63538e-113	0.55	0.044	upregulated		ELMOD2	6 hr	-0.821512	1.88903e-17	3.15374e-13	0.143	0.257	downregulated
GAD2	24 hr	-0.662117	5.62534e-21	9.3915e-17	0.48	0.7	downregulated		EYS	6 hr	-1.03296	7.35326e-16	1.22763e-11	0.054	0.095	downregulated		INSM1	24 hr	0.776906	1.44516e-06	0.0241269	0.49	0.392	upregulated		TMEM164	24 hr	-0.954476	3.93472e-11	6.56902e-07	0.203	0.369	downregulated		BRK1	6 hr	0.876169	2.13292e-06	0.0356091	0.332	0.18	upregulated		EIF3J	6 hr	-0.626328	1.03857e-06	0.017339	0.319	0.46	downregulated		HSPA8	24 hr	-0.839866	1.00101e-24	1.67119e-20	0.731	0.931	downregulated		ITGA5	24 hr	1.82093	7.35637e-87	1.22815e-82	0.932	0.737	upregulated											PHTF1	6 hr	-0.647769	1.91852e-24	3.20297e-20	0.226	0.338	downregulated		MT-ATP6	6 hr	1.2109	1.13039e-15	1.88719e-11	0.768	0.728	upregulated		PFKFB3	24 hr	4.93257	9.37898e-116	1.56582e-111	0.555	0.053	upregulated		MRNIP	6 hr	-0.783165	1.89419e-17	3.16234e-13	0.17	0.29	downregulated
CDON	24 hr	2.06153	6.64153e-21	1.1088e-16	0.196	0.055	upregulated		TM4SF1	6 hr	-1.1225	7.66441e-16	1.27957e-11	0.033	0.067	downregulated		CD24	24 hr	-0.388985	1.52927e-06	0.0255311	0.502	0.656	downregulated		AKAP9	24 hr	-0.509021	4.17204e-11	6.96522e-07	0.632	0.778	downregulated		DNAJA1	6 hr	-1.46368	2.20522e-06	0.0368161	0.118	0.268	downregulated		ADGRA3	6 hr	-0.627134	1.04073e-06	0.017375	0.356	0.486	downregulated		APCDD1	24 hr	-2.77316	1.89171e-24	3.15821e-20	0.105	0.487	downregulated		IGFBP4	24 hr	-1.55279	5.17157e-86	8.63394e-82	0.802	0.955	downregulated											XPC	6 hr	-0.939243	1.96147e-24	3.27467e-20	0.103	0.194	downregulated		PHOSPHO2	6 hr	-1.1332	1.14805e-15	1.91667e-11	0.041	0.091	downregulated		ACTG1	24 hr	1.82417	1.91937e-106	3.20439e-102	0.982	0.913	upregulated		TOM1L1	6 hr	-0.651021	1.90269e-17	3.17654e-13	0.231	0.362	downregulated
STT3B	24 hr	-0.679258	7.10391e-21	1.186e-16	0.383	0.603	downregulated		CXCL2	6 hr	-1.90073	7.86401e-16	1.3129e-11	0.004	0.023	downregulated		ANK3	24 hr	-1.34429	1.5629e-06	0.0260927	0.055	0.132	downregulated		REG3A	24 hr	-2.89985	4.181e-11	6.98018e-07	0.022	0.12	downregulated		TSPAN15	6 hr	0.557248	2.41249e-06	0.0402765	0.705	0.571	upregulated		BCOR	6 hr	0.897209	1.04935e-06	0.017519	0.287	0.166	upregulated		PNP	24 hr	-0.873666	2.02769e-24	3.38523e-20	0.832	0.955	downregulated		PLOD1	24 hr	1.62613	1.08405e-85	1.80982e-81	0.897	0.69	upregulated											SPG7	6 hr	-0.645293	2.02659e-24	3.38339e-20	0.216	0.329	downregulated		CYCS	6 hr	0.569342	1.15142e-15	1.92229e-11	0.334	0.253	upregulated		HK2	24 hr	8.37874	7.0124e-106	1.17072e-101	0.446	0.001	upregulated		TMEM131L	6 hr	-0.863637	1.92633e-17	3.216e-13	0.122	0.232	downregulated
CCNG2	24 hr	1.81477	1.00528e-20	1.67832e-16	0.252	0.095	upregulated		GOLT1B	6 hr	0.400154	8.38922e-16	1.40058e-11	0.342	0.277	upregulated		MT-ND5	24 hr	0.374582	1.62682e-06	0.0271598	0.826	0.745	upregulated		TMEM50A	24 hr	-0.722472	5.0833e-11	8.48658e-07	0.339	0.513	downregulated		NFKBIA	6 hr	0.705576	2.43318e-06	0.0406219	0.705	0.535	upregulated		PSMA4	6 hr	-0.607001	1.08529e-06	0.018119	0.304	0.446	downregulated		ABI3	24 hr	-1.33603	2.22651e-24	3.71716e-20	0.408	0.761	downregulated		TMEM158	24 hr	4.93695	1.49672e-83	2.49878e-79	0.563	0.103	upregulated											N4BP2L2	6 hr	-0.542468	2.12249e-24	3.5435e-20	0.313	0.432	downregulated		LAPTM4B	6 hr	0.395616	1.16657e-15	1.94759e-11	0.459	0.371	upregulated		PDK1	24 hr	3.2766	4.48434e-99	7.4866e-95	0.555	0.087	upregulated		KRI1	6 hr	-1.30351	1.94615e-17	3.24909e-13	0.058	0.144	downregulated
BACE1	24 hr	-0.6952	1.12966e-20	1.88597e-16	0.434	0.63	downregulated		PGGHG	6 hr	-2.06987	8.49245e-16	1.41781e-11	0.006	0.026	downregulated		OAZ1	24 hr	0.343913	1.68338e-06	0.028104	0.867	0.842	upregulated		SRPRA	24 hr	-0.428151	5.1218e-11	8.55084e-07	0.654	0.816	downregulated		SEC61B	6 hr	0.46468	2.43872e-06	0.0407144	0.695	0.494	upregulated		KIF12	6 hr	-0.603386	1.10194e-06	0.018397	0.371	0.501	downregulated		SERPINB6	24 hr	0.999122	2.25713e-24	3.76827e-20	0.933	0.866	upregulated		EGR1	24 hr	1.64032	9.27368e-81	1.54824e-76	0.96	0.668	upregulated											PABPC4L	6 hr	-1.45402	2.39819e-24	4.00378e-20	0.035	0.099	downregulated		DUSP1	6 hr	0.534906	1.19664e-15	1.99778e-11	0.522	0.432	upregulated		WDR45B	24 hr	1.90791	1.16639e-98	1.94729e-94	0.805	0.403	upregulated		ATR	6 hr	-1.17451	1.98445e-17	3.31303e-13	0.07	0.161	downregulated
C15orf48	24 hr	-0.883557	1.33662e-20	2.23149e-16	0.3	0.496	downregulated		FTH1	6 hr	-0.269968	8.66475e-16	1.44658e-11	0.881	0.91	downregulated		PCSK1	24 hr	0.27342	1.69532e-06	0.0283033	0.999	0.988	upregulated		PIK3R3	24 hr	-2.22685	5.15159e-11	8.60058e-07	0.027	0.128	downregulated		EPHX1	6 hr	0.39443	2.44019e-06	0.040739	0.945	0.757	upregulated		NBEAL2	6 hr	-0.512402	1.15994e-06	0.0193652	0.511	0.634	downregulated		PDE2A	24 hr	1.16688	2.90232e-24	4.84543e-20	0.832	0.554	upregulated		ALDOC	24 hr	2.59053	1.07366e-79	1.79247e-75	0.664	0.189	upregulated											DMXL2	6 hr	-0.633419	2.49612e-24	4.16727e-20	0.217	0.33	downregulated		HEXA	6 hr	0.333759	1.20438e-15	2.01071e-11	0.554	0.463	upregulated		ENO2	24 hr	1.77467	1.61623e-95	2.69829e-91	0.856	0.506	upregulated		SORCS1	6 hr	-0.746114	2.10158e-17	3.50859e-13	0.202	0.328	downregulated
HEXB	24 hr	-0.814781	1.48401e-20	2.47755e-16	0.332	0.543	downregulated		BCR	6 hr	-0.465814	8.82099e-16	1.47266e-11	0.25	0.314	downregulated		DEFB1	24 hr	-2.26979	1.77159e-06	0.0295768	0.015	0.067	downregulated		SIPA1L2	24 hr	1.5109	5.7195e-11	9.54871e-07	0.193	0.07	upregulated		GRB7	6 hr	0.980938	2.44567e-06	0.0408305	0.245	0.114	upregulated		ZBTB4	6 hr	0.542345	1.17623e-06	0.0196372	0.558	0.424	upregulated		S100A13	24 hr	-1.33946	3.95491e-24	6.60272e-20	0.466	0.769	downregulated		TREM1	24 hr	4.27809	1.63865e-78	2.73573e-74	0.476	0.048	upregulated											ZFYVE16	6 hr	-0.736396	2.52117e-24	4.2091e-20	0.157	0.261	downregulated		AKT1	6 hr	-0.401168	1.24291e-15	2.07504e-11	0.495	0.564	downregulated		C4orf3	24 hr	1.81262	1.05226e-93	1.75674e-89	0.787	0.396	upregulated		POP5	6 hr	-1.28354	2.15562e-17	3.59881e-13	0.061	0.149	downregulated
SORT1	24 hr	-0.794499	1.5101e-20	2.5211e-16	0.342	0.545	downregulated		YWHAQ	6 hr	-0.300395	1.02529e-15	1.71172e-11	0.382	0.452	downregulated		WDR54	24 hr	1.36476	1.8237e-06	0.0304467	0.134	0.057	upregulated		NRG2	24 hr	-2.00648	5.93928e-11	9.91563e-07	0.036	0.143	downregulated		NUP58	6 hr	0.865755	2.54222e-06	0.0424423	0.277	0.137	upregulated		SEMA3B	6 hr	0.555491	1.21261e-06	0.0202445	0.539	0.403	upregulated		TNFRSF10D	24 hr	1.78134	4.54462e-24	7.58724e-20	0.576	0.235	upregulated		ID3	24 hr	-2.31313	3.36952e-78	5.62542e-74	0.292	0.798	downregulated											UTP20	6 hr	-1.79894	2.55233e-24	4.26112e-20	0.021	0.077	downregulated		PLCXD1	6 hr	0.705378	1.30183e-15	2.17341e-11	0.309	0.234	upregulated		GPI	24 hr	2.10313	2.17137e-92	3.6251e-88	0.725	0.286	upregulated		BTBD3	6 hr	0.363891	2.16572e-17	3.61567e-13	0.914	0.901	upregulated
CD36	24 hr	-1.3823	2.31177e-20	3.85949e-16	0.136	0.314	downregulated		SERF2	6 hr	-0.342449	1.03381e-15	1.72595e-11	0.308	0.377	downregulated		RPN2	24 hr	-0.795324	1.8734e-06	0.0312764	0.195	0.302	downregulated		SLC12A8	24 hr	-1.40243	6.14349e-11	1.02566e-06	0.089	0.223	downregulated		MAT2B	6 hr	0.682675	2.60901e-06	0.0435575	0.423	0.251	upregulated		JDP2	6 hr	-1.316	1.21395e-06	0.0202669	0.054	0.146	downregulated		MT-ND5	24 hr	-0.846778	4.90851e-24	8.19476e-20	0.84	0.963	downregulated		ENG	24 hr	-1.57528	5.0783e-78	8.47823e-74	0.598	0.92	downregulated											ANKRD52	6 hr	-0.705351	2.58619e-24	4.31765e-20	0.188	0.296	downregulated		NINL	6 hr	-0.752117	1.31011e-15	2.18724e-11	0.107	0.176	downregulated		PLOD2	24 hr	2.99306	3.57808e-91	5.97361e-87	0.609	0.163	upregulated		IKBKG	6 hr	-1.12667	2.16667e-17	3.61725e-13	0.081	0.176	downregulated
TOB1	24 hr	-0.904861	2.58843e-20	4.32138e-16	0.218	0.423	downregulated		ZC3H15	6 hr	-0.41098	1.05961e-15	1.76902e-11	0.214	0.279	downregulated		SPNS2	24 hr	1.91646	1.90917e-06	0.0318737	0.113	0.043	upregulated		SLC49A4	24 hr	-0.979723	6.31835e-11	1.05485e-06	0.193	0.356	downregulated		KRCC1	6 hr	0.994619	2.6216e-06	0.0437676	0.3	0.158	upregulated		PLD1	6 hr	-0.882475	1.2281e-06	0.0205031	0.216	0.341	downregulated		SLCO2A1	24 hr	-2.02445	5.15976e-24	8.61422e-20	0.34	0.68	downregulated		MT-ND3	24 hr	-1.28197	8.66293e-78	1.44628e-73	0.71	0.972	downregulated											JAGN1	6 hr	-0.939828	2.66933e-24	4.45645e-20	0.1	0.19	downregulated		CHIC1	6 hr	-0.826814	1.39328e-15	2.32608e-11	0.094	0.159	downregulated		IGFBP3	24 hr	4.2307	1.34937e-90	2.25277e-86	0.523	0.087	upregulated		CAMTA2	6 hr	-0.835017	2.18909e-17	3.65469e-13	0.148	0.262	downregulated
ANXA7	24 hr	-0.545424	2.77506e-20	4.63297e-16	0.597	0.776	downregulated		FAT1	6 hr	0.451319	1.14179e-15	1.90622e-11	0.356	0.295	upregulated		HSPA13	24 hr	0.704704	1.93988e-06	0.0323863	0.398	0.28	upregulated		PEG10	24 hr	-0.763506	6.38856e-11	1.06657e-06	0.641	0.761	downregulated		UAP1	6 hr	0.643147	2.66298e-06	0.0444585	0.536	0.361	upregulated		SORBS2	6 hr	-0.546464	1.23931e-06	0.0206904	0.599	0.707	downregulated		CCN1	24 hr	3.02593	5.24721e-24	8.76022e-20	0.416	0.11	upregulated		PLIN2	24 hr	2.94021	1.03429e-77	1.72675e-73	0.663	0.211	upregulated											NMI	6 hr	-1.2831	2.7684e-24	4.62184e-20	0.049	0.121	downregulated		ARHGEF9	6 hr	-0.56284	1.45505e-15	2.42921e-11	0.219	0.301	downregulated		FAM162A	24 hr	2.39061	9.05397e-82	1.51156e-77	0.632	0.226	upregulated		SPTBN4	6 hr	-0.517948	2.19445e-17	3.66363e-13	0.387	0.521	downregulated
GCK	24 hr	1.70819	3.04322e-20	5.08066e-16	0.329	0.163	upregulated		ZNF407	6 hr	-0.754744	1.16025e-15	1.93703e-11	0.116	0.166	downregulated		DIPK2A	24 hr	1.02184	1.95923e-06	0.0327094	0.14	0.06	upregulated		PRAF2	24 hr	-0.798739	6.49866e-11	1.08495e-06	0.247	0.421	downregulated		MARCKS	6 hr	0.408053	2.83283e-06	0.0472941	0.814	0.639	upregulated		MAN2A1	6 hr	-0.504271	1.23963e-06	0.0206957	0.468	0.607	downregulated		JUN	24 hr	2.30962	5.32355e-24	8.88767e-20	0.639	0.304	upregulated		RBP1	24 hr	-2.2355	2.40144e-77	4.0092e-73	0.269	0.736	downregulated											ERCC6L2	6 hr	-0.935291	2.81141e-24	4.69365e-20	0.098	0.187	downregulated		CALM1	6 hr	-0.577201	1.49613e-15	2.4978e-11	0.218	0.299	downregulated		STC2	24 hr	2.29671	6.95522e-81	1.16117e-76	0.689	0.295	upregulated		SOX4	6 hr	-0.655589	2.2001e-17	3.67306e-13	0.303	0.437	downregulated
RHOQ	24 hr	1.61223	3.48082e-20	5.81124e-16	0.349	0.178	upregulated		PLBD2	6 hr	0.407184	1.22192e-15	2.03999e-11	0.287	0.223	upregulated		NFATC4	24 hr	0.843623	2.06354e-06	0.0344508	0.252	0.149	upregulated		TMEM178B	24 hr	-1.05742	6.56302e-11	1.0957e-06	0.184	0.341	downregulated		SPAG9	6 hr	0.533697	2.83825e-06	0.0473846	0.618	0.438	upregulated		MAP2	6 hr	-1.09257	1.24308e-06	0.0207533	0.151	0.272	downregulated		LDB2	24 hr	-1.60447	5.46917e-24	9.13079e-20	0.248	0.649	downregulated		MAP2K1	24 hr	2.06423	2.77028e-77	4.62499e-73	0.767	0.356	upregulated											PHLDB2	6 hr	-0.455602	2.81554e-24	4.70054e-20	0.39	0.513	downregulated		SIPA1L3	6 hr	-0.437258	1.53705e-15	2.56611e-11	0.428	0.502	downregulated		AK4	24 hr	2.91091	3.52454e-68	5.88421e-64	0.443	0.079	upregulated		TECPR2	6 hr	-1.09246	2.21281e-17	3.69428e-13	0.088	0.186	downregulated
GCH1	24 hr	-0.687499	4.02616e-20	6.72167e-16	0.461	0.652	downregulated		KRTCAP2	6 hr	0.337219	1.25599e-15	2.09688e-11	0.427	0.361	upregulated		TMEM132E	24 hr	-1.91276	2.15178e-06	0.035924	0.019	0.074	downregulated		CALB1	24 hr	-1.14193	7.18046e-11	1.19878e-06	0.164	0.318	downregulated		BACE2	6 hr	0.437178	2.95816e-06	0.0493865	0.755	0.543	upregulated		MYRF	6 hr	-0.321897	1.25348e-06	0.0209268	0.776	0.872	downregulated		COL4A1	24 hr	0.68389	5.65234e-24	9.43659e-20	0.987	0.998	upregulated		PTGS2	24 hr	3.88109	6.62015e-77	1.10523e-72	0.57	0.116	upregulated											CNPY4	6 hr	-1.22575	2.87518e-24	4.80012e-20	0.057	0.132	downregulated		EPHX1	6 hr	-0.250253	1.56172e-15	2.60729e-11	0.784	0.854	downregulated		HEPACAM2	24 hr	-1.21116	4.92125e-65	8.21603e-61	0.554	0.847	downregulated		PON2	6 hr	-0.43616	2.22269e-17	3.71078e-13	0.505	0.637	downregulated
CNPY2	24 hr	-0.742874	4.1522e-20	6.9321e-16	0.426	0.613	downregulated		NLRC5	6 hr	-1.31481	1.31174e-15	2.18995e-11	0.026	0.057	downregulated		ZNF384	24 hr	0.707062	2.15499e-06	0.0359776	0.271	0.164	upregulated		SUCNR1	24 hr	-1.40451	7.29396e-11	1.21773e-06	0.16	0.31	downregulated		CA9	24 hr	6.00772	3.63785e-133	6.0734e-129	0.835	0.056	upregulated		RBPMS	6 hr	0.377343	1.30885e-06	0.0218513	0.847	0.831	upregulated		SEC13	24 hr	-1.31688	5.68009e-24	9.4829e-20	0.378	0.736	downregulated		AKAP12	24 hr	2.45172	5.83116e-76	9.73512e-72	0.86	0.598	upregulated											ARMCX3	6 hr	0.466501	2.89212e-24	4.82839e-20	0.589	0.493	upregulated		MSANTD2	6 hr	-0.99108	1.62224e-15	2.70833e-11	0.068	0.127	downregulated		PFKFB4	24 hr	2.43148	5.6614e-61	9.45172e-57	0.463	0.111	upregulated		PAQR6	6 hr	-1.59824	2.28551e-17	3.81565e-13	0.032	0.104	downregulated
HSF4	24 hr	1.40021	4.52e-20	7.54615e-16	0.327	0.154	upregulated		NOCT	6 hr	0.579352	1.31869e-15	2.20156e-11	0.203	0.149	upregulated		GPRC5A	24 hr	1.44479	2.17848e-06	0.0363697	0.085	0.025	upregulated		CSRNP1	24 hr	1.08183	7.759e-11	1.29536e-06	0.431	0.281	upregulated		HILPDA	24 hr	5.51508	3.10882e-122	5.19017e-118	0.839	0.087	upregulated		BRD3	6 hr	-0.839699	1.32616e-06	0.0221403	0.168	0.294	downregulated		VAT1	24 hr	-0.705787	1.00564e-23	1.67892e-19	0.958	0.988	downregulated		LGALS1	24 hr	1.31059	2.252e-74	3.75972e-70	0.958	0.876	upregulated											CPNE4	6 hr	-0.867324	2.89923e-24	4.84026e-20	0.123	0.218	downregulated		IKBKE	6 hr	-1.3143	1.72616e-15	2.88182e-11	0.03	0.074	downregulated		BNIP3L	24 hr	1.32593	6.36295e-57	1.06229e-52	0.754	0.437	upregulated		VTI1A	6 hr	-1.03158	2.32238e-17	3.87721e-13	0.086	0.184	downregulated
RGS4	24 hr	-0.719845	4.57004e-20	7.62967e-16	0.707	0.814	downregulated		N6AMT1	6 hr	-0.764122	1.52199e-15	2.54097e-11	0.103	0.152	downregulated		TOB1	24 hr	-0.958919	2.23896e-06	0.0373795	0.234	0.333	downregulated		SMOX	24 hr	3.01334	7.76412e-11	1.29622e-06	0.095	0.015	upregulated		SLC6A8	24 hr	6.3232	4.4062e-121	7.35616e-117	0.859	0.127	upregulated		KRT8	6 hr	-0.326421	1.3305e-06	0.0222126	0.994	0.966	downregulated		CNPY2	24 hr	-1.75085	1.1773e-23	1.96551e-19	0.21	0.6	downregulated		CALD1	24 hr	-1.14365	1.09676e-73	1.83105e-69	0.907	0.956	downregulated											GUCY1A1	6 hr	-1.82309	2.97765e-24	4.97119e-20	0.022	0.078	downregulated		SLC2A3	6 hr	0.981246	1.73788e-15	2.90139e-11	0.109	0.056	upregulated		CXCR4	24 hr	5.41568	2.45238e-56	4.09424e-52	0.285	0.013	upregulated		KIDINS220	6 hr	-0.382719	2.34866e-17	3.92109e-13	0.646	0.758	downregulated
TMEM176A	24 hr	-0.470681	4.93913e-20	8.24587e-16	0.752	0.885	downregulated		EIF4G3	6 hr	-0.373176	1.52793e-15	2.55089e-11	0.433	0.492	downregulated		TUBB4B	24 hr	1.01385	2.24293e-06	0.0374458	0.326	0.228	upregulated		MAN1C1	24 hr	-0.617948	7.76565e-11	1.29648e-06	0.45	0.636	downregulated		P4HA1	24 hr	3.87686	5.66983e-114	9.46579e-110	0.923	0.209	upregulated		SSR3	6 hr	-0.555235	1.33471e-06	0.022283	0.397	0.535	downregulated		ARRDC2	24 hr	1.41579	2.2774e-23	3.80212e-19	0.748	0.469	upregulated		BCAR1	24 hr	1.73199	1.25814e-71	2.10047e-67	0.848	0.551	upregulated											UBLCP1	6 hr	-1.1593	2.97852e-24	4.97265e-20	0.061	0.138	downregulated		BCL3	6 hr	0.842497	1.7589e-15	2.93649e-11	0.135	0.076	upregulated		EPHX1	24 hr	-1.32587	1.33997e-51	2.23708e-47	0.417	0.725	downregulated		VASH1	6 hr	-0.645523	2.42632e-17	4.05074e-13	0.202	0.33	downregulated
PJA2	24 hr	0.613172	6.19501e-20	1.03426e-15	0.76	0.67	upregulated		CTDSP2	6 hr	-0.412702	1.57197e-15	2.6244e-11	0.315	0.379	downregulated		PLCL2	24 hr	-1.00587	2.27599e-06	0.0379976	0.156	0.255	downregulated		PACSIN2	24 hr	0.903546	7.85413e-11	1.31125e-06	0.484	0.329	upregulated		NDRG1	24 hr	4.99268	4.09857e-111	6.84257e-107	0.972	0.425	upregulated		LBH	6 hr	0.821499	1.34998e-06	0.0225379	0.524	0.405	upregulated		NGLY1	24 hr	2.41295	3.06978e-23	5.125e-19	0.391	0.093	upregulated		SLC2A3	24 hr	3.1858	1.58323e-71	2.64321e-67	0.521	0.093	upregulated											PAFAH2	6 hr	-1.04441	3.00085e-24	5.00992e-20	0.075	0.157	downregulated		TMEM167A	6 hr	-0.396165	1.77084e-15	2.95643e-11	0.454	0.53	downregulated		FOS	24 hr	-1.1946	2.17157e-51	3.62543e-47	0.67	0.881	downregulated		ATP5F1E	6 hr	0.369121	2.42758e-17	4.05284e-13	0.856	0.778	upregulated
FAM210A	24 hr	1.73274	7.93164e-20	1.32419e-15	0.223	0.076	upregulated		ARF4	6 hr	0.315516	1.58296e-15	2.64275e-11	0.449	0.381	upregulated		BRSK1	24 hr	0.736443	2.31823e-06	0.0387028	0.3	0.189	upregulated		POMGNT1	24 hr	-0.735203	8.28965e-11	1.38396e-06	0.332	0.503	downregulated		ANKRD37	24 hr	6.2969	5.15908e-110	8.61309e-106	0.754	0.068	upregulated		DHCR24	6 hr	-0.45844	1.35155e-06	0.0225642	0.724	0.774	downregulated		HSP90AB1	24 hr	-0.931816	3.10441e-23	5.18282e-19	0.664	0.893	downregulated		CCDC102B	24 hr	-1.94042	9.84636e-71	1.64385e-66	0.343	0.785	downregulated											RYR1	6 hr	-0.763846	3.12302e-24	5.21388e-20	0.158	0.261	downregulated		HEATR3	6 hr	-0.721868	1.8143e-15	3.02898e-11	0.123	0.193	downregulated		TNFRSF12A	24 hr	3.63768	2.04993e-50	3.42236e-46	0.307	0.037	upregulated		TUBG2	6 hr	-0.895486	2.48862e-17	4.15475e-13	0.114	0.222	downregulated
CIRBP	24 hr	0.551373	8.52919e-20	1.42395e-15	0.845	0.746	upregulated		MON2	6 hr	-0.5205	1.81019e-15	3.02212e-11	0.263	0.322	downregulated		C4orf47	24 hr	2.98085	2.3184e-06	0.0387056	0.049	0.006	upregulated		IER5L	24 hr	1.90115	8.38845e-11	1.40045e-06	0.177	0.063	upregulated		ERO1A	24 hr	3.33458	4.71654e-104	7.87426e-100	1	0.823	upregulated		PLXNB2	6 hr	0.256347	1.35923e-06	0.0226924	0.961	0.961	upregulated		PODXL	24 hr	0.759671	3.77729e-23	6.30618e-19	1	0.996	upregulated		CD9	24 hr	1.55228	1.06525e-70	1.77844e-66	0.904	0.637	upregulated											TMPO	6 hr	-1.25342	3.26541e-24	5.4516e-20	0.05	0.122	downregulated		EHMT1	6 hr	-0.527738	1.83126e-15	3.05728e-11	0.282	0.365	downregulated		BCAM	24 hr	-0.628826	1.54123e-49	2.57308e-45	0.94	0.992	downregulated		TPP2	6 hr	-0.998989	2.51142e-17	4.19281e-13	0.098	0.199	downregulated
ALKBH5	24 hr	0.671095	1.11212e-19	1.85668e-15	0.74	0.615	upregulated		MAGEH1	6 hr	0.306349	1.87568e-15	3.13145e-11	0.432	0.36	upregulated		ACTN4	24 hr	0.675884	2.34656e-06	0.0391757	0.465	0.35	upregulated		MTFP1	24 hr	2.7427	8.58365e-11	1.43304e-06	0.095	0.015	upregulated		C4orf3	24 hr	2.9036	2.13131e-100	3.55823e-96	0.948	0.422	upregulated		MBOAT1	6 hr	-0.774111	1.39361e-06	0.0232663	0.209	0.34	downregulated		ATF4	24 hr	1.36443	4.15723e-23	6.9405e-19	0.723	0.416	upregulated		FAM162A	24 hr	2.18257	8.82836e-70	1.47389e-65	0.699	0.279	upregulated											COG2	6 hr	-0.950003	3.46142e-24	5.77884e-20	0.083	0.168	downregulated		RBM5	6 hr	-0.584234	1.86008e-15	3.10541e-11	0.233	0.314	downregulated		CD24	24 hr	-1.07683	2.07678e-46	3.46718e-42	0.53	0.792	downregulated		FSIP2	6 hr	-1.37976	2.54464e-17	4.24827e-13	0.049	0.131	downregulated
H1FX	24 hr	-0.511464	1.19988e-19	2.0032e-15	0.578	0.76	downregulated		CTNND1	6 hr	-0.412232	1.89425e-15	3.16245e-11	0.332	0.396	downregulated		CKB	24 hr	0.907747	2.36222e-06	0.0394373	0.317	0.209	upregulated		MYO1B	24 hr	-0.669769	8.61444e-11	1.43818e-06	0.45	0.606	downregulated		EGLN3	24 hr	4.69225	7.68103e-92	1.28235e-87	0.649	0.046	upregulated		HMGCR	6 hr	-0.60941	1.41619e-06	0.0236433	0.334	0.475	downregulated		PFKP	24 hr	1.05194	6.7468e-23	1.12638e-18	0.857	0.513	upregulated		VKORC1	24 hr	1.34928	1.00683e-69	1.6809e-65	0.899	0.677	upregulated											WDFY3	6 hr	-0.71731	3.72551e-24	6.21974e-20	0.184	0.29	downregulated		MLLT6	6 hr	-0.699839	2.01507e-15	3.36416e-11	0.163	0.238	downregulated		DSP	24 hr	0.891077	1.24207e-45	2.07363e-41	0.941	0.935	upregulated		SRPRB	6 hr	-0.586797	2.55001e-17	4.25724e-13	0.301	0.434	downregulated
GBE1	24 hr	1.54573	1.21355e-19	2.02603e-15	0.32	0.154	upregulated		PKIB	6 hr	-0.394159	1.89608e-15	3.16551e-11	0.288	0.353	downregulated		PLEKHO1	24 hr	1.29314	2.37271e-06	0.0396124	0.116	0.045	upregulated		MCTP2	24 hr	1.10133	8.9838e-11	1.49985e-06	0.394	0.249	upregulated		PFKFB4	24 hr	4.84563	1.8899e-91	3.15518e-87	0.629	0.038	upregulated		ZNRF1	6 hr	0.695968	1.51644e-06	0.0253169	0.438	0.309	upregulated		ACE	24 hr	-0.846291	1.11059e-22	1.85413e-18	0.672	0.937	downregulated		GUCY1A1	24 hr	-2.79969	1.48833e-69	2.48477e-65	0.143	0.602	downregulated											ADAMTS5	6 hr	-0.851284	4.04779e-24	6.75778e-20	0.127	0.223	downregulated		FARP2	6 hr	-0.591067	2.04201e-15	3.40914e-11	0.206	0.287	downregulated		LMNA	24 hr	1.72404	2.29655e-45	3.83409e-41	0.564	0.262	upregulated		LRRC8D	6 hr	-0.75352	2.70985e-17	4.5241e-13	0.181	0.302	downregulated
GLUL	24 hr	-0.938701	1.36317e-19	2.27582e-15	0.299	0.495	downregulated		ATP9B	6 hr	-0.605315	2.05775e-15	3.43541e-11	0.233	0.29	downregulated		NR0B1	24 hr	0.51109	2.41631e-06	0.0403403	0.425	0.302	upregulated		DUSP6	24 hr	2.10259	9.08191e-11	1.51623e-06	0.155	0.048	upregulated		FA2H	24 hr	3.51315	6.53e-86	1.09018e-81	0.847	0.26	upregulated		IFNAR2	6 hr	0.513061	1.53887e-06	0.0256914	0.713	0.663	upregulated		MXI1	24 hr	1.8255	1.41798e-22	2.36732e-18	0.517	0.187	upregulated		LOXL3	24 hr	2.45078	1.53905e-69	2.56944e-65	0.624	0.185	upregulated											SLC20A1	6 hr	1.09502	4.07266e-24	6.79931e-20	0.228	0.136	upregulated		TFDP1	6 hr	-0.799935	2.07695e-15	3.46746e-11	0.109	0.177	downregulated		ALDH1A1	24 hr	-0.856397	3.56593e-45	5.95332e-41	0.815	0.95	downregulated		SPHK2	6 hr	-0.689507	2.72651e-17	4.55191e-13	0.186	0.311	downregulated
ZKSCAN1	24 hr	-0.602674	1.44949e-19	2.41993e-15	0.484	0.688	downregulated		COL4A1	6 hr	-1.26103	2.07585e-15	3.46563e-11	0.025	0.056	downregulated		UBXN11	24 hr	1.12276	2.4174e-06	0.0403584	0.124	0.05	upregulated		AMPD2	24 hr	0.912486	9.23038e-11	1.54101e-06	0.552	0.42	upregulated		HK2	24 hr	4.5265	5.88481e-85	9.82469e-81	0.73	0.124	upregulated		HTATIP2	6 hr	-0.405093	1.53898e-06	0.0256932	0.543	0.685	downregulated		CD320	24 hr	-1.24608	2.11736e-22	3.53493e-18	0.55	0.862	downregulated		JUN	24 hr	2.6433	2.77993e-69	4.64109e-65	0.733	0.314	upregulated											DDX56	6 hr	-1.10235	4.09935e-24	6.84386e-20	0.068	0.147	downregulated		RFX5	6 hr	-0.893985	2.2895e-15	3.82233e-11	0.082	0.144	downregulated		SLC7A5	24 hr	1.85075	5.78558e-45	9.65903e-41	0.668	0.399	upregulated		AKAP1	6 hr	-0.726901	2.76721e-17	4.61986e-13	0.187	0.31	downregulated
BEX3	24 hr	-0.516184	1.81596e-19	3.03174e-15	0.661	0.802	downregulated		TRIP12	6 hr	-0.33524	2.10477e-15	3.51391e-11	0.366	0.433	downregulated		VARS	24 hr	-0.787759	2.53059e-06	0.0422481	0.179	0.283	downregulated		AK4	24 hr	1.04835	9.37986e-11	1.56597e-06	0.366	0.211	upregulated		ANGPTL4	24 hr	3.79167	1.63465e-84	2.72905e-80	0.927	0.518	upregulated		CCN1	6 hr	0.361339	1.54569e-06	0.0258053	0.696	0.584	upregulated		P2RY6	24 hr	-1.34714	2.42043e-22	4.0409e-18	0.445	0.779	downregulated		MAFF	24 hr	3.26087	1.64782e-68	2.75103e-64	0.456	0.055	upregulated											CARF	6 hr	-1.10201	5.0682e-24	8.46137e-20	0.064	0.141	downregulated		DMXL2	6 hr	-0.511113	2.3154e-15	3.86556e-11	0.247	0.333	downregulated		ALKBH5	24 hr	1.0358	1.8216e-44	3.04115e-40	0.797	0.56	upregulated		UBE3A	6 hr	-0.561609	2.88295e-17	4.81309e-13	0.317	0.451	downregulated
CLSTN2	24 hr	-1.22759	1.9962e-19	3.33265e-15	0.171	0.349	downregulated		FAM13B	6 hr	-0.691113	2.16229e-15	3.60994e-11	0.088	0.135	downregulated		HERPUD1	24 hr	0.491467	2.61934e-06	0.0437298	0.455	0.334	upregulated		ST8SIA3	24 hr	-0.771646	9.6238e-11	1.60669e-06	0.303	0.468	downregulated		WDR45B	24 hr	2.69647	3.20679e-84	5.35373e-80	0.927	0.419	upregulated		PRSS53	6 hr	2.67948	1.60257e-06	0.0267548	0.058	0.008	upregulated		MLEC	24 hr	-1.06098	2.64867e-22	4.42195e-18	0.542	0.854	downregulated		DUSP1	24 hr	2.56714	2.62993e-68	4.39067e-64	0.666	0.228	upregulated											MAGEF1	6 hr	-0.794175	5.0695e-24	8.46352e-20	0.141	0.24	downregulated		ELOVL5	6 hr	0.482945	2.35222e-15	3.92703e-11	0.618	0.553	upregulated		KDM3A	24 hr	1.56909	1.86569e-44	3.11476e-40	0.571	0.273	upregulated		KRT8	6 hr	-0.462351	2.90856e-17	4.85585e-13	0.438	0.571	downregulated
NAMPT	24 hr	1.4755	2.17171e-19	3.62567e-15	0.256	0.099	upregulated		ARHGEF9	6 hr	-0.531199	2.202e-15	3.67623e-11	0.168	0.226	downregulated		DAPK3	24 hr	0.82413	2.76045e-06	0.0460858	0.238	0.138	upregulated		TPP2	24 hr	-0.924015	1.01443e-10	1.69359e-06	0.162	0.321	downregulated		PLOD2	24 hr	3.02669	1.48558e-81	2.48018e-77	0.923	0.451	upregulated		ADORA1	6 hr	-0.750167	1.63029e-06	0.0272177	0.181	0.312	downregulated		ITGA1	24 hr	-0.882179	3.07404e-22	5.13211e-18	0.861	0.957	downregulated		P4HA2	24 hr	1.56057	3.91644e-68	6.5385e-64	0.872	0.655	upregulated											MAP2K2	6 hr	-0.501788	5.21713e-24	8.71e-20	0.338	0.46	downregulated		TLN1	6 hr	-0.496622	2.44799e-15	4.08692e-11	0.252	0.336	downregulated		SCD	24 hr	1.04478	2.17898e-44	3.63781e-40	0.93	0.838	upregulated		ARFGEF3	6 hr	0.477301	2.91538e-17	4.86723e-13	0.639	0.53	upregulated
ATG7	24 hr	1.38664	2.43975e-19	4.07316e-15	0.289	0.126	upregulated		ARID1A	6 hr	-0.594942	2.25506e-15	3.76482e-11	0.141	0.195	downregulated		ICMT	24 hr	-0.932788	2.76174e-06	0.0461072	0.145	0.243	downregulated		PKM	24 hr	0.752908	1.01772e-10	1.69908e-06	0.55	0.408	upregulated		MIF	24 hr	1.54534	6.74261e-81	1.12568e-76	0.992	0.826	upregulated		ZC3H4	6 hr	-0.714097	1.66272e-06	0.0277591	0.207	0.341	downregulated		RLF	24 hr	1.56968	3.42876e-22	5.72432e-18	0.567	0.227	upregulated		NIBAN2	24 hr	1.61833	5.64722e-68	9.42803e-64	0.827	0.546	upregulated											VGF	6 hr	0.534575	5.42606e-24	9.0588e-20	0.463	0.346	upregulated		LYPLAL1	6 hr	-0.594243	2.60785e-15	4.35381e-11	0.201	0.28	downregulated		IRX1	24 hr	1.24299	1.28757e-43	2.14959e-39	0.811	0.629	upregulated		CIRBP	6 hr	-0.33687	2.92114e-17	4.87685e-13	0.736	0.828	downregulated
RGS2	24 hr	2.08724	2.90767e-19	4.85435e-15	0.229	0.084	upregulated		OMA1	6 hr	-0.493067	2.45742e-15	4.10266e-11	0.171	0.23	downregulated		VWC2L	24 hr	-1.65568	2.82437e-06	0.0471528	0.037	0.102	downregulated		ACTR1A	24 hr	-0.766884	1.02075e-10	1.70413e-06	0.235	0.41	downregulated		PFKP	24 hr	3.38098	1.52171e-80	2.5405e-76	0.778	0.167	upregulated		GTPBP4	6 hr	-0.939989	1.69437e-06	0.0282875	0.136	0.254	downregulated		TNIP1	24 hr	1.09967	4.12723e-22	6.89042e-18	0.84	0.643	upregulated		ADM	24 hr	4.01621	2.12197e-67	3.54263e-63	0.383	0.019	upregulated											MRFAP1L1	6 hr	-0.858677	5.44229e-24	9.08591e-20	0.126	0.221	downregulated		MOCS2	6 hr	-0.555209	2.68112e-15	4.47613e-11	0.259	0.34	downregulated		ERO1B	24 hr	-0.846698	1.19081e-42	1.98806e-38	0.804	0.943	downregulated		C21orf91	6 hr	-0.828387	2.93302e-17	4.89667e-13	0.15	0.264	downregulated
DARS	24 hr	1.28028	2.99665e-19	5.00291e-15	0.33	0.16	upregulated		ALDH1A3	6 hr	-2.18849	2.45809e-15	4.10378e-11	0.008	0.029	downregulated		MEIS2	24 hr	-0.491021	2.897e-06	0.0483654	0.516	0.646	downregulated		FAM102A	24 hr	-0.9333	1.03155e-10	1.72217e-06	0.22	0.383	downregulated		PIM1	24 hr	4.21688	2.58201e-79	4.31067e-75	0.706	0.119	upregulated		MARVELD3	6 hr	-0.837846	1.69656e-06	0.028324	0.175	0.299	downregulated		SMG6	24 hr	1.6046	4.43699e-22	7.40756e-18	0.597	0.268	upregulated		MXI1	24 hr	2.49445	2.34713e-67	3.91854e-63	0.586	0.158	upregulated											MIR1915HG	6 hr	-1.64219	5.74433e-24	9.59016e-20	0.025	0.082	downregulated		HIST1H2AC	6 hr	-0.762758	2.6978e-15	4.50398e-11	0.125	0.195	downregulated		NRXN1	24 hr	-0.828105	1.55244e-41	2.5918e-37	0.661	0.864	downregulated		UBE2G2	6 hr	-0.806235	3.19891e-17	5.34058e-13	0.148	0.263	downregulated
PACSIN2	24 hr	1.24214	3.09102e-19	5.16046e-15	0.312	0.141	upregulated		MARCH8	6 hr	-0.391049	2.4695e-15	4.12284e-11	0.26	0.325	downregulated		SEC11C	24 hr	-0.573739	2.93194e-06	0.0489487	0.762	0.772	downregulated		MAP6	24 hr	-0.834694	1.11959e-10	1.86916e-06	0.249	0.42	downregulated		INSIG2	24 hr	3.21074	1.44234e-78	2.40799e-74	0.778	0.201	upregulated		CPT1A	6 hr	-0.680382	1.75027e-06	0.0292208	0.272	0.405	downregulated		MT-ND4L	24 hr	-0.658652	5.64388e-22	9.42246e-18	0.866	0.984	downregulated		ACTG1	24 hr	1.12367	1.55148e-66	2.59019e-62	0.976	0.914	upregulated											ECE1	6 hr	0.443191	5.83424e-24	9.74027e-20	0.619	0.53	upregulated		PDK4	6 hr	0.554862	2.89321e-15	4.83021e-11	0.333	0.246	upregulated		PKM	24 hr	1.07965	6.28978e-39	1.05008e-34	0.702	0.438	upregulated		AP1G2	6 hr	-0.610684	3.22625e-17	5.38623e-13	0.304	0.435	downregulated
NECTIN1	24 hr	1.20136	3.19382e-19	5.33209e-15	0.522	0.376	upregulated		RNF24	6 hr	0.977376	2.51031e-15	4.19096e-11	0.069	0.036	upregulated		NDRG1	48 hr	4.43505	4.45786e-124	7.44239e-120	0.828	0.122	upregulated		GRAMD1B	24 hr	-0.668237	1.18352e-10	1.97589e-06	0.262	0.445	downregulated		SLC16A3	24 hr	4.44386	4.74122e-78	7.91547e-74	0.585	0.047	upregulated		TRIT1	6 hr	1.20001	1.76939e-06	0.02954	0.162	0.07	upregulated		PPP1R3B	24 hr	1.45715	5.71984e-22	9.54927e-18	0.643	0.312	upregulated		CA12	24 hr	6.05333	9.56349e-66	1.59663e-61	0.351	0.01	upregulated											AGER	6 hr	-1.90662	5.85307e-24	9.77171e-20	0.019	0.072	downregulated		CAPN2	6 hr	-0.398091	2.97304e-15	4.96349e-11	0.442	0.522	downregulated		IDS	24 hr	0.976703	7.09569e-39	1.18463e-34	0.849	0.695	upregulated		NSUN6	6 hr	-1.25933	3.52141e-17	5.87899e-13	0.066	0.155	downregulated
SLC25A33	24 hr	-1.2076	3.55963e-19	5.9428e-15	0.128	0.298	downregulated		CHMP3	6 hr	-0.443283	2.56644e-15	4.28467e-11	0.226	0.288	downregulated		HILPDA	48 hr	4.8081	6.91409e-120	1.15431e-115	0.757	0.068	upregulated		COPB2	24 hr	-0.554043	1.19902e-10	2.00177e-06	0.537	0.692	downregulated		BNIP3L	24 hr	2.85073	4.59284e-76	7.66775e-72	0.815	0.215	upregulated		GCLM	6 hr	-0.556225	1.78144e-06	0.0297412	0.341	0.47	downregulated		SRM	24 hr	-1.92278	6.64158e-22	1.10881e-17	0.143	0.515	downregulated		MT-CO2	24 hr	-1.22357	1.05183e-65	1.75602e-61	0.918	0.985	downregulated											DYNC2LI1	6 hr	-0.807696	6.20203e-24	1.03543e-19	0.126	0.222	downregulated		ZNF655	6 hr	-0.487422	2.97506e-15	4.96687e-11	0.323	0.406	downregulated		ANKRD37	24 hr	3.23213	8.26511e-39	1.37986e-34	0.349	0.098	upregulated		PIK3IP1	6 hr	-1.21237	3.53286e-17	5.8981e-13	0.068	0.157	downregulated
ABCG2	24 hr	-1.53554	3.74517e-19	6.25257e-15	0.075	0.224	downregulated		LSR	6 hr	0.340262	2.63404e-15	4.39752e-11	0.395	0.328	upregulated		ERO1A	48 hr	2.48645	6.26841e-102	1.04651e-97	0.953	0.423	upregulated		ASTN1	24 hr	-0.934728	1.2079e-10	2.01659e-06	0.23	0.391	downregulated		PPARD	24 hr	3.355	1.94065e-75	3.23992e-71	0.734	0.162	upregulated		CCDC107	6 hr	1.17969	1.78336e-06	0.0297731	0.183	0.086	upregulated		TIE1	24 hr	-0.932225	1.08913e-21	1.81831e-17	0.702	0.89	downregulated		STC1	24 hr	2.7449	1.74305e-65	2.91003e-61	0.558	0.138	upregulated											FANCL	6 hr	-1.62366	6.40239e-24	1.06888e-19	0.028	0.087	downregulated		MBTPS1	6 hr	-0.390368	3.18229e-15	5.31283e-11	0.386	0.474	downregulated		KISS1R	24 hr	2.97704	1.49593e-38	2.49745e-34	0.285	0.053	upregulated		ATG4B	6 hr	-0.787171	3.55037e-17	5.92733e-13	0.181	0.3	downregulated
H2AFJ	24 hr	-0.540057	3.97511e-19	6.63644e-15	0.594	0.755	downregulated		FUT8	6 hr	-0.682209	2.69187e-15	4.49408e-11	0.107	0.157	downregulated		PLOD2	48 hr	2.29614	1.67434e-94	2.7953e-90	0.961	0.526	upregulated		OS9	24 hr	-0.443858	1.33185e-10	2.22353e-06	0.712	0.84	downregulated		ENO1	24 hr	2.30924	1.09799e-72	1.83309e-68	0.968	0.628	upregulated		KCNJ15	6 hr	-1.08292	1.84256e-06	0.0307616	0.194	0.314	downregulated		CDKN2B	24 hr	-1.4317	1.72116e-21	2.87347e-17	0.412	0.736	downregulated		AXL	24 hr	1.60163	4.98003e-65	8.31416e-61	0.794	0.506	upregulated											TMTC4	6 hr	-1.00577	6.66774e-24	1.11318e-19	0.085	0.169	downregulated		ZMAT1	6 hr	-0.934096	3.38531e-15	5.65178e-11	0.063	0.119	downregulated		KIF12	24 hr	-1.2635	3.15129e-38	5.26108e-34	0.351	0.619	downregulated		LARGE1	6 hr	-0.584195	3.57391e-17	5.96664e-13	0.294	0.428	downregulated
ZBTB38	24 hr	1.61956	4.20628e-19	7.02239e-15	0.378	0.22	upregulated		DBP	6 hr	-0.426907	2.70404e-15	4.5144e-11	0.241	0.305	downregulated		VIM	48 hr	2.83006	1.63083e-87	2.72266e-83	0.826	0.232	upregulated		TMEM179B	24 hr	-0.881351	1.34087e-10	2.23859e-06	0.208	0.37	downregulated		CCNG2	24 hr	2.79712	1.99378e-72	3.32861e-68	0.782	0.199	upregulated		PKP3	6 hr	0.496347	1.84412e-06	0.0307875	0.631	0.528	upregulated		MT-ND1	24 hr	-1.1123	2.1853e-21	3.64836e-17	0.563	0.83	downregulated		CD248	24 hr	-2.00633	1.00516e-64	1.67811e-60	0.327	0.75	downregulated											FUNDC1	6 hr	-0.872724	6.72863e-24	1.12335e-19	0.111	0.203	downregulated		FABP3	6 hr	0.838536	3.46441e-15	5.78383e-11	0.168	0.104	upregulated		FOSL2	24 hr	3.05543	5.853e-38	9.77158e-34	0.266	0.043	upregulated		ZNF445	6 hr	-0.824109	3.59476e-17	6.00145e-13	0.13	0.242	downregulated
KCNH6	24 hr	-0.967698	4.45148e-19	7.43174e-15	0.233	0.42	downregulated		ACBD6	6 hr	-0.507067	2.70859e-15	4.52198e-11	0.204	0.265	downregulated		ECEL1	48 hr	2.82452	1.49974e-85	2.50381e-81	0.885	0.331	upregulated		APMAP	24 hr	-0.687009	1.44754e-10	2.41667e-06	0.492	0.638	downregulated		PPP1R15A	24 hr	3.59161	6.14686e-72	1.02622e-67	0.645	0.093	upregulated		FGFR4	6 hr	-0.724524	1.86753e-06	0.0311783	0.228	0.359	downregulated		JCAD	24 hr	1.34371	3.08319e-21	5.14739e-17	0.718	0.432	upregulated		GJA1	24 hr	2.63284	1.75249e-64	2.92578e-60	0.629	0.232	upregulated											TMEM184C	6 hr	-1.02595	6.8375e-24	1.14152e-19	0.075	0.157	downregulated		CRKL	6 hr	0.448644	3.49772e-15	5.83944e-11	0.427	0.346	upregulated		ABAT	24 hr	-1.13104	1.27152e-37	2.12281e-33	0.371	0.652	downregulated		LRP2BP	6 hr	1.19944	3.6878e-17	6.15678e-13	0.181	0.088	upregulated
ANKZF1	24 hr	1.68818	5.6347e-19	9.40713e-15	0.258	0.107	upregulated		ARHGAP8	6 hr	-2.39306	2.93957e-15	4.90762e-11	0.004	0.021	downregulated		SLC7A5	48 hr	2.35959	4.48571e-84	7.48889e-80	0.929	0.426	upregulated		TSPAN12	24 hr	-0.927674	1.51948e-10	2.53678e-06	0.186	0.35	downregulated		PLIN2	24 hr	4.35936	6.00563e-70	1.00264e-65	0.601	0.083	upregulated		FLOT2	6 hr	-0.392901	1.88681e-06	0.0315002	0.586	0.698	downregulated		LIPA	24 hr	-1.50042	3.22088e-21	5.37726e-17	0.261	0.625	downregulated		NREP	24 hr	-1.56657	3.54918e-64	5.92535e-60	0.507	0.852	downregulated											BHLHE41	6 hr	1.92886	6.88585e-24	1.14959e-19	0.076	0.022	upregulated		RAPGEF5	6 hr	-0.790432	3.79848e-15	6.34156e-11	0.106	0.172	downregulated		FUT11	24 hr	1.51796	4.39858e-37	7.34343e-33	0.493	0.216	upregulated		FNBP1L	6 hr	-0.320111	3.71662e-17	6.2049e-13	0.691	0.809	downregulated
IDS	24 hr	0.598147	5.93974e-19	9.9164e-15	0.839	0.75	upregulated		TXNDC11	6 hr	0.396767	2.9519e-15	4.9282e-11	0.544	0.479	upregulated		GAD2	48 hr	-2.27651	1.67271e-76	2.79259e-72	0.304	0.859	downregulated		RCAN3	24 hr	-0.5145	1.56815e-10	2.61803e-06	0.528	0.69	downregulated		EFNA1	24 hr	3.22712	2.08279e-68	3.47721e-64	0.839	0.364	upregulated		CNN3	6 hr	0.582112	1.93358e-06	0.0322811	0.886	0.888	upregulated		FAM162A	24 hr	1.94069	3.5915e-21	5.99601e-17	0.479	0.166	upregulated		FSTL3	24 hr	2.34648	3.32494e-63	5.55098e-59	0.64	0.227	upregulated											CENPBD1	6 hr	-1.61671	7.13735e-24	1.19158e-19	0.03	0.091	downregulated		MVD	6 hr	0.564265	3.87327e-15	6.46642e-11	0.318	0.239	upregulated		JUND	24 hr	0.857456	1.81188e-36	3.02493e-32	0.969	0.939	upregulated		MTX2	6 hr	-0.918742	3.78072e-17	6.31191e-13	0.133	0.242	downregulated
PITPNC1	24 hr	1.23521	7.07415e-19	1.18103e-14	0.355	0.184	upregulated		IDI1	6 hr	0.614378	3.12089e-15	5.21032e-11	0.187	0.135	upregulated		CEBPD	48 hr	3.40754	9.29489e-76	1.55178e-71	0.645	0.116	upregulated		TSC22D1	24 hr	-0.830584	1.62598e-10	2.71458e-06	0.276	0.44	downregulated		BHLHE40	24 hr	2.26729	1.02745e-67	1.71533e-63	0.972	0.78	upregulated		ONECUT1	6 hr	-0.496317	1.94681e-06	0.0325021	0.375	0.52	downregulated		ADA	24 hr	-1.36354	3.61226e-21	6.03066e-17	0.277	0.647	downregulated		INSIG2	24 hr	2.63372	5.78221e-62	9.6534e-58	0.53	0.13	upregulated											NSD1	6 hr	-0.591386	8.06248e-24	1.34603e-19	0.233	0.349	downregulated		CASK	6 hr	-0.405394	4.16883e-15	6.95986e-11	0.395	0.479	downregulated		DDIT4	24 hr	2.22407	2.80248e-36	4.67873e-32	0.375	0.124	upregulated		CYREN	6 hr	-1.40746	3.78731e-17	6.32292e-13	0.046	0.125	downregulated
ATP2A3	24 hr	-0.443136	8.13484e-19	1.35811e-14	0.546	0.763	downregulated		ABLIM2	6 hr	-0.695797	3.25511e-15	5.4344e-11	0.095	0.143	downregulated		PFKP	48 hr	2.16843	1.73372e-74	2.89444e-70	0.831	0.307	upregulated		TOR3A	24 hr	-1.5657	1.64466e-10	2.74576e-06	0.058	0.175	downregulated		FAM162A	24 hr	2.53708	1.90417e-67	3.17902e-63	0.879	0.45	upregulated		PDHA1	6 hr	-0.397036	1.95606e-06	0.0326565	0.573	0.694	downregulated		PKIG	24 hr	-1.16803	4.8432e-21	8.08572e-17	0.437	0.775	downregulated		DDIT4	24 hr	1.43438	7.47187e-62	1.24743e-57	0.916	0.601	upregulated											ACTG1	6 hr	-0.304942	8.77207e-24	1.4645e-19	0.854	0.89	downregulated		TCP11L2	6 hr	0.666929	4.21996e-15	7.04522e-11	0.232	0.16	upregulated		INSIG2	24 hr	1.82977	2.99688e-35	5.00328e-31	0.387	0.133	upregulated		SLC7A6	6 hr	-0.958332	3.81156e-17	6.3634e-13	0.104	0.207	downregulated
G6PC3	24 hr	-0.883213	8.83693e-19	1.47533e-14	0.278	0.468	downregulated		SPIN1	6 hr	-0.321653	3.26631e-15	5.4531e-11	0.448	0.508	downregulated		WDR45B	48 hr	2.34713	7.75718e-69	1.29506e-64	0.728	0.204	upregulated		KIF5B	24 hr	-0.522386	1.78955e-10	2.98766e-06	0.501	0.672	downregulated		GPRC5A	24 hr	3.31087	4.57679e-67	7.64094e-63	0.802	0.261	upregulated		FNTA	6 hr	0.457992	1.96689e-06	0.0328372	0.675	0.587	upregulated		EHD2	24 hr	1.53663	8.8959e-21	1.48517e-16	0.773	0.491	upregulated		TNFRSF21	24 hr	-2.12432	1.01747e-60	1.69867e-56	0.25	0.682	downregulated											GTF3C6	6 hr	-0.602954	9.47927e-24	1.58256e-19	0.245	0.359	downregulated		RHOU	6 hr	0.539138	4.53637e-15	7.57346e-11	0.256	0.178	upregulated		P4HA2	24 hr	1.09636	5.63578e-35	9.40893e-31	0.65	0.401	upregulated		AKR1A1	6 hr	-0.772402	3.83175e-17	6.3971e-13	0.184	0.305	downregulated
CADPS	24 hr	-0.572391	9.07919e-19	1.51577e-14	0.473	0.674	downregulated		EXD3	6 hr	-0.728438	3.30928e-15	5.52484e-11	0.073	0.117	downregulated		ADM	48 hr	4.53491	2.41094e-68	4.02506e-64	0.493	0.043	upregulated		ABHD14A	24 hr	-1.11219	1.80136e-10	3.00737e-06	0.145	0.292	downregulated		ANO6	24 hr	2.35971	5.55766e-67	9.27851e-63	0.891	0.499	upregulated		LOX	6 hr	0.325542	1.97562e-06	0.0329829	0.091	0.024	upregulated		DNAJA1	24 hr	-1.24932	9.94629e-21	1.66053e-16	0.374	0.712	downregulated		HEYL	24 hr	-1.23241	1.78682e-60	2.9831e-56	0.626	0.914	downregulated											KY	6 hr	-1.55628	1.03187e-23	1.72271e-19	0.032	0.093	downregulated		ANKRD52	6 hr	-0.534527	4.94332e-15	8.25288e-11	0.24	0.322	downregulated		HILPDA	24 hr	3.93744	7.69008e-35	1.28386e-30	0.245	0.04	upregulated		TSPYL1	6 hr	-0.561005	3.88162e-17	6.48037e-13	0.32	0.454	downregulated
LDLRAP1	24 hr	-0.590326	9.60221e-19	1.60309e-14	0.47	0.662	downregulated		SPAG4	6 hr	0.860822	3.62295e-15	6.04852e-11	0.102	0.063	upregulated		CITED2	48 hr	2.99574	3.06704e-68	5.12042e-64	0.664	0.152	upregulated		NECTIN2	24 hr	-0.768363	1.84556e-10	3.08115e-06	0.305	0.465	downregulated		FAM13A	24 hr	3.35935	2.24481e-66	3.74771e-62	0.738	0.232	upregulated		FAM171A1	6 hr	-0.951586	2.00622e-06	0.0334938	0.147	0.263	downregulated		ADAM12	24 hr	5.2065	1.26267e-20	2.10803e-16	0.176	0.004	upregulated		PGM1	24 hr	2.54783	2.18446e-60	3.64696e-56	0.517	0.121	upregulated											TCTN3	6 hr	-0.937972	1.03356e-23	1.72552e-19	0.096	0.184	downregulated		FLOT2	6 hr	-0.618452	5.03391e-15	8.40412e-11	0.169	0.245	downregulated		STC1	24 hr	2.81746	8.24136e-35	1.3759e-30	0.275	0.055	upregulated		N4BP2L2	6 hr	-0.541709	3.88661e-17	6.48869e-13	0.358	0.492	downregulated
FAM219A	24 hr	1.15071	1.07653e-18	1.79727e-14	0.398	0.223	upregulated		PHC3	6 hr	-0.498535	3.74041e-15	6.24462e-11	0.23	0.29	downregulated		IGFBP3	48 hr	3.54362	8.2105e-68	1.37074e-63	0.537	0.06	upregulated		C15orf48	24 hr	-0.744408	1.86453e-10	3.11283e-06	0.215	0.382	downregulated		RAP2B	24 hr	3.419	2.32976e-66	3.88954e-62	0.694	0.156	upregulated		SNAPC3	6 hr	0.636196	2.01153e-06	0.0335825	0.377	0.242	upregulated		H3F3A	24 hr	-0.918436	1.76395e-20	2.94491e-16	0.639	0.842	downregulated		RORA	24 hr	2.09209	3.88925e-60	6.49311e-56	0.635	0.23	upregulated											POGZ	6 hr	-0.709388	1.03433e-23	1.72682e-19	0.167	0.271	downregulated		PRR12	6 hr	-0.494491	5.18488e-15	8.65616e-11	0.287	0.371	downregulated		MAGED2	24 hr	-0.535686	8.79789e-35	1.46881e-30	0.909	0.98	downregulated		RBM5	6 hr	-0.645488	4.01638e-17	6.70534e-13	0.226	0.355	downregulated
ANGPTL4	24 hr	2.68418	1.26256e-18	2.10784e-14	0.152	0.036	upregulated		ARHGAP10	6 hr	-1.01508	3.88452e-15	6.48521e-11	0.039	0.074	downregulated		PTGS2	48 hr	2.26654	3.60986e-67	6.02667e-63	0.51	0.053	upregulated		SAMD4A	24 hr	1.38584	1.98787e-10	3.31875e-06	0.221	0.095	upregulated		AK4	24 hr	3.72013	2.96976e-65	4.95802e-61	0.524	0.046	upregulated		CPSF6	6 hr	-0.930979	2.02245e-06	0.0337648	0.149	0.267	downregulated		SYTL3	24 hr	1.38613	1.78349e-20	2.97754e-16	0.702	0.428	upregulated		MYADM	24 hr	1.4845	1.50142e-59	2.50663e-55	0.82	0.517	upregulated											TMEM80	6 hr	-1.07345	1.03749e-23	1.73209e-19	0.073	0.153	downregulated		SAMD12	6 hr	-0.581697	5.66985e-15	9.46581e-11	0.217	0.297	downregulated		TLCD3A	24 hr	1.4896	1.08188e-34	1.8062e-30	0.471	0.204	upregulated		KLC4	6 hr	-0.872479	4.17495e-17	6.97007e-13	0.129	0.238	downregulated
PPDPF	24 hr	0.885739	1.28239e-18	2.14095e-14	0.489	0.304	upregulated		BSG	6 hr	0.283703	3.97188e-15	6.63106e-11	0.528	0.465	upregulated		SYNPO	48 hr	2.32533	6.25427e-65	1.04415e-60	0.733	0.204	upregulated		RNF130	24 hr	-0.67726	2.00068e-10	3.34014e-06	0.392	0.547	downregulated		SLC2A1	24 hr	4.1688	2.41476e-64	4.03143e-60	0.577	0.081	upregulated		AKAP1	6 hr	-0.725328	2.02638e-06	0.0338304	0.22	0.351	downregulated		LAPTM4B	24 hr	-0.857607	1.96337e-20	3.27785e-16	0.592	0.878	downregulated		MT2A	24 hr	2.20192	3.17266e-59	5.29676e-55	0.778	0.395	upregulated											ASNSD1	6 hr	-0.796429	1.11294e-23	1.85805e-19	0.141	0.239	downregulated		ACTR3B	6 hr	-0.699258	5.87983e-15	9.81638e-11	0.113	0.181	downregulated		ARFGEF3	24 hr	0.740068	4.17443e-34	6.96922e-30	0.891	0.811	upregulated		CNPY2	6 hr	-0.441823	4.46612e-17	7.45618e-13	0.464	0.599	downregulated
MBOAT7	24 hr	-0.693945	1.38088e-18	2.30538e-14	0.393	0.595	downregulated		NFE2L2	6 hr	-0.332136	4.0336e-15	6.73409e-11	0.408	0.472	downregulated		P4HA1	48 hr	2.02327	1.18359e-63	1.976e-59	0.797	0.277	upregulated		CLK1	24 hr	0.899235	2.02611e-10	3.38259e-06	0.445	0.293	upregulated		PGK1	24 hr	4.23754	9.83349e-64	1.6417e-59	0.492	0.038	upregulated		BYSL	6 hr	-1.31482	2.05287e-06	0.0342726	0.078	0.176	downregulated		CREB3L2	24 hr	-1.10882	2.44027e-20	4.07403e-16	0.525	0.791	downregulated		SHB	24 hr	2.81353	1.14695e-58	1.91484e-54	0.495	0.112	upregulated											SACS	6 hr	-1.43738	1.13062e-23	1.88758e-19	0.041	0.107	downregulated		TMEM165	6 hr	-0.789474	6.10407e-15	1.01907e-10	0.092	0.156	downregulated		SYNPO	24 hr	2.94386	6.58858e-34	1.09996e-29	0.26	0.051	upregulated		PCSK9	6 hr	-1.51325	4.56967e-17	7.62906e-13	0.039	0.115	downregulated
CCL28	24 hr	2.45096	1.57147e-18	2.62356e-14	0.148	0.034	upregulated		SMAD2	6 hr	-0.397202	4.04426e-15	6.75188e-11	0.249	0.313	downregulated		IER3	48 hr	2.12407	5.81158e-63	9.70244e-59	0.789	0.277	upregulated		CACNA2D3	24 hr	-0.69745	2.08027e-10	3.473e-06	0.358	0.526	downregulated		HHLA2	24 hr	3.02099	1.22847e-63	2.05093e-59	0.714	0.184	upregulated		ARID3A	6 hr	1.65039	2.05971e-06	0.0343868	0.093	0.026	upregulated		EIF1	24 hr	0.9001	4.07874e-20	6.80946e-16	0.887	0.795	upregulated		MT-ND5	24 hr	-1.2538	1.61685e-57	2.69933e-53	0.594	0.879	downregulated											EXOSC6	6 hr	-0.968561	1.2488e-23	2.08487e-19	0.086	0.17	downregulated		PCSK7	6 hr	-0.919602	6.12842e-15	1.02314e-10	0.081	0.141	downregulated		SLC30A8	24 hr	-1.29978	9.72294e-34	1.62324e-29	0.4	0.636	downregulated		GOLIM4	6 hr	-0.710808	4.63371e-17	7.73598e-13	0.19	0.312	downregulated
CLK3	24 hr	1.2255	1.70464e-18	2.8459e-14	0.368	0.201	upregulated		GDA	6 hr	-0.405051	4.0451e-15	6.75329e-11	0.285	0.348	downregulated		EPAS1	48 hr	2.02949	4.81409e-59	8.03713e-55	0.833	0.415	upregulated		CASR	24 hr	-0.943144	2.09881e-10	3.50397e-06	0.193	0.35	downregulated		DSP	24 hr	1.60942	1.23559e-63	2.06282e-59	0.984	0.888	upregulated		STRAP	6 hr	-0.519538	2.16178e-06	0.0360909	0.442	0.579	downregulated		HNRNPA3	24 hr	-1.5733	4.2334e-20	7.06766e-16	0.218	0.57	downregulated		CYGB	24 hr	-1.29433	2.36416e-57	3.94696e-53	0.818	0.927	downregulated											SLC25A36	6 hr	0.709822	1.27564e-23	2.12968e-19	0.36	0.255	upregulated		TTC39A	6 hr	-0.521944	6.43111e-15	1.07367e-10	0.272	0.354	downregulated		FGF11	24 hr	2.83807	1.16203e-33	1.94001e-29	0.236	0.035	upregulated		RTN1	6 hr	-0.457252	4.65585e-17	7.77294e-13	0.543	0.66	downregulated
GADD45B	24 hr	2.49067	1.71381e-18	2.8612e-14	0.171	0.047	upregulated		C21orf91	6 hr	-0.568891	4.14616e-15	6.92202e-11	0.134	0.187	downregulated		DYNLT3	48 hr	3.06373	1.68923e-55	2.82017e-51	0.6	0.164	upregulated		GDE1	24 hr	-0.760505	2.10715e-10	3.51789e-06	0.269	0.436	downregulated		PRSS8	24 hr	1.98177	1.39758e-63	2.33326e-59	0.931	0.656	upregulated		LMO4	6 hr	-0.682622	2.16794e-06	0.0361938	0.28	0.415	downregulated		ZBTB25	24 hr	2.05387	4.59823e-20	7.67675e-16	0.395	0.11	upregulated		ANKRD37	24 hr	3.74675	2.51471e-57	4.1983e-53	0.411	0.06	upregulated											INTS7	6 hr	-1.04795	1.2971e-23	2.1655e-19	0.071	0.15	downregulated		RECQL5	6 hr	-0.958388	6.66757e-15	1.11315e-10	0.063	0.118	downregulated		WSB1	24 hr	1.22611	7.88146e-33	1.31581e-28	0.725	0.54	upregulated		RFX5	6 hr	-0.980247	4.72205e-17	7.88346e-13	0.104	0.206	downregulated
PRKAB2	24 hr	1.79333	1.7712e-18	2.95701e-14	0.228	0.086	upregulated		CDK14	6 hr	-0.536461	4.34964e-15	7.26173e-11	0.202	0.26	downregulated		ERO1B	48 hr	-1.70023	7.88841e-53	1.31697e-48	0.865	0.977	downregulated		GOLM1	24 hr	-0.8663	2.1113e-10	3.52482e-06	0.221	0.383	downregulated		GPI	24 hr	2.58204	3.78438e-63	6.31802e-59	0.79	0.251	upregulated		GNL3	6 hr	-0.901206	2.22487e-06	0.0371443	0.218	0.341	downregulated		RGCC	24 hr	0.873422	5.10254e-20	8.51868e-16	0.979	0.957	upregulated		TNS1	24 hr	1.08685	1.73823e-56	2.90198e-52	0.939	0.824	upregulated											CCDC91	6 hr	-0.782449	1.30817e-23	2.18399e-19	0.145	0.244	downregulated		N4BP2	6 hr	-0.548187	6.97567e-15	1.16459e-10	0.218	0.298	downregulated		VGF	24 hr	2.54898	5.58184e-32	9.31887e-28	0.584	0.351	upregulated		CYBC1	6 hr	-0.872589	4.74493e-17	7.92167e-13	0.125	0.234	downregulated
KIAA1549L	24 hr	-1.47281	1.80527e-18	3.01389e-14	0.079	0.225	downregulated		KIAA1211L	6 hr	-0.922952	4.36228e-15	7.28282e-11	0.047	0.084	downregulated		ENO2	48 hr	1.44168	2.31696e-49	3.86817e-45	0.934	0.681	upregulated		SLC22A17	24 hr	-0.498892	2.12379e-10	3.54567e-06	0.688	0.796	downregulated		OPN3	24 hr	3.20964	4.69383e-62	7.83635e-58	0.665	0.15	upregulated		KISS1R	6 hr	3.62885	2.26127e-06	0.037752	0.045	0.003	upregulated		RORA	24 hr	1.7691	8.93622e-20	1.4919e-15	0.5	0.193	upregulated		EHD2	24 hr	1.05599	4.29804e-56	7.17558e-52	0.923	0.875	upregulated											FRS2	6 hr	-0.815057	1.35921e-23	2.2692e-19	0.136	0.233	downregulated		ZSCAN30	6 hr	-0.730176	7.0579e-15	1.17832e-10	0.13	0.2	downregulated		CRYBA2	24 hr	-0.836041	6.20242e-32	1.03549e-27	0.696	0.86	downregulated		KDM5D	6 hr	-0.663144	4.78205e-17	7.98363e-13	0.238	0.366	downregulated
ATP9A	24 hr	-0.434897	1.8245e-18	3.04601e-14	0.724	0.867	downregulated		UBE2H	6 hr	-0.438301	4.8692e-15	8.12914e-11	0.272	0.335	downregulated		DSP	48 hr	1.27498	1.7021e-45	2.84166e-41	0.936	0.854	upregulated		KCNA5	24 hr	-0.87073	2.24375e-10	3.74594e-06	0.204	0.364	downregulated		STBD1	24 hr	2.6176	6.14045e-61	1.02515e-56	0.694	0.155	upregulated		NAV2	6 hr	0.646513	2.31225e-06	0.038603	0.405	0.272	upregulated		CNN3	24 hr	-0.828249	1.01701e-19	1.6979e-15	0.84	0.939	downregulated		PFKFB3	24 hr	1.69474	1.5174e-55	2.53329e-51	0.759	0.385	upregulated											C2orf74	6 hr	-1.41923	1.39049e-23	2.32143e-19	0.041	0.107	downregulated		OLFM2	6 hr	-0.465706	7.08983e-15	1.18365e-10	0.304	0.388	downregulated		DPCD	24 hr	1.54481	6.72022e-32	1.12194e-27	0.433	0.185	upregulated		POGLUT2	6 hr	-1.25778	4.813e-17	8.03531e-13	0.061	0.148	downregulated
IGFBP7	24 hr	-0.461248	1.84197e-18	3.07517e-14	0.621	0.8	downregulated		CHMP1B	6 hr	0.542536	4.88653e-15	8.15806e-11	0.315	0.256	upregulated		ABCC8	48 hr	-1.63187	1.58717e-43	2.64978e-39	0.363	0.789	downregulated		RPN1	24 hr	-0.887361	2.43713e-10	4.06878e-06	0.206	0.367	downregulated		EHD2	24 hr	1.98443	1.18045e-60	1.97075e-56	0.891	0.462	upregulated		ASAP2	6 hr	0.477623	2.31239e-06	0.0386054	0.696	0.576	upregulated		NIBAN2	24 hr	0.743847	1.65741e-19	2.76705e-15	0.92	0.882	upregulated		KCTD11	24 hr	3.82892	7.71421e-55	1.28789e-50	0.351	0.032	upregulated											SLC29A3	6 hr	-2.0554	1.45034e-23	2.42133e-19	0.016	0.066	downregulated		DMXL1	6 hr	-0.572203	7.10861e-15	1.18678e-10	0.159	0.236	downregulated		EGLN1	24 hr	1.28973	7.02428e-32	1.1727e-27	0.533	0.29	upregulated		NAB2	6 hr	2.39078	4.89403e-17	8.17058e-13	0.07	0.015	upregulated
SERPINI1	24 hr	-0.894214	2.03646e-18	3.39986e-14	0.268	0.457	downregulated		MBD5	6 hr	-0.731762	4.94343e-15	8.25305e-11	0.103	0.152	downregulated		SLC30A8	48 hr	-1.3083	2.27579e-42	3.79944e-38	0.718	0.923	downregulated		CACNA2D2	24 hr	-0.52954	2.49792e-10	4.17028e-06	0.509	0.678	downregulated		QSOX1	24 hr	2.41492	7.2913e-60	1.21728e-55	0.778	0.249	upregulated		EPS8L1	6 hr	0.88817	2.32493e-06	0.0388147	0.28	0.164	upregulated		TAP2	24 hr	-1.55567	2.10951e-19	3.52183e-15	0.218	0.564	downregulated		ELL2	24 hr	2.09271	8.05084e-55	1.34409e-50	0.575	0.172	upregulated											TRAF4	6 hr	0.516572	1.47021e-23	2.45452e-19	0.526	0.42	upregulated		ZNF117	6 hr	-1.28676	7.42059e-15	1.23887e-10	0.03	0.073	downregulated		OBSL1	24 hr	1.17642	7.29641e-32	1.21814e-27	0.648	0.437	upregulated		RBM10	6 hr	-0.597671	4.96247e-17	8.28484e-13	0.282	0.414	downregulated
IFI30	24 hr	-1.21639	2.47762e-18	4.13638e-14	0.162	0.332	downregulated		L3HYPDH	6 hr	-0.708413	5.09674e-15	8.50901e-11	0.102	0.15	downregulated		ALDH1A1	48 hr	-1.66274	3.48374e-41	5.81611e-37	0.507	0.845	downregulated		CCDC9B	24 hr	-1.78754	2.537e-10	4.23553e-06	0.046	0.155	downregulated		CIB1	24 hr	1.84912	1.10173e-59	1.83935e-55	0.948	0.681	upregulated		CMIP	6 hr	0.489105	2.33274e-06	0.038945	0.647	0.545	upregulated		RTN4RL2	24 hr	2.05255	2.37067e-19	3.95783e-15	0.378	0.105	upregulated		HSPA8	24 hr	-1.28346	1.44509e-54	2.41257e-50	0.5	0.837	downregulated											YME1L1	6 hr	-0.962469	1.49546e-23	2.49668e-19	0.085	0.169	downregulated		MIA2	6 hr	-0.418007	7.43342e-15	1.24101e-10	0.395	0.474	downregulated		PDGFA	24 hr	1.89235	1.30937e-31	2.18598e-27	0.497	0.266	upregulated		GPATCH4	6 hr	-1.58187	5.03653e-17	8.40848e-13	0.034	0.105	downregulated
FAM210B	24 hr	-1.04784	2.71969e-18	4.54052e-14	0.241	0.417	downregulated		SPTBN4	6 hr	-0.385956	5.1071e-15	8.5263e-11	0.323	0.387	downregulated		G6PC2	48 hr	-2.39874	1.05397e-40	1.7596e-36	0.221	0.619	downregulated		JMJD8	24 hr	-1.32925	2.63873e-10	4.40537e-06	0.101	0.233	downregulated		CDCP1	24 hr	2.18191	3.28182e-59	5.47901e-55	0.871	0.469	upregulated		IQCE	6 hr	-0.877992	2.36351e-06	0.0394588	0.166	0.286	downregulated		PDE7B	24 hr	-1.34451	2.86193e-19	4.77799e-15	0.273	0.629	downregulated		WARS	24 hr	-1.63229	2.23443e-54	3.73037e-50	0.288	0.696	downregulated											UNC80	6 hr	-0.448963	1.50043e-23	2.50497e-19	0.371	0.494	downregulated		ERP29	6 hr	0.581587	7.58535e-15	1.26637e-10	0.24	0.166	upregulated		CITED2	24 hr	1.6639	2.03559e-31	3.39842e-27	0.559	0.332	upregulated		EIF2AK2	6 hr	-0.653783	5.16083e-17	8.616e-13	0.248	0.377	downregulated
SOCS1	24 hr	1.95993	3.10186e-18	5.17856e-14	0.351	0.204	upregulated		RTCA	6 hr	-0.478484	5.42474e-15	9.0566e-11	0.153	0.211	downregulated		HADH	48 hr	-1.30451	1.88029e-39	3.13914e-35	0.456	0.848	downregulated		FMO5	24 hr	2.37169	2.66945e-10	4.45664e-06	0.147	0.045	upregulated		KCNQ3	24 hr	6.91038	4.90272e-59	8.18508e-55	0.363	0.003	upregulated		ACTR1A	6 hr	-0.577857	2.37837e-06	0.0397069	0.347	0.478	downregulated		FABP5	24 hr	-1.09068	3.22069e-19	5.37694e-15	0.63	0.868	downregulated		ALKBH5	24 hr	1.11675	2.6972e-54	4.50298e-50	0.902	0.712	upregulated											CXXC1	6 hr	-0.903157	1.65484e-23	2.76276e-19	0.104	0.194	downregulated		EPC2	6 hr	-0.533743	7.63984e-15	1.27547e-10	0.23	0.312	downregulated		GUK1	24 hr	1.21978	4.07731e-31	6.80707e-27	0.556	0.302	upregulated		KRT222	6 hr	-1.19688	5.19069e-17	8.66586e-13	0.065	0.153	downregulated
PTPRN	24 hr	-0.286331	3.12459e-18	5.21651e-14	0.99	0.991	downregulated		DIAPH2	6 hr	-0.871024	5.70462e-15	9.52387e-11	0.071	0.113	downregulated		CDKN1C	48 hr	2.22962	1.44039e-38	2.40474e-34	0.62	0.243	upregulated		SSTR2	24 hr	-1.04158	2.69208e-10	4.49442e-06	0.16	0.31	downregulated		RNASE4	24 hr	2.63381	7.52932e-59	1.25702e-54	0.702	0.184	upregulated		GALNT7	6 hr	-0.673266	2.37972e-06	0.0397294	0.246	0.376	downregulated		LYSMD2	24 hr	-1.55903	3.42433e-19	5.71691e-15	0.21	0.564	downregulated		IER2	24 hr	1.85821	4.38266e-54	7.31685e-50	0.726	0.369	upregulated											DENR	6 hr	-0.938274	1.6758e-23	2.79774e-19	0.095	0.182	downregulated		SRGAP3	6 hr	-0.729791	7.70439e-15	1.28625e-10	0.117	0.185	downregulated		ACTB	24 hr	0.936351	7.47348e-31	1.2477e-26	0.956	0.949	upregulated		AMBRA1	6 hr	-0.801006	5.5629e-17	9.28726e-13	0.161	0.277	downregulated
WDR34	24 hr	-1.07481	3.34874e-18	5.59073e-14	0.155	0.328	downregulated		TMEM30B	6 hr	0.317179	5.98393e-15	9.99017e-11	0.419	0.35	upregulated		CP	48 hr	6.42319	3.2744e-38	5.46661e-34	0.265	0.011	upregulated		KLHL22	24 hr	-1.08001	2.881e-10	4.80983e-06	0.131	0.276	downregulated		SEMA4B	24 hr	2.29976	3.65027e-58	6.09412e-54	0.835	0.397	upregulated		TUSC2	6 hr	-0.801134	2.38722e-06	0.0398547	0.172	0.296	downregulated		SLC44A2	24 hr	-0.820439	3.63065e-19	6.06137e-15	0.777	0.915	downregulated		ST5	24 hr	-1.41757	4.74752e-54	7.92598e-50	0.383	0.771	downregulated											VTI1A	6 hr	-1.15018	1.71699e-23	2.86652e-19	0.056	0.13	downregulated		ZNF587B	6 hr	-1.04728	7.73421e-15	1.29123e-10	0.059	0.113	downregulated		PLPPR5	24 hr	-1.0981	9.90887e-31	1.65429e-26	0.367	0.601	downregulated		SNPH	6 hr	-0.745986	5.60622e-17	9.35959e-13	0.171	0.29	downregulated
WDFY2	24 hr	1.51269	3.46312e-18	5.78168e-14	0.267	0.115	upregulated		SH3GL2	6 hr	-0.354316	6.1868e-15	1.03289e-10	0.34	0.402	downregulated		VGF	48 hr	1.20789	1.96647e-37	3.28302e-33	0.944	0.864	upregulated		ABHD2	24 hr	-0.6575	2.90184e-10	4.84462e-06	0.409	0.571	downregulated		PTTG1IP	24 hr	1.90993	8.50582e-58	1.42005e-53	0.903	0.507	upregulated		STBD1	6 hr	0.495923	2.45515e-06	0.0409888	0.504	0.363	upregulated		SRPRB	24 hr	-1.94182	3.8978e-19	6.50737e-15	0.139	0.477	downregulated		PFKFB4	24 hr	4.13649	1.46542e-53	2.44652e-49	0.327	0.023	upregulated											CALM1	6 hr	-0.691469	1.85126e-23	3.09067e-19	0.201	0.307	downregulated		CLEC11A	6 hr	0.762732	8.07031e-15	1.34734e-10	0.155	0.093	upregulated		PGM1	24 hr	1.43994	1.97405e-30	3.29567e-26	0.428	0.182	upregulated		ZFP90	6 hr	-0.673392	5.60964e-17	9.3653e-13	0.213	0.338	downregulated
GPD1	24 hr	-1.59566	3.51644e-18	5.87069e-14	0.072	0.213	downregulated		AVIL	6 hr	-0.732434	6.28116e-15	1.04864e-10	0.059	0.099	downregulated		PDGFB	48 hr	3.70736	7.76337e-37	1.29609e-32	0.341	0.051	upregulated		ARRDC3	24 hr	0.975349	3.18717e-10	5.32097e-06	0.566	0.443	upregulated		ADM	24 hr	4.62975	6.28991e-57	1.0501e-52	0.468	0.046	upregulated		TRPV6	6 hr	-0.528998	2.45771e-06	0.0410314	0.444	0.579	downregulated		PRCP	24 hr	-1.53792	4.0558e-19	6.77116e-15	0.218	0.562	downregulated		CXCL8	24 hr	6.24695	2.75993e-53	4.6077e-49	0.344	0.035	upregulated											SCAF1	6 hr	-0.668593	1.87227e-23	3.12576e-19	0.175	0.282	downregulated		IKBKB	6 hr	-0.763747	8.1149e-15	1.35478e-10	0.11	0.177	downregulated		EPAS1	24 hr	1.81782	2.1569e-30	3.60095e-26	0.377	0.145	upregulated		PGD	6 hr	-0.498742	5.63561e-17	9.40866e-13	0.34	0.482	downregulated
ERLEC1	24 hr	-0.664131	3.68612e-18	6.15398e-14	0.503	0.658	downregulated		CLN8	6 hr	0.597228	6.48993e-15	1.08349e-10	0.169	0.119	upregulated		SLC6A6	48 hr	1.70471	9.39233e-37	1.56805e-32	0.713	0.32	upregulated		NPAS4	24 hr	0.810683	3.20401e-10	5.3491e-06	0.37	0.207	upregulated		PKM	24 hr	2.12725	7.5631e-57	1.26266e-52	0.815	0.314	upregulated		CDKN1B	6 hr	0.748078	2.49863e-06	0.0417147	0.306	0.184	upregulated		ZCCHC2	24 hr	1.69049	4.37202e-19	7.29908e-15	0.479	0.181	upregulated		KDM3A	24 hr	1.90266	9.3395e-52	1.55923e-47	0.589	0.206	upregulated											SPG11	6 hr	-0.802763	1.92538e-23	3.21442e-19	0.137	0.234	downregulated		PGP	6 hr	0.518354	9.0815e-15	1.51616e-10	0.303	0.224	upregulated		MAP2K1	24 hr	1.26535	5.19428e-30	8.67185e-26	0.562	0.333	upregulated		AHSA1	6 hr	-0.599181	5.97348e-17	9.97273e-13	0.294	0.424	downregulated
SLC6A19	24 hr	-1.00436	4.00378e-18	6.68431e-14	0.161	0.336	downregulated		MYO15B	6 hr	-0.861774	6.60545e-15	1.10278e-10	0.056	0.096	downregulated		CPD	48 hr	1.1999	2.58433e-36	4.31455e-32	0.956	0.867	upregulated		SMIM32	24 hr	-0.82024	3.23247e-10	5.3966e-06	0.227	0.392	downregulated		CDK18	24 hr	3.29307	1.57618e-56	2.63143e-52	0.581	0.108	upregulated		ZNF148	6 hr	0.567567	2.54979e-06	0.0425687	0.47	0.337	upregulated		SEMA4B	24 hr	1.77354	4.37386e-19	7.30216e-15	0.424	0.134	upregulated		TBX3	24 hr	1.47516	2.74114e-51	4.57633e-47	0.795	0.485	upregulated											SORBS1	6 hr	-0.63212	2.03443e-23	3.39647e-19	0.2	0.31	downregulated		DBP	6 hr	1.00643	9.41849e-15	1.57242e-10	0.137	0.08	upregulated		NDRG1	24 hr	2.54613	6.34899e-30	1.05996e-25	0.311	0.099	upregulated		SUSD1	6 hr	-0.526196	6.02378e-17	1.00567e-12	0.347	0.482	downregulated
P4HTM	24 hr	-0.513144	4.51875e-18	7.54405e-14	0.614	0.764	downregulated		KDM3A	6 hr	0.321895	6.69344e-15	1.11747e-10	0.428	0.359	upregulated		PAM	48 hr	0.974177	3.0118e-36	5.02821e-32	0.998	0.964	upregulated		HSPA6	24 hr	6.10545	3.27851e-10	5.47347e-06	0.082	0.01	upregulated		CMC4	24 hr	3.45761	2.04882e-56	3.42051e-52	0.516	0.066	upregulated		NRP1	6 hr	-0.522884	2.56784e-06	0.04287	0.375	0.515	downregulated		IQSEC1	24 hr	0.887932	6.57353e-19	1.09745e-14	0.861	0.73	upregulated		LRRC32	24 hr	-1.22286	3.05905e-51	5.10708e-47	0.53	0.849	downregulated											TIGAR	6 hr	-1.13044	2.04197e-23	3.40907e-19	0.061	0.137	downregulated		INPP5B	6 hr	-0.818024	9.54902e-15	1.59421e-10	0.098	0.161	downregulated		IGFBP2	24 hr	1.28706	1.52887e-29	2.55246e-25	0.726	0.503	upregulated		PLXND1	6 hr	-0.770296	6.06923e-17	1.01326e-12	0.201	0.32	downregulated
CACNA2D2	24 hr	-0.675416	4.7066e-18	7.85767e-14	0.4	0.59	downregulated		SLC18A2	6 hr	0.553347	6.72178e-15	1.1222e-10	0.317	0.258	upregulated		BNIP3L	48 hr	1.70026	9.59571e-36	1.602e-31	0.588	0.209	upregulated		USH1C	24 hr	-0.729791	3.34973e-10	5.59237e-06	0.281	0.449	downregulated		VKORC1	24 hr	1.70399	3.7197e-55	6.21005e-51	0.907	0.528	upregulated		KIAA0930	6 hr	-0.580118	2.57505e-06	0.0429905	0.308	0.446	downregulated		ETS2	24 hr	-1.02509	7.13297e-19	1.19085e-14	0.546	0.793	downregulated		ADAR	24 hr	-1.11349	7.74104e-51	1.29237e-46	0.575	0.87	downregulated											CHRNB2	6 hr	-0.92868	2.18463e-23	3.64723e-19	0.105	0.194	downregulated		NAB2	6 hr	1.72309	9.72901e-15	1.62426e-10	0.051	0.017	upregulated		CADPS	24 hr	-0.685757	1.26819e-28	2.11724e-24	0.625	0.83	downregulated		ABR	6 hr	-0.403678	6.21735e-17	1.03799e-12	0.473	0.607	downregulated
SLC7A1	24 hr	1.12235	5.06813e-18	8.46125e-14	0.405	0.234	upregulated		CUX1	6 hr	-0.501723	6.81008e-15	1.13694e-10	0.227	0.285	downregulated		SLC2A1	48 hr	2.50913	2.88016e-35	4.80843e-31	0.466	0.142	upregulated		SCAP	24 hr	-0.829944	3.3906e-10	5.66061e-06	0.232	0.395	downregulated		PNRC1	24 hr	1.33927	2.60499e-54	4.34903e-50	0.992	0.916	upregulated		KRCC1	6 hr	0.793485	2.67371e-06	0.0446376	0.356	0.234	upregulated		TRIM8	24 hr	-1.11773	7.53372e-19	1.25776e-14	0.487	0.765	downregulated		GPC6	24 hr	-1.66432	9.88869e-51	1.65092e-46	0.393	0.731	downregulated											APPBP2	6 hr	-0.623025	2.22596e-23	3.71623e-19	0.201	0.311	downregulated		INTS6	6 hr	-0.640318	9.99794e-15	1.66916e-10	0.167	0.242	downregulated		HES1	24 hr	2.14348	1.55808e-28	2.60122e-24	0.32	0.107	upregulated		AGTRAP	6 hr	-0.760236	6.23661e-17	1.0412e-12	0.175	0.294	downregulated
SLC16A12	24 hr	-0.926614	5.07284e-18	8.46911e-14	0.23	0.414	downregulated		RRAGD	6 hr	-0.333476	6.84803e-15	1.14328e-10	0.509	0.551	downregulated		ENO1	48 hr	1.6025	1.26013e-34	2.10379e-30	0.632	0.262	upregulated		C4orf47	24 hr	3.77944	3.41595e-10	5.70294e-06	0.068	0.004	upregulated		LGALS1	24 hr	2.9766	2.63314e-54	4.39602e-50	0.774	0.314	upregulated		PDCD6	6 hr	-0.527075	2.72452e-06	0.0454859	0.388	0.52	downregulated		CD81	24 hr	-0.610372	7.89126e-19	1.31745e-14	0.874	0.963	downregulated		P4HB	24 hr	1.6097	1.60972e-50	2.68743e-46	0.752	0.463	upregulated											RPRD2	6 hr	-0.721463	2.27959e-23	3.80578e-19	0.171	0.274	downregulated		TIMM8B	6 hr	-0.480556	1.00183e-14	1.67256e-10	0.356	0.43	downregulated		DTNA	24 hr	0.799991	3.41667e-28	5.70414e-24	0.831	0.666	upregulated		MEX3A	6 hr	-1.30193	6.24474e-17	1.04256e-12	0.052	0.134	downregulated
HIST1H1E	24 hr	-1.0622	6.13195e-18	1.02373e-13	0.221	0.397	downregulated		OCIAD1	6 hr	0.272304	6.95427e-15	1.16102e-10	0.549	0.492	upregulated		TREM1	48 hr	5.64279	3.4563e-33	5.77029e-29	0.235	0.011	upregulated		PPP1R3B	24 hr	1.56724	3.54198e-10	5.91334e-06	0.196	0.079	upregulated		UBC	24 hr	1.82049	3.1632e-53	5.28096e-49	0.887	0.56	upregulated		MPZL2	6 hr	0.772111	2.7324e-06	0.0456174	0.353	0.229	upregulated		PLOD1	24 hr	0.979009	8.45816e-19	1.41209e-14	0.861	0.795	upregulated		MT-ND2	24 hr	-1.12315	7.85757e-50	1.31182e-45	0.734	0.936	downregulated											IRF3	6 hr	-0.805919	2.44692e-23	4.08513e-19	0.129	0.224	downregulated		ANGEL1	6 hr	-0.528651	1.06772e-14	1.78256e-10	0.233	0.314	downregulated		MOB1B	24 hr	-0.809669	1.21561e-27	2.02947e-23	0.516	0.747	downregulated		MSRB2	6 hr	-0.623434	6.31849e-17	1.05487e-12	0.235	0.365	downregulated
GATA6	24 hr	-0.952888	6.48803e-18	1.08318e-13	0.192	0.372	downregulated		COG2	6 hr	-0.585948	7.01624e-15	1.17136e-10	0.127	0.179	downregulated		ARFGEF3	48 hr	1.30741	1.91899e-32	3.20376e-28	0.809	0.509	upregulated		ROGDI	24 hr	-1.23458	3.54456e-10	5.91764e-06	0.097	0.23	downregulated		TMBIM1	24 hr	1.44833	3.89279e-53	6.49901e-49	0.968	0.758	upregulated		TNIP2	6 hr	0.651938	2.81965e-06	0.0470741	0.474	0.346	upregulated		SMOX	24 hr	1.64204	9.08e-19	1.51591e-14	0.517	0.211	upregulated		LARGE1	24 hr	1.82942	4.35554e-49	7.27157e-45	0.636	0.282	upregulated											JKAMP	6 hr	-1.06826	2.51574e-23	4.20003e-19	0.071	0.15	downregulated		ATP5F1D	6 hr	0.317464	1.09191e-14	1.82294e-10	0.516	0.427	upregulated		DUSP4	24 hr	3.11906	1.81689e-27	3.0333e-23	0.279	0.087	upregulated		PPIL1	6 hr	-0.919832	6.44016e-17	1.07518e-12	0.117	0.222	downregulated
SCG3	24 hr	-0.312909	6.79853e-18	1.13501e-13	0.894	0.956	downregulated		ALB	6 hr	-1.64595	7.06544e-15	1.17958e-10	0.011	0.033	downregulated		CPE	48 hr	0.712152	2.65914e-31	4.43944e-27	1	1	upregulated		MEIS2	24 hr	-0.358773	3.63365e-10	6.06638e-06	0.816	0.911	downregulated		SERPINB1	24 hr	1.85955	7.42359e-53	1.23937e-48	0.96	0.706	upregulated		EGR1	6 hr	0.270465	2.82741e-06	0.0472036	0.935	0.878	upregulated		PDE4C	24 hr	3.09102	1.31083e-18	2.18843e-14	0.269	0.049	upregulated		CD44	24 hr	1.68291	6.27191e-49	1.04709e-44	0.696	0.363	upregulated											ADGRA3	6 hr	-0.917814	2.91124e-23	4.86032e-19	0.1	0.187	downregulated		ZKSCAN7	6 hr	-1.22414	1.09291e-14	1.82461e-10	0.036	0.081	downregulated		ECEL1	24 hr	2.53956	2.28379e-27	3.81278e-23	0.289	0.091	upregulated		EBAG9	6 hr	-0.835323	6.49918e-17	1.08504e-12	0.146	0.258	downregulated
HACD3	24 hr	-0.81058	7.19734e-18	1.2016e-13	0.3	0.488	downregulated		SCLT1	6 hr	-0.980928	7.42064e-15	1.23888e-10	0.039	0.074	downregulated		PCSK1	48 hr	0.831364	2.75049e-31	4.59195e-27	1	0.988	upregulated		CKAP4	24 hr	-0.516879	3.94563e-10	6.58724e-06	0.426	0.602	downregulated		DDIT4	24 hr	2.51462	1.00832e-52	1.68339e-48	0.895	0.584	upregulated		RDH13	6 hr	0.818722	2.86724e-06	0.0478686	0.31	0.193	upregulated		NOG	24 hr	5.17849	1.47328e-18	2.45963e-14	0.16	0.004	upregulated		DARS	24 hr	1.55955	1.23439e-48	2.06082e-44	0.678	0.32	upregulated											LEO1	6 hr	-0.778288	3.17817e-23	5.30596e-19	0.138	0.235	downregulated		DDIT4L	6 hr	3.75623	1.21623e-14	2.0305e-10	0.02	0.002	upregulated		ANXA2	24 hr	2.72369	6.37311e-27	1.06399e-22	0.203	0.035	upregulated		AKAP9	6 hr	-0.406005	6.79545e-17	1.1345e-12	0.519	0.649	downregulated
COG2	24 hr	-1.45151	7.38823e-18	1.23346e-13	0.089	0.236	downregulated		DIXDC1	6 hr	-0.640056	7.50442e-15	1.25286e-10	0.105	0.154	downregulated		CABP7	48 hr	2.00676	3.1652e-31	5.2843e-27	0.6	0.291	upregulated		SUCO	24 hr	-0.551735	4.0148e-10	6.70271e-06	0.446	0.608	downregulated		SPAG4	24 hr	3.66776	8.64359e-52	1.44305e-47	0.448	0.047	upregulated		DYRK3	6 hr	1.40646	2.92349e-06	0.0488076	0.153	0.067	upregulated		THY1	24 hr	-1.72829	1.51743e-18	2.53335e-14	0.277	0.592	downregulated		TNIP1	24 hr	1.33391	1.71159e-48	2.85749e-44	0.811	0.601	upregulated											TERF1	6 hr	-0.995113	3.24521e-23	5.41787e-19	0.083	0.165	downregulated		NF1	6 hr	-0.603458	1.2278e-14	2.04981e-10	0.214	0.291	downregulated		AKAP12	24 hr	-1.02824	6.92803e-27	1.15663e-22	0.234	0.475	downregulated		ZMPSTE24	6 hr	-0.665092	6.92856e-17	1.15672e-12	0.228	0.354	downregulated
RPN2	24 hr	-1.23657	8.02148e-18	1.33919e-13	0.122	0.282	downregulated		TTC7B	6 hr	-0.302698	7.64606e-15	1.27651e-10	0.432	0.493	downregulated		PTPRN	48 hr	0.736146	4.23808e-31	7.07548e-27	1	0.994	upregulated		NEO1	24 hr	-0.732296	4.05865e-10	6.77592e-06	0.29	0.455	downregulated		EIF1	24 hr	1.41924	1.85434e-51	3.09582e-47	0.94	0.661	upregulated		PPP1R10	6 hr	-0.834546	2.92468e-06	0.0488276	0.17	0.293	downregulated		NDNF	24 hr	3.7594	1.57082e-18	2.62249e-14	0.218	0.026	upregulated		APOL1	24 hr	-1.66244	2.57513e-48	4.29917e-44	0.247	0.633	downregulated											CLUAP1	6 hr	-0.865497	3.25554e-23	5.43512e-19	0.115	0.207	downregulated		UBE2M	6 hr	0.444365	1.2941e-14	2.1605e-10	0.355	0.272	upregulated		NDFIP1	24 hr	-0.696703	9.72232e-26	1.62314e-21	0.596	0.784	downregulated		PDZK1	6 hr	-0.767079	7.08256e-17	1.18243e-12	0.184	0.303	downregulated
NEUROD1	24 hr	-0.720971	8.51921e-18	1.42228e-13	0.519	0.674	downregulated		ZNF544	6 hr	-0.712276	7.80238e-15	1.30261e-10	0.1	0.147	downregulated		REG1A	48 hr	-3.40918	8.4433e-31	1.40961e-26	0.049	0.358	downregulated		ALCAM	24 hr	-0.398022	4.27886e-10	7.14356e-06	0.734	0.869	downregulated		YEATS2	24 hr	2.91435	4.61378e-51	7.7027e-47	0.504	0.071	upregulated		TUFT1	6 hr	0.710242	2.94445e-06	0.0491576	0.384	0.26	upregulated		ACVRL1	24 hr	-0.717495	1.59491e-18	2.66271e-14	0.887	0.959	downregulated		S100A10	24 hr	2.54923	5.24929e-48	8.7637e-44	0.428	0.094	upregulated											DCUN1D1	6 hr	-0.802212	3.2669e-23	5.45409e-19	0.118	0.211	downregulated		SYT17	6 hr	-0.441059	1.31536e-14	2.19599e-10	0.348	0.429	downregulated		CDC42EP3	24 hr	0.900075	1.27492e-25	2.12848e-21	0.704	0.53	upregulated		PALLD	6 hr	0.543898	7.36865e-17	1.2302e-12	0.558	0.43	upregulated
LMCD1	24 hr	1.08814	1.23553e-17	2.06271e-13	0.503	0.344	upregulated		OPTN	6 hr	-0.380153	7.87504e-15	1.31474e-10	0.271	0.334	downregulated		ELL2	48 hr	1.18559	6.66822e-30	1.11326e-25	0.843	0.559	upregulated		SLC27A4	24 hr	-1.19019	4.31195e-10	7.1988e-06	0.094	0.224	downregulated		FUT11	24 hr	3.24563	7.41382e-51	1.23774e-46	0.48	0.062	upregulated		NDRG1	24 hr	4.75118	2.78878e-154	4.65587e-150	0.965	0.309	upregulated		PTPRG	24 hr	-0.808651	1.70584e-18	2.84791e-14	0.693	0.888	downregulated		TBX2	24 hr	-1.65949	6.10328e-48	1.01894e-43	0.344	0.696	downregulated											RAB11FIP3	6 hr	-0.818599	3.34622e-23	5.58651e-19	0.127	0.222	downregulated		CXXC4	6 hr	-0.49467	1.42009e-14	2.37084e-10	0.294	0.373	downregulated		HIST2H2BE	24 hr	-1.28315	1.87859e-25	3.1363e-21	0.248	0.472	downregulated		RBM28	6 hr	-1.41823	7.38998e-17	1.23376e-12	0.043	0.12	downregulated
DSP	24 hr	0.826095	1.24464e-17	2.07792e-13	0.879	0.879	upregulated		XKR6	6 hr	-0.555873	8.08321e-15	1.34949e-10	0.159	0.215	downregulated		SYT16	48 hr	-3.3581	6.52599e-29	1.08951e-24	0.064	0.361	downregulated		CRELD2	24 hr	-0.875379	4.3445e-10	7.25314e-06	0.193	0.348	downregulated		ENO2	24 hr	2.04857	3.62015e-50	6.04383e-46	0.782	0.292	upregulated		CA9	24 hr	6.42199	3.4392e-148	5.74175e-144	0.809	0.029	upregulated		LOX	24 hr	2.09665	1.72561e-18	2.8809e-14	0.5	0.207	upregulated		DLG4	24 hr	1.43997	1.65576e-47	2.76429e-43	0.715	0.375	upregulated											PPFIA4	6 hr	3.39746	3.59754e-23	6.0061e-19	0.039	0.004	upregulated		SOS2	6 hr	-0.486031	1.42579e-14	2.38036e-10	0.248	0.331	downregulated		RORA	24 hr	1.32912	2.05889e-25	3.43731e-21	0.428	0.207	upregulated		NEURL1B	6 hr	-0.748375	7.57775e-17	1.26511e-12	0.134	0.247	downregulated
TMEM163	24 hr	1.62391	1.39966e-17	2.33673e-13	0.271	0.123	upregulated		BEGAIN	6 hr	0.724626	8.87817e-15	1.48221e-10	0.131	0.087	upregulated		LMNA	48 hr	1.40968	6.58018e-29	1.09856e-24	0.696	0.373	upregulated		TMEM104	24 hr	-2.19548	4.3889e-10	7.32727e-06	0.027	0.121	downregulated		IL1RAP	24 hr	2.91392	5.10866e-50	8.5289e-46	0.528	0.088	upregulated		ERO1A	24 hr	2.94608	5.64623e-144	9.42638e-140	0.993	0.899	upregulated		ERBIN	24 hr	-0.725744	1.84647e-18	3.08268e-14	0.765	0.915	downregulated		PHGDH	24 hr	-1.78292	6.31609e-47	1.05447e-42	0.301	0.64	downregulated											COG7	6 hr	-0.733471	3.68371e-23	6.14995e-19	0.146	0.245	downregulated		TMEM63C	6 hr	-0.400916	1.51661e-14	2.53197e-10	0.374	0.454	downregulated		VKORC1	24 hr	0.603206	2.81153e-25	4.69386e-21	0.881	0.758	upregulated		RBFA	6 hr	-1.15463	7.6728e-17	1.28097e-12	0.07	0.159	downregulated
KISS1R	24 hr	4.41958	1.52328e-17	2.54312e-13	0.083	0.004	upregulated		VAT1L	6 hr	-0.381395	8.96416e-15	1.49657e-10	0.331	0.393	downregulated		SCD	48 hr	1.1365	1.52924e-28	2.55307e-24	0.895	0.763	upregulated		MANSC1	24 hr	-0.939539	4.45186e-10	7.43239e-06	0.227	0.379	downregulated		PDK1	24 hr	2.74979	1.9424e-49	3.24283e-45	0.48	0.06	upregulated		P4HA1	24 hr	3.37899	1.53781e-127	2.56738e-123	0.891	0.228	upregulated		EMCN	24 hr	-1.55369	2.45932e-18	4.10584e-14	0.227	0.566	downregulated		PDK1	24 hr	3.14234	8.63691e-47	1.44193e-42	0.343	0.045	upregulated											STX17	6 hr	-0.963861	3.70399e-23	6.18381e-19	0.089	0.173	downregulated		COL1A1	6 hr	1.28629	1.51705e-14	2.53272e-10	0.062	0.025	upregulated		ADM	24 hr	3.78365	3.63488e-25	6.06843e-21	0.151	0.013	upregulated		THAP6	6 hr	-0.881709	7.70441e-17	1.28625e-12	0.127	0.234	downregulated
FLCN	24 hr	1.19308	1.54362e-17	2.57708e-13	0.329	0.166	upregulated		TMC5	6 hr	-1.647	9.59256e-15	1.60148e-10	0.005	0.023	downregulated		KCNK17	48 hr	-3.2854	2.49286e-28	4.16184e-24	0.078	0.373	downregulated		ITPR1	24 hr	-1.21876	4.5378e-10	7.57586e-06	0.114	0.249	downregulated		NFIL3	24 hr	2.53198	2.83246e-49	4.72879e-45	0.706	0.246	upregulated		ENO2	24 hr	3.43279	1.6489e-121	2.75283e-117	0.863	0.179	upregulated		COL4A2	24 hr	0.594156	2.67333e-18	4.46313e-14	0.996	0.992	upregulated		EPHX1	24 hr	-1.98755	3.31742e-46	5.53844e-42	0.178	0.555	downregulated											SRSF7	6 hr	-1.00588	4.12713e-23	6.89024e-19	0.083	0.165	downregulated		PCDHA9	6 hr	-1.46712	1.52269e-14	2.54214e-10	0.025	0.065	downregulated		ALDOC	24 hr	1.86147	4.17588e-25	6.97164e-21	0.29	0.097	upregulated		SGPL1	6 hr	-0.397666	7.87938e-17	1.31546e-12	0.571	0.693	downregulated
POMGNT1	24 hr	-0.719968	1.80315e-17	3.01036e-13	0.332	0.519	downregulated		CDKN2C	6 hr	-0.619903	9.80511e-15	1.63696e-10	0.085	0.131	downregulated		SCGN	48 hr	-0.997495	5.34862e-28	8.92951e-24	0.725	0.933	downregulated		GPSM1	24 hr	1.74932	4.98998e-10	8.33078e-06	0.276	0.146	upregulated		IRF6	24 hr	2.39555	7.03627e-48	1.17471e-43	0.782	0.326	upregulated		C4orf3	24 hr	2.127	9.55942e-110	1.59595e-105	0.953	0.559	upregulated		GIMAP8	24 hr	-1.37303	2.79362e-18	4.66395e-14	0.282	0.621	downregulated		MT-ND4	24 hr	-0.822873	4.51487e-46	7.53757e-42	0.928	0.982	downregulated											PICALM	6 hr	-0.515191	4.15932e-23	6.94398e-19	0.294	0.412	downregulated		MAGEF1	6 hr	-0.528996	1.55966e-14	2.60385e-10	0.203	0.282	downregulated		SESN3	24 hr	-1.09127	6.4509e-25	1.07698e-20	0.292	0.515	downregulated		C4orf47	6 hr	2.79037	8.03506e-17	1.34145e-12	0.057	0.008	upregulated
DPM3	24 hr	-0.884921	1.91091e-17	3.19026e-13	0.243	0.424	downregulated		DOT1L	6 hr	0.401702	9.9059e-15	1.65379e-10	0.297	0.235	upregulated		BHLHE40	48 hr	1.42496	1.33824e-27	2.23419e-23	0.713	0.396	upregulated		CXXC4	24 hr	-0.876155	5.02462e-10	8.38861e-06	0.187	0.343	downregulated		KLF6	24 hr	1.74801	9.79079e-48	1.63457e-43	0.903	0.563	upregulated		MIF	24 hr	1.58432	6.08135e-106	1.01528e-101	0.987	0.763	upregulated		NEDD9	24 hr	1.15391	2.80995e-18	4.69121e-14	0.773	0.574	upregulated		FOSL1	24 hr	2.65775	6.44285e-46	1.07563e-41	0.404	0.085	upregulated											FUZ	6 hr	-1.10807	4.21291e-23	7.03345e-19	0.063	0.138	downregulated		DCX	6 hr	-0.345827	1.65133e-14	2.7569e-10	0.517	0.582	downregulated		MYO1E	24 hr	2.35736	1.08183e-24	1.80612e-20	0.204	0.041	upregulated		UBE2QL1	6 hr	-0.477471	8.13308e-17	1.35782e-12	0.38	0.524	downregulated
SAMD4A	24 hr	1.71324	1.91652e-17	3.19962e-13	0.225	0.087	upregulated		SLC25A25	6 hr	-0.684749	1.01825e-14	1.69997e-10	0.127	0.179	downregulated		REG1B	48 hr	-3.23451	1.69484e-27	2.82953e-23	0.049	0.33	downregulated		SPTSSB	24 hr	-0.911986	5.07266e-10	8.46881e-06	0.244	0.404	downregulated		DHRS3	24 hr	1.51055	2.18923e-47	3.65491e-43	0.935	0.625	upregulated		BNIP3L	24 hr	2.86378	8.17366e-106	1.36459e-101	0.869	0.289	upregulated		MARCKSL1	24 hr	-0.818305	2.94311e-18	4.91352e-14	0.735	0.909	downregulated		ZNF423	24 hr	-1.89404	1.19619e-45	1.99704e-41	0.173	0.548	downregulated											UBALD1	6 hr	0.768846	4.81179e-23	8.03328e-19	0.316	0.215	upregulated		PCMTD1	6 hr	-0.437311	1.86324e-14	3.11068e-10	0.346	0.424	downregulated		GRIN3A	24 hr	-2.15766	1.69699e-24	2.83313e-20	0.072	0.248	downregulated		C2CD4C	6 hr	-0.769737	8.20186e-17	1.3693e-12	0.188	0.306	downregulated
KDM4B	24 hr	1.15272	2.033e-17	3.39409e-13	0.402	0.243	upregulated		FKBP5	6 hr	-0.502164	1.05648e-14	1.76379e-10	0.14	0.195	downregulated		OLFM4	48 hr	-3.28483	2.47549e-27	4.13282e-23	0.066	0.351	downregulated		HAGH	24 hr	-0.860882	5.26215e-10	8.78515e-06	0.213	0.37	downregulated		SHB	24 hr	2.3078	4.81587e-47	8.0401e-43	0.79	0.426	upregulated		VEGFA	24 hr	2.43074	2.63826e-98	4.40458e-94	0.956	0.649	upregulated		RARG	24 hr	-1.81168	3.37701e-18	5.63792e-14	0.168	0.497	downregulated		SRM	24 hr	-1.69086	1.63183e-45	2.72435e-41	0.234	0.61	downregulated											CAPNS1	6 hr	0.438977	4.89028e-23	8.16433e-19	0.59	0.491	upregulated		LMO3	6 hr	-0.794736	1.86549e-14	3.11444e-10	0.128	0.196	downregulated		SELENOP	24 hr	-1.14814	1.74346e-24	2.9107e-20	0.253	0.472	downregulated		TMTC4	6 hr	-0.876293	8.47984e-17	1.41571e-12	0.118	0.224	downregulated
MMRN1	24 hr	-1.15312	2.98862e-17	4.9895e-13	0.148	0.31	downregulated		GBE1	6 hr	0.58471	1.0707e-14	1.78754e-10	0.241	0.187	upregulated		LIMCH1	48 hr	1.11132	2.99528e-27	5.00061e-23	0.77	0.44	upregulated		ANGEL1	24 hr	-0.68247	5.29046e-10	8.83243e-06	0.296	0.461	downregulated		TXNIP	24 hr	2.77019	9.67122e-47	1.61461e-42	0.75	0.339	upregulated		ANGPTL4	24 hr	2.97129	3.3786e-97	5.64058e-93	0.891	0.398	upregulated		IGFBP6	24 hr	1.79583	3.57521e-18	5.96882e-14	0.487	0.211	upregulated		DPYSL4	24 hr	2.58326	3.2278e-45	5.38881e-41	0.388	0.075	upregulated											ZNF268	6 hr	-0.963427	4.89639e-23	8.17452e-19	0.083	0.165	downregulated		KPNA6	6 hr	0.33616	1.88747e-14	3.15113e-10	0.534	0.458	upregulated		CRABP2	24 hr	3.38387	4.89986e-24	8.18032e-20	0.153	0.017	upregulated		RND2	6 hr	-1.04019	8.88145e-17	1.48276e-12	0.092	0.188	downregulated
ADCY1	24 hr	-0.794735	3.53915e-17	5.90861e-13	0.308	0.489	downregulated		SCP2	6 hr	-0.338729	1.07301e-14	1.79139e-10	0.352	0.417	downregulated		LPGAT1	48 hr	1.84967	4.12487e-27	6.88647e-23	0.564	0.294	upregulated		MAGED2	24 hr	-0.383307	5.32392e-10	8.88829e-06	0.785	0.889	downregulated		PRELID2	24 hr	2.54741	1.01154e-46	1.68876e-42	0.565	0.122	upregulated		SLC2A1	24 hr	3.1011	1.26868e-96	2.11806e-92	0.849	0.335	upregulated		ZC3H7B	24 hr	-1.53552	3.81167e-18	6.36358e-14	0.202	0.54	downregulated		TGFBI	24 hr	1.48615	4.53758e-45	7.57549e-41	0.939	0.777	upregulated											TTC1	6 hr	-0.981801	4.91001e-23	8.19726e-19	0.078	0.158	downregulated		LRRN3	6 hr	-0.471622	1.90504e-14	3.18047e-10	0.183	0.263	downregulated		BTBD17	24 hr	-1.27471	6.99097e-24	1.16714e-19	0.255	0.465	downregulated		ZBTB48	6 hr	-1.35119	9.07534e-17	1.51513e-12	0.054	0.136	downregulated
PIM3	24 hr	1.36369	3.92001e-17	6.54446e-13	0.257	0.111	upregulated		CBFA2T2	6 hr	-0.382878	1.07635e-14	1.79696e-10	0.335	0.396	downregulated		C2CD4B	48 hr	1.94421	4.53103e-27	7.56455e-23	0.495	0.201	upregulated		SMOC1	24 hr	-0.565612	5.34179e-10	8.91812e-06	0.627	0.783	downregulated		MAP2K1	24 hr	2.16685	1.04999e-46	1.75295e-42	0.706	0.246	upregulated		TNS1	24 hr	2.73	2.43199e-96	4.0602e-92	0.863	0.416	upregulated		FGF11	24 hr	3.80723	4.45791e-18	7.44248e-14	0.181	0.012	upregulated		PLAUR	24 hr	1.36962	7.20609e-45	1.20306e-40	0.816	0.605	upregulated											CHIC1	6 hr	-1.09897	5.80362e-23	9.68914e-19	0.064	0.14	downregulated		TAGLN3	6 hr	-0.670004	2.05532e-14	3.43135e-10	0.168	0.24	downregulated		SCARA3	24 hr	-1.35301	1.06026e-23	1.7701e-19	0.171	0.38	downregulated		UNC79	6 hr	-0.647062	9.09235e-17	1.51797e-12	0.242	0.368	downregulated
GRK3	24 hr	-0.721231	4.03015e-17	6.72834e-13	0.352	0.544	downregulated		SERTAD1	6 hr	0.90975	1.15945e-14	1.93571e-10	0.072	0.04	upregulated		AMPD2	48 hr	1.55863	1.05812e-26	1.76653e-22	0.588	0.283	upregulated		SPTB	24 hr	-0.449626	5.42361e-10	9.05472e-06	0.549	0.717	downregulated		KDM3A	24 hr	2.53548	4.34027e-46	7.24608e-42	0.565	0.121	upregulated		EGLN3	24 hr	5.31279	5.13921e-96	8.57991e-92	0.61	0.033	upregulated		TREM1	24 hr	4.91884	4.67746e-18	7.80902e-14	0.168	0.008	upregulated		NDUFA4L2	24 hr	1.93872	7.85293e-45	1.31105e-40	0.727	0.48	upregulated											DNAJC8	6 hr	-0.667635	5.83912e-23	9.74841e-19	0.185	0.29	downregulated		LCOR	6 hr	-0.276117	2.34718e-14	3.91862e-10	0.559	0.636	downregulated		UCP2	24 hr	-0.961115	1.2525e-23	2.09104e-19	0.353	0.57	downregulated		FUZ	6 hr	-0.974384	9.40848e-17	1.57075e-12	0.1	0.199	downregulated
TPM4	24 hr	1.38204	4.04057e-17	6.74573e-13	0.303	0.148	upregulated		EPB41L4B	6 hr	-0.300225	1.17531e-14	1.96218e-10	0.422	0.486	downregulated		BTG1	48 hr	1.19519	2.18305e-26	3.6446e-22	0.74	0.412	upregulated		NSG2	24 hr	-0.843683	5.77336e-10	9.63862e-06	0.25	0.411	downregulated		PPDPF	24 hr	1.46547	4.37406e-46	7.3025e-42	0.899	0.521	upregulated		AK4	24 hr	3.38076	5.85919e-96	9.78191e-92	0.718	0.119	upregulated		TCP11L2	24 hr	0.967332	4.84625e-18	8.09082e-14	0.824	0.679	upregulated		TNFRSF10D	24 hr	2.83292	2.46181e-44	4.11e-40	0.365	0.066	upregulated											NIFK	6 hr	-0.956778	5.87255e-23	9.80422e-19	0.085	0.168	downregulated		NAP1L2	6 hr	-0.860709	2.43885e-14	4.07166e-10	0.076	0.134	downregulated		NFE2L1	24 hr	0.601676	2.71375e-23	4.53061e-19	0.827	0.661	upregulated		GDF11	6 hr	-0.626861	9.632e-17	1.60806e-12	0.281	0.409	downregulated
TMEM205	24 hr	-0.86447	4.1219e-17	6.88152e-13	0.268	0.446	downregulated		SPPL2A	6 hr	0.316782	1.21766e-14	2.03289e-10	0.395	0.328	upregulated		CIB1	48 hr	1.75214	2.52768e-26	4.21996e-22	0.456	0.159	upregulated		MYO18A	24 hr	-0.711826	5.95094e-10	9.9351e-06	0.225	0.394	downregulated		PFKFB3	24 hr	2.02946	4.49886e-46	7.51085e-42	0.835	0.425	upregulated		IGFBP3	24 hr	2.83258	6.50944e-89	1.08675e-84	0.871	0.353	upregulated		SNRPC	24 hr	-1.31765	5.22287e-18	8.71958e-14	0.265	0.6	downregulated		EGFL7	24 hr	2.17516	3.9347e-44	6.56899e-40	0.446	0.117	upregulated											FBXO28	6 hr	-0.975094	6.25344e-23	1.04401e-18	0.08	0.162	downregulated		GPR141	6 hr	-1.8603	2.47479e-14	4.13166e-10	0.014	0.048	downregulated		SYT7	24 hr	0.762316	6.79701e-23	1.13476e-18	0.778	0.621	upregulated		GPR137C	6 hr	-0.688824	1.01511e-16	1.69472e-12	0.207	0.331	downregulated
MATN2	24 hr	-1.94096	4.91393e-17	8.20381e-13	0.042	0.16	downregulated		PEMT	6 hr	-0.315655	1.39768e-14	2.33343e-10	0.525	0.566	downregulated		VEGFA	48 hr	0.780781	2.66582e-26	4.45059e-22	0.971	0.87	upregulated		P3H4	24 hr	-0.909317	6.18867e-10	1.0332e-05	0.174	0.327	downregulated		TNFAIP8	24 hr	2.05491	5.24471e-46	8.75605e-42	0.79	0.372	upregulated		CDK18	24 hr	2.7363	3.04617e-87	5.08559e-83	0.818	0.345	upregulated		SPARCL1	24 hr	-1.21196	6.16809e-18	1.02976e-13	0.529	0.777	downregulated		PLXDC1	24 hr	-1.35446	5.01932e-44	8.37975e-40	0.491	0.759	downregulated											ZSWIM8	6 hr	-0.662698	6.3335e-23	1.05738e-18	0.195	0.301	downregulated		FBXO9	6 hr	-0.648228	2.51201e-14	4.1938e-10	0.162	0.234	downregulated		FLNA	24 hr	2.53176	9.62092e-23	1.60621e-18	0.248	0.079	upregulated		HECTD1	6 hr	-0.53578	1.01588e-16	1.69602e-12	0.333	0.468	downregulated
ELF3	24 hr	0.999344	5.48216e-17	9.15246e-13	0.599	0.46	upregulated		TMEM178B	6 hr	-0.778599	1.4247e-14	2.37853e-10	0.162	0.213	downregulated		NGLY1	48 hr	2.38543	3.60782e-26	6.02326e-22	0.348	0.093	upregulated		INPP4B	24 hr	-0.913634	6.31048e-10	1.05354e-05	0.189	0.343	downregulated		RIMKLA	24 hr	3.60937	1.06417e-45	1.77663e-41	0.375	0.029	upregulated		ANKRD37	24 hr	5.40588	2.24057e-84	3.74062e-80	0.574	0.046	upregulated		NDUFA4	24 hr	-0.999922	6.1917e-18	1.03371e-13	0.5	0.767	downregulated		ABCB6	24 hr	2.1017	6.45884e-44	1.0783e-39	0.49	0.157	upregulated											ASPH	6 hr	-0.560505	6.37506e-23	1.06432e-18	0.6	0.659	downregulated		SATB1	6 hr	-0.785233	2.62233e-14	4.37799e-10	0.098	0.161	downregulated		CNN2	24 hr	2.82892	1.78765e-22	2.98449e-18	0.164	0.026	upregulated		SYT17	6 hr	-0.412169	1.01706e-16	1.69798e-12	0.464	0.599	downregulated
CIC	24 hr	1.05053	5.50981e-17	9.19863e-13	0.413	0.25	upregulated		ZSCAN2	6 hr	-0.662034	1.43446e-14	2.39484e-10	0.085	0.13	downregulated		GPI	48 hr	1.80882	1.06961e-25	1.78571e-21	0.48	0.195	upregulated		ERLEC1	24 hr	-0.469895	6.61762e-10	1.10481e-05	0.572	0.723	downregulated		G0S2	24 hr	4.75725	1.30536e-45	2.1793e-41	0.597	0.174	upregulated		MT-ATP6	24 hr	-1.7485	6.21241e-80	1.03716e-75	0.88	0.982	downregulated		DOCK9	24 hr	-1.54295	6.48839e-18	1.08324e-13	0.479	0.722	downregulated		AHNAK	24 hr	1.42151	1.00896e-43	1.68446e-39	0.794	0.6	upregulated											KIAA1549L	6 hr	-0.686507	6.46086e-23	1.07864e-18	0.164	0.266	downregulated		ZNF783	6 hr	-0.925598	2.6322e-14	4.39445e-10	0.069	0.125	downregulated		SLC7A1	24 hr	1.20698	2.91213e-22	4.8618e-18	0.499	0.306	upregulated		S100A13	6 hr	-0.545108	1.02575e-16	1.7125e-12	0.373	0.498	downregulated
FGF12	24 hr	-1.05333	5.60232e-17	9.35308e-13	0.185	0.352	downregulated		C7orf50	6 hr	-0.37917	1.5235e-14	2.54349e-10	0.33	0.389	downregulated		CADM1	48 hr	0.902753	2.89528e-25	4.83366e-21	0.88	0.695	upregulated		SREBF2	24 hr	-0.529929	6.68781e-10	1.11653e-05	0.547	0.691	downregulated		FLNB	24 hr	1.78036	1.68148e-45	2.80723e-41	0.839	0.497	upregulated		ENO1	24 hr	1.65264	2.94729e-79	4.9205e-75	0.965	0.712	upregulated		PSMB6	24 hr	-1.4003	8.97542e-18	1.49845e-13	0.235	0.564	downregulated		LRRFIP1	24 hr	2.06205	2.58338e-43	4.31295e-39	0.517	0.188	upregulated											PIK3R4	6 hr	-0.81528	6.60102e-23	1.10204e-18	0.116	0.208	downregulated		URI1	6 hr	-0.450124	2.86257e-14	4.77905e-10	0.338	0.419	downregulated		SNAP25	24 hr	0.805429	4.66002e-22	7.7799e-18	0.8	0.672	upregulated		TUSC2	6 hr	-0.882916	1.06067e-16	1.77079e-12	0.118	0.223	downregulated
ZFAND3	24 hr	0.779397	6.48876e-17	1.0833e-12	0.606	0.469	upregulated		ARF1	6 hr	0.259947	1.56478e-14	2.6124e-10	0.582	0.519	upregulated		STC2	48 hr	3.32428	3.03068e-24	5.05972e-20	0.262	0.05	upregulated		NKX2-2	24 hr	-0.576372	6.73175e-10	1.12387e-05	0.414	0.595	downregulated		ANG	24 hr	2.52571	1.82108e-45	3.0403e-41	0.625	0.186	upregulated		PLOD2	24 hr	2.92895	1.92096e-78	3.20704e-74	0.732	0.215	upregulated		PRDX1	24 hr	-1.10619	9.19088e-18	1.53442e-13	0.433	0.722	downregulated		HIF1A	24 hr	-2.3213	2.8697e-43	4.79096e-39	0.152	0.506	downregulated											SPTAN1	6 hr	-0.570869	6.61766e-23	1.10482e-18	0.286	0.4	downregulated		TAOK3	6 hr	-0.995477	2.96445e-14	4.94915e-10	0.053	0.103	downregulated		BACE1	24 hr	-0.740751	7.0554e-22	1.1779e-17	0.515	0.695	downregulated		TMEM50A	6 hr	-0.488352	1.10919e-16	1.85179e-12	0.386	0.523	downregulated
ERRFI1	24 hr	1.86792	6.77208e-17	1.1306e-12	0.246	0.108	upregulated		DMRTA1	6 hr	-0.71262	1.73168e-14	2.89103e-10	0.092	0.138	downregulated		MSRA	48 hr	2.66297	9.30301e-23	1.55314e-18	0.243	0.042	upregulated		ATF3	24 hr	1.63026	6.89336e-10	1.15085e-05	0.181	0.069	upregulated		WSB1	24 hr	2.0509	1.90524e-45	3.18079e-41	0.754	0.286	upregulated		GRB10	24 hr	2.85267	2.02567e-78	3.38185e-74	0.818	0.377	upregulated		ABCG1	24 hr	0.9261	9.27704e-18	1.5488e-13	0.853	0.753	upregulated		THY1	24 hr	-1.62354	5.82923e-43	9.7319e-39	0.563	0.776	downregulated											CES2	6 hr	-0.995691	6.93209e-23	1.15731e-18	0.074	0.153	downregulated		SRCAP	6 hr	-0.550631	2.99736e-14	5.00409e-10	0.225	0.302	downregulated		PKD2	24 hr	-0.948278	9.6049e-22	1.60354e-17	0.351	0.554	downregulated		ELP1	6 hr	-0.625091	1.11226e-16	1.85693e-12	0.234	0.361	downregulated
BCL3	24 hr	1.27817	7.14395e-17	1.19268e-12	0.326	0.169	upregulated		KIAA1257	6 hr	-1.52987	1.78007e-14	2.97183e-10	0.015	0.039	downregulated		GRAMD4	48 hr	2.62161	2.30453e-22	3.84742e-18	0.37	0.135	upregulated		SHISA6	24 hr	-1.17318	6.97262e-10	1.16408e-05	0.135	0.274	downregulated		ARL5B	24 hr	2.28745	2.55025e-45	4.25764e-41	0.698	0.245	upregulated		FAM13A	24 hr	4.57215	8.8262e-77	1.47353e-72	0.53	0.039	upregulated		PLVAP	24 hr	-0.523829	9.69589e-18	1.61873e-13	0.996	1	downregulated		VWA1	24 hr	2.40434	6.42666e-43	1.07293e-38	0.428	0.111	upregulated											AQP3	6 hr	-0.830089	7.37814e-23	1.23178e-18	0.109	0.199	downregulated		TAGLN2	6 hr	0.558789	3.13824e-14	5.2393e-10	0.246	0.173	upregulated		PLXNA4	24 hr	2.76013	1.09572e-21	1.8293e-17	0.177	0.035	upregulated		RBFOX2	6 hr	-0.507432	1.1699e-16	1.95314e-12	0.406	0.531	downregulated
MMD	24 hr	-1.3208	9.69428e-17	1.61846e-12	0.099	0.244	downregulated		PPT1	6 hr	0.28206	1.7992e-14	3.00377e-10	0.502	0.44	upregulated		SEMA4B	48 hr	1.56093	2.51951e-22	4.20632e-18	0.495	0.224	upregulated		SDF2L1	24 hr	-1.07312	7.09114e-10	1.18387e-05	0.129	0.268	downregulated		TGFB1	24 hr	2.67114	7.52593e-45	1.25645e-40	0.544	0.117	upregulated		PFKP	24 hr	1.43503	1.71498e-76	2.86316e-72	0.965	0.803	upregulated		CD9	24 hr	0.689897	1.00735e-17	1.68177e-13	0.975	0.959	upregulated		CTSA	24 hr	-1.16373	6.53296e-43	1.09068e-38	0.533	0.81	downregulated											GULP1	6 hr	-0.700114	7.43398e-23	1.2411e-18	0.159	0.26	downregulated		PDCD6	6 hr	-0.513292	3.14051e-14	5.24309e-10	0.216	0.295	downregulated		MAFB	24 hr	-0.581186	1.46279e-21	2.44213e-17	0.667	0.839	downregulated		FASN	6 hr	-0.389293	1.17034e-16	1.95389e-12	0.683	0.794	downregulated
COA3	24 hr	-0.671238	1.03863e-16	1.73399e-12	0.375	0.559	downregulated		SHOC2	6 hr	-0.335132	1.8574e-14	3.10093e-10	0.335	0.4	downregulated		SYT7	48 hr	0.911496	4.51447e-22	7.5369e-18	0.897	0.796	upregulated		ANO5	24 hr	-0.918347	7.18189e-10	1.19902e-05	0.165	0.316	downregulated		CLK1	24 hr	2.7434	8.95606e-45	1.49521e-40	0.508	0.094	upregulated		WDR45B	24 hr	2.18165	1.02025e-71	1.7033e-67	0.836	0.41	upregulated		PSME1	24 hr	-1.07431	1.1375e-17	1.89906e-13	0.45	0.74	downregulated		WSB1	24 hr	2.31846	8.11083e-43	1.3541e-38	0.579	0.264	upregulated											ZFYVE9	6 hr	-0.588758	7.4623e-23	1.24583e-18	0.228	0.339	downregulated		ZMYM4	6 hr	-0.549202	3.19791e-14	5.33891e-10	0.229	0.306	downregulated		KIAA1324	24 hr	-0.420883	1.54967e-21	2.58718e-17	0.931	0.974	downregulated		THADA	6 hr	-1.06357	1.20324e-16	2.00881e-12	0.078	0.17	downregulated
PRLR	24 hr	-1.36847	1.04256e-16	1.74056e-12	0.084	0.224	downregulated		ZNF141	6 hr	0.484701	1.91837e-14	3.20271e-10	0.26	0.202	upregulated		DEPP1	48 hr	1.455	5.13185e-22	8.56763e-18	0.779	0.585	upregulated		CD14	24 hr	-1.20978	7.56273e-10	1.2626e-05	0.094	0.222	downregulated		FRY	24 hr	2.67875	1.99293e-44	3.3272e-40	0.484	0.08	upregulated		SLC16A3	24 hr	2.113	1.36604e-71	2.2806e-67	0.82	0.358	upregulated		KCNE3	24 hr	-0.814382	1.27455e-17	2.12786e-13	0.718	0.921	downregulated		SERPINE2	24 hr	-1.63276	1.10204e-42	1.83986e-38	0.28	0.625	downregulated											TMEM232	6 hr	-1.68559	7.70083e-23	1.28565e-18	0.024	0.078	downregulated		SDF4	6 hr	-0.388974	3.20633e-14	5.35297e-10	0.378	0.46	downregulated		IRX2	24 hr	0.976034	2.1056e-21	3.5153e-17	0.612	0.45	upregulated		ANP32B	6 hr	0.641037	1.2244e-16	2.04414e-12	0.472	0.362	upregulated
CEP126	24 hr	-0.903786	1.05608e-16	1.76313e-12	0.217	0.391	downregulated		DLG2	6 hr	-0.661284	1.92511e-14	3.21397e-10	0.143	0.195	downregulated		REG3A	48 hr	-4.074	5.92298e-22	9.88841e-18	0.022	0.243	downregulated		PSEN2	24 hr	-1.43812	7.57171e-10	1.2641e-05	0.063	0.178	downregulated		TNS1	24 hr	2.357	2.81178e-44	4.69426e-40	0.702	0.271	upregulated		NEK6	24 hr	1.9444	7.05791e-70	1.17832e-65	0.854	0.498	upregulated		ARHGDIB	24 hr	-1.03776	1.45366e-17	2.42688e-13	0.487	0.759	downregulated		NARS	24 hr	-1.40982	1.56084e-42	2.60583e-38	0.304	0.665	downregulated											ARMH3	6 hr	-0.742458	7.82922e-23	1.30709e-18	0.147	0.245	downregulated		ZNF445	6 hr	-0.647884	3.20647e-14	5.3532e-10	0.12	0.188	downregulated		SEC61G	24 hr	1.21125	2.44213e-21	4.07713e-17	0.386	0.185	upregulated		NBEAL2	6 hr	-0.937011	1.36417e-16	2.27749e-12	0.124	0.229	downregulated
EYS	24 hr	-1.26537	1.0647e-16	1.77752e-12	0.113	0.263	downregulated		ZNF217	6 hr	-1.99813	2.10936e-14	3.52158e-10	0.007	0.026	downregulated		CA9	48 hr	5.72905	7.67315e-22	1.28103e-17	0.15	0.005	upregulated		SPPL2B	24 hr	-0.584056	7.59456e-10	1.26791e-05	0.332	0.509	downregulated		MXI1	24 hr	2.12322	2.9047e-44	4.8494e-40	0.669	0.209	upregulated		ANO6	24 hr	1.70927	1.84026e-69	3.07232e-65	0.916	0.711	upregulated		LXN	24 hr	-1.24697	1.46048e-17	2.43827e-13	0.378	0.682	downregulated		VEGFC	24 hr	2.35182	1.98263e-42	3.30999e-38	0.418	0.106	upregulated											EDRF1	6 hr	-0.976047	8.10483e-23	1.3531e-18	0.079	0.159	downregulated		SUGP2	6 hr	-0.464423	3.33408e-14	5.56625e-10	0.299	0.382	downregulated		CHPF	24 hr	0.734403	2.48137e-21	4.14264e-17	0.709	0.536	upregulated		MARCKS	6 hr	-0.482902	1.39295e-16	2.32553e-12	0.464	0.588	downregulated
ABCD3	24 hr	-0.706217	1.08942e-16	1.81879e-12	0.36	0.543	downregulated		ZNF595	6 hr	-0.655498	2.13698e-14	3.5677e-10	0.122	0.171	downregulated		C4orf3	48 hr	1.21855	2.31944e-21	3.8723e-17	0.495	0.207	upregulated		ZBTB25	24 hr	0.873376	8.72664e-10	1.45691e-05	0.457	0.312	upregulated		BACE2	24 hr	1.73289	3.57474e-44	5.96803e-40	0.875	0.543	upregulated		NMB	24 hr	4.49495	5.73099e-69	9.56789e-65	0.636	0.159	upregulated		LBH	24 hr	-1.14201	2.82999e-17	4.72467e-13	0.416	0.726	downregulated		GPI	24 hr	1.48955	2.32537e-42	3.88221e-38	0.629	0.281	upregulated											KLF16	6 hr	0.759628	8.34091e-23	1.39251e-18	0.304	0.204	upregulated		FMNL2	6 hr	-0.579289	3.35007e-14	5.59294e-10	0.256	0.331	downregulated		MYH9	24 hr	1.32233	6.22363e-21	1.03904e-16	0.438	0.25	upregulated		RUNDC3A	6 hr	-0.270101	1.41224e-16	2.35773e-12	0.778	0.86	downregulated
LY6K	24 hr	-2.1045	1.17415e-16	1.96025e-12	0.053	0.174	downregulated		KIF12	6 hr	-0.590821	2.18343e-14	3.64523e-10	0.152	0.204	downregulated		NPAS4	48 hr	2.50816	4.13598e-21	6.90502e-17	0.26	0.057	upregulated		SLC7A2	24 hr	-0.355551	9.19499e-10	1.5351e-05	0.741	0.873	downregulated		SIAH2	24 hr	2.47781	4.91395e-44	8.20384e-40	0.613	0.177	upregulated		PGK1	24 hr	3.04439	2.87653e-67	4.80236e-63	0.608	0.127	upregulated		ARHGAP18	24 hr	-1.56061	3.21243e-17	5.36315e-13	0.252	0.568	downregulated		VIM	24 hr	0.76358	3.09903e-42	5.17383e-38	0.995	0.977	upregulated											LRRC4	6 hr	-0.913852	8.71484e-23	1.45494e-18	0.102	0.189	downregulated		BRD4	6 hr	0.349315	3.4031e-14	5.68147e-10	0.514	0.433	upregulated		PPFIA4	24 hr	3.17699	7.74875e-21	1.29365e-16	0.133	0.014	upregulated		MAN1C1	6 hr	-0.824192	1.52428e-16	2.54479e-12	0.122	0.228	downregulated
FOXO3	24 hr	1.33602	1.23477e-16	2.06146e-12	0.27	0.123	upregulated		BNIP3L	6 hr	0.3612	2.33378e-14	3.89625e-10	0.441	0.382	upregulated		HSPA8	48 hr	-0.930636	1.17713e-20	1.96522e-16	0.314	0.632	downregulated		FLCN	24 hr	0.90292	1.01096e-09	1.68779e-05	0.419	0.277	upregulated		GBE1	24 hr	2.32602	8.02543e-44	1.33985e-39	0.677	0.251	upregulated		PDK1	24 hr	3.65357	3.84898e-67	6.42587e-63	0.506	0.047	upregulated		PFKFB4	24 hr	3.43895	4.04518e-17	6.75343e-13	0.189	0.018	upregulated		DSE	24 hr	-1.26675	3.36858e-42	5.62385e-38	0.406	0.726	downregulated											OMA1	6 hr	-1.39887	9.80588e-23	1.63709e-18	0.037	0.1	downregulated		TRA2B	6 hr	-0.679573	3.47342e-14	5.79888e-10	0.147	0.217	downregulated		TMEM263	24 hr	0.723137	1.07193e-20	1.78959e-16	0.713	0.54	upregulated		PITPNB	6 hr	-0.589975	1.55434e-16	2.59498e-12	0.319	0.446	downregulated
CNIH3	24 hr	-1.35251	1.40289e-16	2.34212e-12	0.103	0.248	downregulated		BACH1	6 hr	-0.54438	2.38012e-14	3.97361e-10	0.153	0.207	downregulated		PFN2	48 hr	-0.968327	3.90982e-20	6.52745e-16	0.39	0.706	downregulated		G6PC2	24 hr	-1.23989	1.0246e-09	1.71057e-05	0.175	0.324	downregulated		RIOK3	24 hr	2.10302	9.5663e-44	1.59709e-39	0.698	0.261	upregulated		STC1	24 hr	3.91293	1.52381e-65	2.54401e-61	0.521	0.065	upregulated		TINAGL1	24 hr	-1.36969	5.34163e-17	8.91786e-13	0.492	0.748	downregulated		IL6	24 hr	4.31511	5.97831e-42	9.98079e-38	0.357	0.071	upregulated											TFDP1	6 hr	-0.915451	1.00279e-22	1.67416e-18	0.098	0.184	downregulated		TUT4	6 hr	-0.409496	3.64169e-14	6.0798e-10	0.389	0.47	downregulated		CPE	24 hr	0.328701	1.16113e-20	1.93851e-16	1	1	upregulated		PCBP4	6 hr	-0.525703	1.58571e-16	2.64734e-12	0.386	0.511	downregulated
TNFRSF1A	24 hr	1.02931	1.65753e-16	2.76724e-12	0.505	0.352	upregulated		DGLUCY	6 hr	-0.923425	2.38288e-14	3.97823e-10	0.044	0.079	downregulated		ARRDC3	48 hr	1.1907	4.97763e-20	8.31016e-16	0.664	0.376	upregulated		MAP2K6	24 hr	-2.05314	1.05754e-09	1.76556e-05	0.032	0.127	downregulated		SOX4	24 hr	1.92741	2.36471e-43	3.94788e-39	0.907	0.6	upregulated		HK2	24 hr	4.78558	2.09203e-65	3.49265e-61	0.488	0.047	upregulated		ADAMTS4	24 hr	-0.775421	5.64671e-17	9.42719e-13	0.878	0.97	downregulated		GUCY1B1	24 hr	-1.93264	7.44274e-42	1.24257e-37	0.199	0.547	downregulated											FLRT3	6 hr	-1.00518	1.01434e-22	1.69344e-18	0.074	0.153	downregulated		DLG5	6 hr	-0.360777	3.79582e-14	6.33713e-10	0.391	0.476	downregulated		ATF7IP	24 hr	-1.18494	1.87221e-20	3.12565e-16	0.19	0.383	downregulated		TMEM19	6 hr	-0.719041	1.62058e-16	2.70557e-12	0.19	0.309	downregulated
SOCS3	24 hr	2.138	1.91378e-16	3.19505e-12	0.183	0.062	upregulated		BNIP5	6 hr	-2.52987	2.44655e-14	4.08452e-10	0.003	0.019	downregulated		MIF	48 hr	1.16451	1.54611e-19	2.58123e-15	0.716	0.466	upregulated		SLC39A3	24 hr	-1.22766	1.09796e-09	1.83304e-05	0.087	0.211	downregulated		DTNA	24 hr	1.68303	2.80622e-43	4.68498e-39	0.823	0.388	upregulated		CCNG2	24 hr	2.07628	2.25541e-65	3.76541e-61	0.807	0.415	upregulated		ADSSL1	24 hr	3.2065	5.74499e-17	9.59126e-13	0.193	0.02	upregulated		BHLHE40	24 hr	0.986833	8.55346e-42	1.428e-37	0.934	0.811	upregulated											PHF8	6 hr	-0.882648	1.03217e-22	1.7232e-18	0.106	0.193	downregulated		TENM4	6 hr	-0.453349	3.8394e-14	6.40987e-10	0.354	0.43	downregulated		TMSB4X	24 hr	0.894845	6.6809e-20	1.11538e-15	0.896	0.847	upregulated		PIK3C2B	6 hr	-0.869514	1.6288e-16	2.71928e-12	0.13	0.237	downregulated
JMJD6	24 hr	1.25156	1.98624e-16	3.31603e-12	0.275	0.125	upregulated		RPH3AL	6 hr	-0.340289	2.5057e-14	4.18326e-10	0.439	0.495	downregulated		ESYT1	48 hr	-1.06116	1.75643e-19	2.93235e-15	0.328	0.635	downregulated		MVD	24 hr	-1.47559	1.10749e-09	1.84896e-05	0.061	0.173	downregulated		TNIP1	24 hr	1.50392	3.99191e-43	6.66449e-39	0.931	0.68	upregulated		FAM162A	24 hr	2.12527	2.32882e-65	3.88797e-61	0.816	0.415	upregulated		EPHA2	24 hr	-1.08894	5.85199e-17	9.7699e-13	0.441	0.736	downregulated		PFN1	24 hr	-0.888557	1.0634e-41	1.77535e-37	0.794	0.889	downregulated											BCDIN3D	6 hr	-1.14119	1.03303e-22	1.72465e-18	0.055	0.126	downregulated		TRIP12	6 hr	-0.395654	3.99837e-14	6.67527e-10	0.419	0.494	downregulated		SLC2A3	24 hr	2.11603	7.58373e-20	1.2661e-15	0.205	0.058	upregulated		HDGF	6 hr	-0.651753	1.63176e-16	2.72422e-12	0.201	0.324	downregulated
DOT1L	24 hr	1.25655	2.26183e-16	3.77612e-12	0.324	0.17	upregulated		LRIG1	6 hr	0.37458	2.6677e-14	4.45373e-10	0.315	0.253	upregulated		IL17RB	48 hr	2.70083	1.84117e-19	3.07383e-15	0.235	0.051	upregulated		HMOX1	24 hr	4.31231	1.13633e-09	1.8971e-05	0.065	0.004	upregulated		BTG1	24 hr	1.80374	4.99215e-43	8.33439e-39	0.968	0.826	upregulated		EFNA1	24 hr	2.21912	2.75364e-65	4.59721e-61	0.885	0.662	upregulated		RAMP2	24 hr	-0.983653	6.80699e-17	1.13643e-12	0.634	0.822	downregulated		ESYT2	24 hr	1.03147	2.10584e-41	3.5157e-37	0.851	0.681	upregulated											WDR77	6 hr	-0.799894	1.04342e-22	1.742e-18	0.123	0.215	downregulated		SLC2A13	6 hr	-0.482051	4.12929e-14	6.89386e-10	0.272	0.354	downregulated		ZYX	24 hr	1.94803	1.12876e-19	1.88447e-15	0.264	0.102	upregulated		NEURL4	6 hr	-1.01654	1.64079e-16	2.7393e-12	0.088	0.182	downregulated
ARL5B	24 hr	1.76228	2.36544e-16	3.9491e-12	0.234	0.098	upregulated		SIM1	6 hr	-0.798798	2.72782e-14	4.55409e-10	0.054	0.092	downregulated		HIST1H1C	48 hr	-1.1376	5.65178e-19	9.43564e-15	0.277	0.576	downregulated		CLCN3	24 hr	-0.526124	1.23e-09	2.05348e-05	0.514	0.681	downregulated		TSC22D1	24 hr	2.62087	7.1154e-43	1.18792e-38	0.593	0.158	upregulated		MT-CO3	24 hr	-1.52083	3.28689e-65	5.48747e-61	0.896	0.976	downregulated		CD109	24 hr	3.16141	7.18244e-17	1.19911e-12	0.202	0.024	upregulated		PTGES	24 hr	3.19109	2.80827e-41	4.6884e-37	0.316	0.046	upregulated											EFR3A	6 hr	-0.632215	1.05509e-22	1.76147e-18	0.232	0.339	downregulated		CSPP1	6 hr	-1.0425	4.57705e-14	7.64139e-10	0.045	0.092	downregulated		ATP9A	24 hr	-0.556122	1.24885e-19	2.08495e-15	0.656	0.793	downregulated		LLGL2	6 hr	-0.48777	1.77514e-16	2.9636e-12	0.409	0.537	downregulated
BRI3	24 hr	0.622871	2.51388e-16	4.19692e-12	0.683	0.554	upregulated		RASSF6	6 hr	-0.55092	2.7338e-14	4.56409e-10	0.104	0.152	downregulated		DDIT4	48 hr	1.37018	9.92651e-19	1.65723e-14	0.456	0.195	upregulated		SERPINI1	24 hr	-0.991189	1.25795e-09	2.10014e-05	0.193	0.34	downregulated		RELA	24 hr	2.02267	1.03803e-42	1.73299e-38	0.633	0.178	upregulated		ALDOC	24 hr	3.37767	6.65517e-65	1.11108e-60	0.59	0.125	upregulated		GYPC	24 hr	0.974435	7.25815e-17	1.21175e-12	0.815	0.694	upregulated		MSANTD3	24 hr	1.13984	3.17376e-41	5.29859e-37	0.806	0.556	upregulated											TAF2	6 hr	-0.975633	1.14806e-22	1.91668e-18	0.085	0.167	downregulated		YWHAZ	6 hr	0.277161	4.85284e-14	8.10181e-10	0.634	0.541	upregulated		P4HB	24 hr	0.813439	1.26939e-19	2.11925e-15	0.639	0.445	upregulated		PNISR	6 hr	-0.587373	1.86743e-16	3.11768e-12	0.329	0.454	downregulated
GCNT1	24 hr	-0.857764	2.76974e-16	4.62409e-12	0.283	0.459	downregulated		PIP4P2	6 hr	-0.565758	2.76007e-14	4.60793e-10	0.107	0.155	downregulated		SEC11C	48 hr	-1.02566	1.54584e-18	2.58077e-14	0.537	0.772	downregulated		ACSL6	24 hr	-1.08001	1.25803e-09	2.10028e-05	0.126	0.262	downregulated		PLEKHG3	24 hr	1.99151	1.40192e-42	2.3405e-38	0.673	0.226	upregulated		GBE1	24 hr	2.81773	1.06263e-63	1.77406e-59	0.643	0.172	upregulated		ASAH1	24 hr	-1.16347	8.33668e-17	1.39181e-12	0.395	0.686	downregulated		NCOR2	24 hr	1.04215	5.78219e-41	9.65337e-37	0.862	0.674	upregulated											SEPHS2	6 hr	-0.681049	1.28713e-22	2.14886e-18	0.175	0.277	downregulated		MAP2K6	6 hr	-0.571267	5.21924e-14	8.71352e-10	0.199	0.275	downregulated		PHLDA2	24 hr	2.60701	1.57773e-19	2.63402e-15	0.164	0.034	upregulated		ZDHHC21	6 hr	-0.931922	1.91396e-16	3.19536e-12	0.103	0.203	downregulated
NCKIPSD	24 hr	1.05917	3.02318e-16	5.0472e-12	0.359	0.199	upregulated		CYP1B1	6 hr	-1.98154	2.77603e-14	4.63458e-10	0.009	0.03	downregulated		EGR1	48 hr	0.790434	1.56406e-18	2.6112e-14	0.887	0.667	upregulated		TMEM50B	24 hr	-0.877667	1.27992e-09	2.13683e-05	0.191	0.343	downregulated		MSANTD3	24 hr	2.08047	2.41611e-42	4.0337e-38	0.758	0.341	upregulated		MXI1	24 hr	2.37864	4.31078e-63	7.19685e-59	0.692	0.218	upregulated		RAPGEF5	24 hr	1.10762	9.62616e-17	1.60709e-12	0.798	0.68	upregulated		PGK1	24 hr	2.94938	1.44264e-40	2.40849e-36	0.341	0.063	upregulated											THOC5	6 hr	-0.780492	1.28748e-22	2.14945e-18	0.135	0.229	downregulated		TMPRSS6	6 hr	-0.676524	5.41797e-14	9.04529e-10	0.289	0.359	downregulated		PCP4	24 hr	-1.06744	2.47875e-19	4.13828e-15	0.305	0.496	downregulated		SPRTN	6 hr	-1.13666	2.05476e-16	3.43042e-12	0.072	0.16	downregulated
FXYD6	24 hr	-0.438085	3.03162e-16	5.0613e-12	0.736	0.857	downregulated		IMPAD1	6 hr	0.35539	2.79614e-14	4.66816e-10	0.416	0.358	upregulated		SERPINE1	48 hr	2.41941	2.80027e-18	4.67504e-14	0.282	0.082	upregulated		TXNDC5	24 hr	-0.5617	1.28934e-09	2.15255e-05	0.504	0.659	downregulated		VLDLR	24 hr	2.00478	3.64501e-42	6.08535e-38	0.673	0.215	upregulated		HILPDA	24 hr	4.71171	4.59645e-63	7.67378e-59	0.468	0.041	upregulated		PICALM	24 hr	0.793302	1.00078e-16	1.6708e-12	0.887	0.809	upregulated		SULF2	24 hr	-1.91493	1.45107e-40	2.42257e-36	0.281	0.589	downregulated											NT5DC3	6 hr	-0.535136	1.49237e-22	2.49151e-18	0.246	0.36	downregulated		MTIF2	6 hr	-0.759706	5.50011e-14	9.18244e-10	0.104	0.167	downregulated		RTN1	24 hr	-0.755438	2.48821e-19	4.15406e-15	0.417	0.609	downregulated		MORC2	6 hr	-0.709437	2.07507e-16	3.46433e-12	0.186	0.303	downregulated
CRELD2	24 hr	-1.05777	3.96216e-16	6.61483e-12	0.176	0.339	downregulated		NCOR1	6 hr	-0.433649	2.86532e-14	4.78364e-10	0.309	0.367	downregulated		MCTP2	48 hr	1.60394	2.8281e-18	4.72151e-14	0.483	0.263	upregulated		TMEM19	24 hr	-1.62759	1.29222e-09	2.15736e-05	0.06	0.169	downregulated		SH3GL1	24 hr	2.77913	1.77972e-41	2.97124e-37	0.528	0.119	upregulated		GPI	24 hr	1.84856	4.75302e-61	7.93516e-57	0.803	0.423	upregulated		SERPINH1	24 hr	-0.778054	1.01385e-16	1.69262e-12	0.798	0.917	downregulated		LAMP1	24 hr	-0.770191	2.92358e-40	4.88092e-36	0.747	0.955	downregulated											VLDLR	6 hr	0.462586	1.52528e-22	2.54646e-18	0.625	0.542	upregulated		TM2D2	6 hr	-0.695	5.61332e-14	9.37144e-10	0.121	0.187	downregulated		PFN2	24 hr	-0.524074	3.61268e-19	6.03136e-15	0.775	0.875	downregulated		SLC44A3	6 hr	-1.09877	2.10091e-16	3.50747e-12	0.089	0.183	downregulated
PINK1	24 hr	-1.04155	5.02918e-16	8.39621e-12	0.158	0.318	downregulated		TLK1	6 hr	-0.304379	2.92969e-14	4.89112e-10	0.374	0.44	downregulated		APP	48 hr	0.548227	6.16932e-18	1.02997e-13	0.995	0.992	upregulated		BEND7	24 hr	-0.788958	1.31766e-09	2.19983e-05	0.227	0.383	downregulated		MT-ND5	24 hr	-1.68025	2.3253e-41	3.88209e-37	0.657	0.935	downregulated		MT-ND3	24 hr	-1.35535	6.89944e-61	1.15186e-56	0.774	0.963	downregulated		PSMB1	24 hr	-0.95337	1.09373e-16	1.82598e-12	0.496	0.763	downregulated		SLC16A1	24 hr	1.8466	4.42423e-40	7.38626e-36	0.626	0.359	upregulated											KDM6B	6 hr	0.712474	1.62482e-22	2.71264e-18	0.335	0.234	upregulated		NDUFA6	6 hr	0.414713	5.62322e-14	9.38797e-10	0.331	0.248	upregulated		PTGER3	24 hr	-1.53676	3.97462e-19	6.63562e-15	0.156	0.331	downregulated		HEATR3	6 hr	-0.944895	2.12226e-16	3.54312e-12	0.13	0.234	downregulated
BTD	24 hr	-0.814147	5.90125e-16	9.85213e-12	0.233	0.408	downregulated		ATXN7L1	6 hr	-1.08385	2.93247e-14	4.89576e-10	0.029	0.06	downregulated		CHGA	48 hr	0.637659	9.1634e-18	1.52983e-13	0.993	0.983	upregulated		FAM210A	24 hr	1.36235	1.34706e-09	2.24892e-05	0.223	0.102	upregulated		RAPGEF1	24 hr	2.04044	3.19799e-41	5.33905e-37	0.681	0.252	upregulated		KDM3A	24 hr	2.48114	6.92871e-60	1.15675e-55	0.645	0.179	upregulated		ITGA6	24 hr	-1.63287	1.12205e-16	1.87326e-12	0.206	0.519	downregulated		CYP7B1	24 hr	-2.85809	7.44959e-40	1.24371e-35	0.075	0.389	downregulated											PSMA4	6 hr	-0.738428	1.63038e-22	2.72192e-18	0.138	0.233	downregulated		ZDHHC14	6 hr	-0.352151	5.70444e-14	9.52356e-10	0.397	0.486	downregulated		INHA	24 hr	2.93995	6.03815e-19	1.00807e-14	0.139	0.022	upregulated		DMXL2	6 hr	-0.621377	2.12249e-16	3.54349e-12	0.257	0.385	downregulated
CNIH2	24 hr	-0.627726	6.19573e-16	1.03438e-11	0.518	0.677	downregulated		ROR1	6 hr	-0.488564	2.95064e-14	4.9261e-10	0.202	0.26	downregulated		RBP4	48 hr	0.653528	9.76644e-18	1.63051e-13	0.998	0.964	upregulated		GNAZ	24 hr	-0.789899	1.49342e-09	2.49326e-05	0.208	0.364	downregulated		KCMF1	24 hr	1.69428	3.91163e-41	6.53046e-37	0.819	0.444	upregulated		HSPA8	24 hr	-1.77402	4.5885e-59	7.6605e-55	0.295	0.802	downregulated		SLC43A3	24 hr	0.868985	1.19475e-16	1.99464e-12	0.874	0.751	upregulated		SPRY2	24 hr	1.80223	1.01516e-39	1.69482e-35	0.544	0.224	upregulated											DIS3L	6 hr	-0.783969	1.63393e-22	2.72785e-18	0.136	0.231	downregulated		SEC11A	6 hr	-0.378594	5.75915e-14	9.6149e-10	0.419	0.497	downregulated		CALM1	24 hr	-1.22789	6.6835e-19	1.11581e-14	0.16	0.34	downregulated		TRAPPC12	6 hr	-0.657429	2.18568e-16	3.64899e-12	0.232	0.355	downregulated
NT5DC2	24 hr	-1.26371	6.47279e-16	1.08063e-11	0.123	0.27	downregulated		SAMD4A	6 hr	0.847986	3.16417e-14	5.28258e-10	0.075	0.042	upregulated		MAB21L4	48 hr	4.80592	1.14259e-17	1.90756e-13	0.127	0.006	upregulated		SLC7A1	24 hr	0.725053	1.55365e-09	2.59382e-05	0.583	0.458	upregulated		UGCG	24 hr	1.83858	7.8999e-41	1.31889e-36	0.859	0.481	upregulated		FLRT2	24 hr	-2.24479	2.37202e-58	3.96009e-54	0.355	0.766	downregulated		ZBTB1	24 hr	1.21032	1.38768e-16	2.31674e-12	0.66	0.404	upregulated		PTGS1	24 hr	2.52133	1.32695e-39	2.21534e-35	0.399	0.103	upregulated											TM2D2	6 hr	-1.006	1.64925e-22	2.75342e-18	0.08	0.159	downregulated		INPPL1	6 hr	-0.467273	5.80913e-14	9.69834e-10	0.305	0.385	downregulated		FBXO17	24 hr	1.40652	6.94371e-19	1.15925e-14	0.357	0.181	upregulated		TUBB2B	6 hr	-0.388608	2.18629e-16	3.65001e-12	0.747	0.825	downregulated
PGK1	24 hr	1.62673	6.62863e-16	1.10665e-11	0.218	0.088	upregulated		EPB41L3	6 hr	-0.30545	3.2279e-14	5.38898e-10	0.398	0.462	downregulated		ISL1	48 hr	-1.54385	1.15818e-17	1.93359e-13	0.225	0.467	downregulated		ZNF292	24 hr	0.8759	1.65606e-09	2.76479e-05	0.45	0.316	upregulated		GNA13	24 hr	2.1606	9.22777e-41	1.54058e-36	0.645	0.215	upregulated		INSIG2	24 hr	1.9134	4.67921e-58	7.81195e-54	0.803	0.475	upregulated		SEMA4C	24 hr	-0.836625	1.40575e-16	2.3469e-12	0.672	0.878	downregulated		PANX1	24 hr	1.80123	1.59771e-39	2.66738e-35	0.54	0.229	upregulated											MEPCE	6 hr	-0.841543	1.67332e-22	2.79361e-18	0.11	0.199	downregulated		ZCCHC18	6 hr	-1.2419	5.84864e-14	9.7643e-10	0.03	0.071	downregulated		SCGN	24 hr	-0.585902	8.213e-19	1.37116e-14	0.652	0.787	downregulated		FARP1	6 hr	-0.390121	2.24087e-16	3.74113e-12	0.464	0.605	downregulated
FLNB	24 hr	-0.502709	6.93836e-16	1.15836e-11	0.501	0.69	downregulated		SMAD3	6 hr	-1.00801	3.28422e-14	5.483e-10	0.049	0.085	downregulated		JUNB	48 hr	0.938258	1.17905e-17	1.96843e-13	0.816	0.585	upregulated		EGLN3	24 hr	2.26232	1.67604e-09	2.79815e-05	0.109	0.026	upregulated		TMEM159	24 hr	2.13585	1.63219e-40	2.72495e-36	0.633	0.198	upregulated		PFKFB3	24 hr	1.7223	5.23534e-58	8.74039e-54	0.931	0.693	upregulated		INF2	24 hr	0.952554	1.41042e-16	2.3547e-12	0.79	0.617	upregulated		CLCN7	24 hr	-1.39968	1.76581e-39	2.94802e-35	0.318	0.66	downregulated											MTIF3	6 hr	-0.797422	1.71067e-22	2.85596e-18	0.131	0.224	downregulated		NFKB1	6 hr	-0.728664	5.90324e-14	9.85545e-10	0.105	0.169	downregulated		CTXN2	24 hr	2.37906	9.82412e-19	1.64014e-14	0.146	0.026	upregulated		DDX56	6 hr	-0.985843	2.26902e-16	3.78812e-12	0.096	0.193	downregulated
EMC7	24 hr	-0.696014	7.8056e-16	1.30315e-11	0.398	0.574	downregulated		PCDHGA12	6 hr	-0.939609	3.39085e-14	5.66102e-10	0.05	0.087	downregulated		SLC4A8	48 hr	-1.74963	1.53522e-17	2.56306e-13	0.123	0.361	downregulated		PIP4K2C	24 hr	-1.1327	1.7985e-09	3.00259e-05	0.129	0.262	downregulated		FNDC3B	24 hr	1.27144	1.81999e-40	3.03847e-36	0.923	0.639	upregulated		BACE2	24 hr	1.18035	6.48524e-58	1.08271e-53	0.978	0.912	upregulated		CDK4	24 hr	-0.960546	1.43839e-16	2.40139e-12	0.508	0.757	downregulated		TAP2	24 hr	-2.80603	1.96092e-39	3.27376e-35	0.058	0.363	downregulated											PAXBP1	6 hr	-0.882711	1.76303e-22	2.94338e-18	0.099	0.185	downregulated		CTNND1	6 hr	-0.342794	6.19216e-14	1.03378e-09	0.488	0.559	downregulated		SLC35E1	24 hr	1.01795	1.01057e-18	1.68715e-14	0.441	0.251	upregulated		STX16	6 hr	-0.509896	2.36219e-16	3.94368e-12	0.352	0.484	downregulated
MLIP	24 hr	-0.818439	7.86754e-16	1.31349e-11	0.265	0.436	downregulated		UBE3A	6 hr	-0.429597	3.44368e-14	5.74923e-10	0.26	0.32	downregulated		IDS	48 hr	0.785164	2.82726e-17	4.72012e-13	0.914	0.779	upregulated		DEPP1	24 hr	-0.266339	1.89043e-09	3.15606e-05	0.465	0.627	downregulated		S100A10	24 hr	2.14532	1.88327e-40	3.14412e-36	0.815	0.388	upregulated		PFKFB4	24 hr	4.86812	2.46882e-56	4.12169e-52	0.39	0.018	upregulated		P4HA2	24 hr	1.38857	1.59606e-16	2.66462e-12	0.58	0.316	upregulated		CYC1	24 hr	-1.2465	3.73818e-39	6.24089e-35	0.385	0.714	downregulated											EHBP1	6 hr	-0.74473	1.85412e-22	3.09545e-18	0.133	0.228	downregulated		USP40	6 hr	-0.744118	6.21623e-14	1.0378e-09	0.114	0.179	downregulated		KCNH6	24 hr	-1.07745	1.03208e-18	1.72306e-14	0.191	0.38	downregulated		CCDC88A	6 hr	-0.644151	2.38244e-16	3.97748e-12	0.243	0.367	downregulated
EFCAB14	24 hr	-0.692389	8.39465e-16	1.40149e-11	0.326	0.506	downregulated		AMPD3	6 hr	0.571147	3.63869e-14	6.07479e-10	0.221	0.168	upregulated		RGS4	48 hr	1.68268	3.02067e-17	5.043e-13	0.402	0.183	upregulated		ST14	24 hr	-0.481105	1.91001e-09	3.18876e-05	0.477	0.652	downregulated		DHDH	24 hr	6.41673	1.89301e-40	3.16038e-36	0.262	0.004	upregulated		PNRC1	24 hr	1.05869	2.14054e-55	3.57363e-51	0.991	0.94	upregulated		ARL2	24 hr	-1.10462	1.68823e-16	2.81849e-12	0.353	0.655	downregulated		GYS1	24 hr	1.92014	3.85426e-39	6.43468e-35	0.516	0.206	upregulated											NMNAT3	6 hr	-0.850657	1.85762e-22	3.1013e-18	0.122	0.213	downregulated		PPP1R9B	6 hr	-0.58958	6.33565e-14	1.05774e-09	0.164	0.237	downregulated		TM7SF2	24 hr	-0.616362	1.06384e-18	1.77608e-14	0.478	0.677	downregulated		UNC80	6 hr	-0.516309	2.45809e-16	4.10378e-12	0.389	0.517	downregulated
RCAN2	24 hr	-0.588713	8.65669e-16	1.44523e-11	0.416	0.598	downregulated		NFXL1	6 hr	-0.725618	3.645e-14	6.08532e-10	0.073	0.116	downregulated		SYNE2	48 hr	-0.868184	4.15566e-17	6.93787e-13	0.52	0.772	downregulated		SAR1B	24 hr	-0.549231	1.93019e-09	3.22245e-05	0.392	0.564	downregulated		MCL1	24 hr	1.59807	2.92678e-40	4.88627e-36	0.935	0.711	upregulated		MT-ND2	24 hr	-1.59937	2.22873e-55	3.72087e-51	0.627	0.901	downregulated		STX11	24 hr	1.96549	1.94707e-16	3.25064e-12	0.374	0.122	upregulated		ENPEP	24 hr	1.25968	4.41044e-39	7.36323e-35	0.762	0.483	upregulated											TIAM1	6 hr	-0.662401	1.89059e-22	3.15634e-18	0.169	0.271	downregulated		DESI1	6 hr	-0.707945	6.48655e-14	1.08293e-09	0.115	0.18	downregulated		ABCC9	24 hr	-1.45237	1.66203e-18	2.77476e-14	0.112	0.275	downregulated		UVRAG	6 hr	-0.564688	2.48956e-16	4.15632e-12	0.257	0.389	downregulated
RNMT	24 hr	1.32074	9.26363e-16	1.54656e-11	0.269	0.126	upregulated		AATF	6 hr	-0.497452	3.71208e-14	6.19732e-10	0.144	0.198	downregulated		C2CD4A	48 hr	1.04353	4.46062e-17	7.447e-13	0.632	0.376	upregulated		SMARCC2	24 hr	-0.757363	1.9679e-09	3.28541e-05	0.293	0.446	downregulated		TMEM123	24 hr	1.26063	3.64013e-40	6.07719e-36	0.911	0.655	upregulated		PIM1	24 hr	2.00972	7.06247e-55	1.17908e-50	0.814	0.462	upregulated		CHMP4B	24 hr	-0.855205	2.14766e-16	3.58551e-12	0.601	0.809	downregulated		SNX33	24 hr	1.72814	6.53103e-39	1.09035e-34	0.563	0.25	upregulated											RAB20	6 hr	1.46679	1.91522e-22	3.19745e-18	0.101	0.039	upregulated		RAB29	6 hr	-0.423534	6.5095e-14	1.08676e-09	0.421	0.486	downregulated		SERP1	24 hr	1.0031	1.98064e-18	3.30669e-14	0.453	0.261	upregulated		BAZ1B	6 hr	-0.496714	2.51679e-16	4.20178e-12	0.367	0.496	downregulated
SMARCA2	24 hr	-0.524983	1.15816e-15	1.93354e-11	0.502	0.67	downregulated		SPG11	6 hr	-0.541453	3.85598e-14	6.43756e-10	0.174	0.228	downregulated		EDN3	48 hr	1.6663	7.08066e-17	1.18212e-12	0.542	0.359	upregulated		NFRKB	24 hr	1.17904	1.9919e-09	3.32547e-05	0.256	0.127	upregulated		MT-CO3	24 hr	-1.74656	4.45493e-40	7.4375e-36	0.919	0.99	downregulated		DSP	24 hr	1.19761	2.12737e-53	3.55165e-49	0.973	0.85	upregulated		RCC2	24 hr	-1.56178	2.41319e-16	4.02883e-12	0.172	0.485	downregulated		EPS8	24 hr	-1.4886	8.9538e-39	1.49484e-34	0.269	0.615	downregulated											ANKZF1	6 hr	0.972291	2.06685e-22	3.45061e-18	0.191	0.106	upregulated		ABLIM1	6 hr	-0.543488	6.53804e-14	1.09153e-09	0.249	0.324	downregulated		PGK1	24 hr	2.13496	2.0354e-18	3.3981e-14	0.173	0.043	upregulated		SAMD12	6 hr	-0.617049	2.63224e-16	4.39453e-12	0.232	0.36	downregulated
KIAA0100	24 hr	-0.750341	1.20648e-15	2.01422e-11	0.319	0.493	downregulated		SPATS2L	6 hr	-0.93816	3.85933e-14	6.44314e-10	0.049	0.085	downregulated		HSPA6	48 hr	4.5491	7.48807e-17	1.25013e-12	0.123	0.006	upregulated		ATP2A2	24 hr	-0.71461	2.07784e-09	3.46895e-05	0.298	0.456	downregulated		TM4SF1	24 hr	1.20151	4.47943e-40	7.47841e-36	0.972	0.792	upregulated		VKORC1	24 hr	1.4272	3.61803e-53	6.04031e-49	0.867	0.595	upregulated		SELENON	24 hr	-0.988608	2.64248e-16	4.41163e-12	0.492	0.744	downregulated		BACH1	24 hr	1.54745	2.05767e-38	3.43529e-34	0.622	0.313	upregulated											BCL3	6 hr	0.948348	2.14196e-22	3.57599e-18	0.201	0.115	upregulated		ADGRA3	6 hr	-0.742798	6.64529e-14	1.10943e-09	0.096	0.158	downregulated		CBX6	24 hr	-0.452198	2.05882e-18	3.43719e-14	0.745	0.863	downregulated		LNPK	6 hr	0.628515	2.68492e-16	4.48248e-12	0.485	0.374	upregulated
NNT	24 hr	-0.964196	1.27039e-15	2.12092e-11	0.181	0.341	downregulated		AFDN	6 hr	-0.361363	3.94765e-14	6.59061e-10	0.337	0.399	downregulated		KCNJ11	48 hr	-1.50967	2.43466e-16	4.06467e-12	0.189	0.426	downregulated		SEPHS1	24 hr	-1.42204	2.10578e-09	3.51561e-05	0.058	0.166	downregulated		ALDOC	24 hr	3.08208	7.61933e-40	1.27205e-35	0.375	0.043	upregulated		EHD2	24 hr	1.49057	2.69726e-52	4.50308e-48	0.845	0.559	upregulated		NDST1	24 hr	-0.690756	2.67824e-16	4.47132e-12	0.87	0.953	downregulated		LAMA4	24 hr	-1.18447	2.19986e-38	3.67267e-34	0.505	0.777	downregulated											VANGL1	6 hr	-0.987382	2.16217e-22	3.60975e-18	0.079	0.159	downregulated		GPC1	6 hr	-0.490118	7.17402e-14	1.1977e-09	0.278	0.355	downregulated		NAB2	24 hr	2.45336	2.34689e-18	3.91813e-14	0.156	0.033	upregulated		TMEM80	6 hr	-1.11207	2.71522e-16	4.53306e-12	0.079	0.17	downregulated
PLD3	24 hr	-0.30588	1.60502e-15	2.67957e-11	0.901	0.955	downregulated		DACT2	6 hr	-0.677531	4.01743e-14	6.7071e-10	0.07	0.112	downregulated		PDX1	48 hr	-1.40782	2.48676e-16	4.15165e-12	0.243	0.485	downregulated		BMP5	24 hr	-0.762747	2.18037e-09	3.64014e-05	0.305	0.461	downregulated		SNX10	24 hr	1.75981	2.16453e-39	3.61368e-35	0.839	0.518	upregulated		ADM	24 hr	3.97102	5.42496e-52	9.05697e-48	0.441	0.057	upregulated		AHSA1	24 hr	-1.35008	2.83399e-16	4.73134e-12	0.256	0.568	downregulated		NR2F2	24 hr	-1.25682	3.99818e-38	6.67496e-34	0.521	0.766	downregulated											NOL12	6 hr	-1.40634	2.17867e-22	3.63729e-18	0.035	0.095	downregulated		FAM131B	6 hr	-0.757593	7.47259e-14	1.24755e-09	0.091	0.152	downregulated		CSRNP3	24 hr	-1.16114	2.5061e-18	4.18394e-14	0.187	0.366	downregulated		TM7SF3	6 hr	-0.700416	2.84157e-16	4.744e-12	0.214	0.335	downregulated
TSPAN2	24 hr	-0.520969	1.6687e-15	2.78589e-11	0.554	0.705	downregulated		HERC6	6 hr	-0.668771	4.09558e-14	6.83758e-10	0.098	0.145	downregulated		PPP1R1A	48 hr	-0.844669	2.552e-16	4.26056e-12	0.694	0.841	downregulated		AK1	24 hr	-1.16849	2.18554e-09	3.64877e-05	0.099	0.224	downregulated		RND3	24 hr	2.97451	2.93635e-39	4.90223e-35	0.492	0.111	upregulated		DHCR24	24 hr	-1.9108	2.03214e-51	3.39266e-47	0.404	0.774	downregulated		TESC	24 hr	2.59013	3.38133e-16	5.64513e-12	0.366	0.128	upregulated		NRP1	24 hr	0.930033	8.38672e-38	1.40016e-33	0.916	0.843	upregulated											CDK13	6 hr	-0.728188	2.20516e-22	3.68151e-18	0.152	0.249	downregulated		ATP6V1A	6 hr	-0.263127	7.50909e-14	1.25364e-09	0.628	0.704	downregulated		TBC1D9B	24 hr	0.7348	3.03878e-18	5.07325e-14	0.672	0.512	upregulated		CDKAL1	6 hr	-0.955756	2.87227e-16	4.79526e-12	0.094	0.19	downregulated
TPST1	24 hr	-0.706066	1.71525e-15	2.86361e-11	0.307	0.486	downregulated		KIF16B	6 hr	-0.536052	4.12315e-14	6.8836e-10	0.166	0.22	downregulated		FOS	48 hr	0.754358	3.08242e-16	5.14609e-12	0.887	0.714	upregulated		ASB16	24 hr	-1.25089	2.25707e-09	3.76818e-05	0.097	0.222	downregulated		CTSD	24 hr	1.67888	3.52727e-39	5.88878e-35	0.915	0.776	upregulated		FA2H	24 hr	1.65918	5.02818e-51	8.39455e-47	0.876	0.595	upregulated		JAM3	24 hr	-0.774704	3.76838e-16	6.2913e-12	0.685	0.88	downregulated		ICMT	24 hr	-1.77291	1.16182e-37	1.93966e-33	0.168	0.501	downregulated											TTC31	6 hr	-1.19991	2.34535e-22	3.91556e-18	0.051	0.119	downregulated		ATM	6 hr	-0.527589	7.54572e-14	1.25976e-09	0.192	0.268	downregulated		TSKU	24 hr	1.37659	3.43439e-18	5.73372e-14	0.288	0.12	upregulated		TTC1	6 hr	-0.87021	2.8736e-16	4.79747e-12	0.118	0.221	downregulated
PCSK1	24 hr	1.44112	1.74766e-15	2.91771e-11	0.417	0.256	upregulated		FBXL4	6 hr	-0.479411	4.19692e-14	7.00676e-10	0.198	0.255	downregulated		PDZRN3	48 hr	-1.46365	4.05785e-16	6.77458e-12	0.218	0.454	downregulated		NAXE	24 hr	-0.871877	2.31718e-09	3.86853e-05	0.204	0.353	downregulated		PLOD1	24 hr	1.993	3.74965e-39	6.26003e-35	0.657	0.23	upregulated		PPP1R13L	24 hr	1.85661	1.98148e-50	3.30808e-46	0.705	0.301	upregulated		VARS	24 hr	-2.2569	4.09349e-16	6.83409e-12	0.088	0.373	downregulated		HSP90AA1	24 hr	-1.1057	1.33146e-37	2.22288e-33	0.393	0.739	downregulated											MON2	6 hr	-0.7757	2.38637e-22	3.98405e-18	0.149	0.245	downregulated		CEP164	6 hr	-0.57985	7.58916e-14	1.26701e-09	0.212	0.287	downregulated		SEMA5A	24 hr	-1.36152	3.52866e-18	5.89109e-14	0.149	0.32	downregulated		PSMD4	6 hr	-0.873057	2.8805e-16	4.809e-12	0.123	0.227	downregulated
TLCD3A	24 hr	1.35267	1.97703e-15	3.30065e-11	0.246	0.11	upregulated		TIMP3	6 hr	-1.00831	4.39795e-14	7.34237e-10	0.04	0.073	downregulated		SLC16A3	48 hr	2.90759	4.36551e-16	7.28822e-12	0.174	0.031	upregulated		TBC1D14	24 hr	-0.791212	2.34939e-09	3.92231e-05	0.189	0.343	downregulated		FAM160A1	24 hr	2.46743	6.99774e-39	1.16827e-34	0.508	0.118	upregulated		MT-CO2	24 hr	-1.23361	2.8965e-50	4.83571e-46	0.929	0.972	downregulated		NOP53	24 hr	0.890155	4.09427e-16	6.83539e-12	0.786	0.57	upregulated		ANXA2	24 hr	0.956655	2.08898e-37	3.48755e-33	0.879	0.714	upregulated											HIBCH	6 hr	-1.50461	2.39469e-22	3.99794e-18	0.032	0.09	downregulated		VEGFB	6 hr	-0.256168	7.68763e-14	1.28345e-09	0.663	0.743	downregulated		POMGNT1	24 hr	-0.806435	3.66205e-18	6.1138e-14	0.362	0.55	downregulated		STOX2	6 hr	-0.81398	2.92972e-16	4.89116e-12	0.14	0.248	downregulated
LAMP1	24 hr	-0.393297	1.98559e-15	3.31494e-11	0.825	0.902	downregulated		THEMIS2	6 hr	0.859093	4.54993e-14	7.5961e-10	0.092	0.056	upregulated		KCNK16	48 hr	-2.1798	5.80799e-16	9.69644e-12	0.071	0.272	downregulated		ADORA2A	24 hr	2.80981	2.44255e-09	4.07784e-05	0.077	0.01	upregulated		MT-ATP6	24 hr	-1.95068	7.91904e-39	1.32208e-34	0.944	0.988	downregulated		RORA	24 hr	2.37211	1.76167e-49	2.94111e-45	0.572	0.161	upregulated		TP53	24 hr	-1.17576	4.22388e-16	7.05177e-12	0.328	0.637	downregulated		NRGN	24 hr	3.10975	3.43493e-37	5.73462e-33	0.336	0.072	upregulated											KAT6B	6 hr	-0.577602	2.417e-22	4.03519e-18	0.239	0.349	downregulated		ZNF700	6 hr	-1.17736	7.95908e-14	1.32877e-09	0.037	0.081	downregulated		PLXNC1	24 hr	-0.926652	3.95328e-18	6.6e-14	0.314	0.496	downregulated		IFT140	6 hr	-0.931584	2.98041e-16	4.9758e-12	0.105	0.204	downregulated
CD200	24 hr	-0.662175	2.63325e-15	4.39622e-11	0.337	0.514	downregulated		ABLIM1	6 hr	-0.406148	4.57075e-14	7.63086e-10	0.245	0.305	downregulated		CD55	48 hr	1.42336	5.86151e-16	9.7858e-12	0.488	0.279	upregulated		SCGB2A1	24 hr	-0.474084	2.47784e-09	4.13676e-05	0.676	0.781	downregulated		MT-ND2	24 hr	-1.56148	2.11813e-38	3.53621e-34	0.782	0.963	downregulated		EIF1	24 hr	0.982895	2.43733e-49	4.06912e-45	0.947	0.811	upregulated		P2RY2	24 hr	-1.93381	5.87214e-16	9.80353e-12	0.13	0.428	downregulated		YEATS2	24 hr	1.97624	3.86782e-37	6.45732e-33	0.43	0.131	upregulated											APH1B	6 hr	-0.585612	2.59995e-22	4.34062e-18	0.224	0.334	downregulated		ZNF559	6 hr	-0.753524	8.11057e-14	1.35406e-09	0.099	0.161	downregulated		ID4	24 hr	-0.847158	4.61282e-18	7.7011e-14	0.327	0.523	downregulated		ZBTB40	6 hr	-1.01388	3.01334e-16	5.03078e-12	0.088	0.181	downregulated
COPS2	24 hr	0.878638	2.64289e-15	4.4123e-11	0.468	0.314	upregulated		MIER1	6 hr	-0.45727	4.72226e-14	7.88382e-10	0.21	0.268	downregulated		LOXL4	48 hr	-4.23589	9.18552e-16	1.53352e-11	0.027	0.195	downregulated		RAB11FIP1	24 hr	0.878142	2.49322e-09	4.16243e-05	0.491	0.364	upregulated		EGLN1	24 hr	1.73833	2.35458e-38	3.93097e-34	0.778	0.41	upregulated		YEATS2	24 hr	2.53492	5.7184e-49	9.54687e-45	0.521	0.119	upregulated		SOX18	24 hr	-1.03609	6.80391e-16	1.13591e-11	0.618	0.824	downregulated		PLXDC2	24 hr	-2.05961	3.90509e-37	6.51955e-33	0.126	0.447	downregulated											LMBRD2	6 hr	-0.670664	2.66955e-22	4.45681e-18	0.172	0.274	downregulated		GPR180	6 hr	-0.55706	8.14083e-14	1.35911e-09	0.179	0.253	downregulated		ZNF292	24 hr	1.07745	7.30397e-18	1.2194e-13	0.41	0.23	upregulated		TMEM138	6 hr	-0.854667	3.02006e-16	5.042e-12	0.126	0.231	downregulated
OSER1	24 hr	1.35047	2.6715e-15	4.46007e-11	0.23	0.097	upregulated		CAPRIN1	6 hr	-0.461841	4.96038e-14	8.28136e-10	0.183	0.24	downregulated		BCAR1	48 hr	1.09986	1.26366e-15	2.10968e-11	0.576	0.344	upregulated		LRIG1	24 hr	-0.880021	2.53848e-09	4.23799e-05	0.187	0.334	downregulated		LMAN1	24 hr	1.61725	2.81133e-38	4.69351e-34	0.835	0.574	upregulated		FUT3	24 hr	1.71321	8.79635e-49	1.46855e-44	0.763	0.424	upregulated		JAG1	24 hr	-1.24653	9.01978e-16	1.50585e-11	0.45	0.724	downregulated		IL11	24 hr	1.96901	5.85339e-37	9.77224e-33	0.449	0.138	upregulated											SACM1L	6 hr	-0.642359	2.69557e-22	4.50026e-18	0.193	0.298	downregulated		CREB5	6 hr	1.39347	8.38024e-14	1.39908e-09	0.055	0.021	upregulated		SCN1B	24 hr	2.01795	7.57816e-18	1.26517e-13	0.18	0.048	upregulated		ABCC5	6 hr	-0.849196	3.02316e-16	5.04717e-12	0.129	0.235	downregulated
CD99L2	24 hr	-0.497898	2.8302e-15	4.72502e-11	0.633	0.767	downregulated		NF1	6 hr	-0.466583	5.00614e-14	8.35775e-10	0.253	0.31	downregulated		WNT9A	48 hr	3.0322	2.27872e-15	3.80432e-11	0.147	0.02	upregulated		PPP1R21	24 hr	-0.857301	2.59936e-09	4.33963e-05	0.187	0.335	downregulated		PNCK	24 hr	5.91038	7.03888e-38	1.17514e-33	0.242	0.003	upregulated		SH3GL1	24 hr	2.50191	2.0342e-48	3.39609e-44	0.572	0.177	upregulated		APLN	24 hr	4.03856	9.6952e-16	1.61861e-11	0.155	0.01	upregulated		PDE1A	24 hr	-2.0131	6.90189e-37	1.15227e-32	0.124	0.444	downregulated											NAXD	6 hr	-0.792592	2.72586e-22	4.55083e-18	0.129	0.221	downregulated		ARMCX3	6 hr	0.323494	8.51173e-14	1.42103e-09	0.6	0.531	upregulated		HNRNPA2B1	24 hr	-0.648625	7.6897e-18	1.2838e-13	0.537	0.695	downregulated		SFT2D2	6 hr	-0.802437	3.07384e-16	5.13178e-12	0.165	0.277	downregulated
NUCB2	24 hr	-0.388274	2.84289e-15	4.7462e-11	0.773	0.862	downregulated		DYNLRB1	6 hr	-0.272777	5.17889e-14	8.64616e-10	0.424	0.489	downregulated		MMP7	48 hr	-2.48388	3.21772e-15	5.37199e-11	0.056	0.241	downregulated		VPS45	24 hr	-0.713751	2.65403e-09	4.43091e-05	0.225	0.38	downregulated		ZFP36L1	24 hr	1.08647	9.48813e-38	1.58404e-33	0.984	0.83	upregulated		PPARD	24 hr	1.93135	4.28582e-48	7.15518e-44	0.716	0.35	upregulated		HIF1A	24 hr	-1.6356	9.80097e-16	1.63627e-11	0.244	0.531	downregulated		ICAM1	24 hr	3.54943	1.13401e-36	1.89323e-32	0.264	0.032	upregulated											KIAA0232	6 hr	-0.691416	2.8101e-22	4.69146e-18	0.175	0.277	downregulated		ESD	6 hr	0.271958	8.66604e-14	1.4468e-09	0.606	0.516	upregulated		SLC25A4	24 hr	0.841509	8.9277e-18	1.49048e-13	0.593	0.427	upregulated		PEX6	6 hr	-0.969679	3.131e-16	5.2272e-12	0.093	0.189	downregulated
BTBD3	24 hr	0.904443	3.14147e-15	5.24468e-11	0.592	0.489	upregulated		HSPB1	6 hr	-0.258982	5.82994e-14	9.73308e-10	0.282	0.351	downregulated		LMBRD1	48 hr	0.840013	4.51858e-15	7.54377e-11	0.77	0.601	upregulated		OGDH	24 hr	-0.704331	2.65915e-09	4.43944e-05	0.22	0.38	downregulated		WEE1	24 hr	2.6553	1.03707e-37	1.73139e-33	0.516	0.13	upregulated		MT-ND4	24 hr	-1.14006	4.80996e-48	8.03023e-44	0.936	0.984	downregulated		TMEM51	24 hr	1.71618	1.12775e-15	1.88278e-11	0.349	0.105	upregulated		OSMR	24 hr	1.37947	1.31182e-36	2.19008e-32	0.677	0.378	upregulated											SCAF8	6 hr	-0.640111	2.86391e-22	4.78129e-18	0.194	0.299	downregulated		FSCN1	6 hr	1.09879	8.70498e-14	1.4533e-09	0.079	0.038	upregulated		PDXK	24 hr	0.781411	1.32406e-17	2.21053e-13	0.571	0.393	upregulated		MRFAP1L1	6 hr	-0.719362	3.1388e-16	5.24022e-12	0.172	0.288	downregulated
UBE2QL1	24 hr	1.09582	3.25786e-15	5.43899e-11	0.351	0.199	upregulated		PWWP3A	6 hr	-0.554501	5.85696e-14	9.77819e-10	0.157	0.21	downregulated		DNAJC12	48 hr	0.965028	5.50783e-15	9.19532e-11	0.623	0.396	upregulated		TASOR	24 hr	-0.752574	2.77397e-09	4.63115e-05	0.227	0.385	downregulated		SYT8	24 hr	3.8965	1.15037e-37	1.92054e-33	0.351	0.041	upregulated		MT-CYB	24 hr	-1.22207	5.44271e-48	9.0866e-44	0.761	0.943	downregulated		C1QBP	24 hr	-1.91518	1.71269e-15	2.85934e-11	0.118	0.404	downregulated		PSAT1	24 hr	-2.97314	1.3143e-36	2.19422e-32	0.051	0.336	downregulated											SEC24A	6 hr	0.762974	2.89369e-22	4.83102e-18	0.31	0.213	upregulated		ZNF331	6 hr	1.06942	8.79601e-14	1.46849e-09	0.125	0.073	upregulated		NEK6	24 hr	1.98328	1.46933e-17	2.45304e-13	0.173	0.045	upregulated		MAGEH1	6 hr	-0.409202	3.2816e-16	5.47862e-12	0.468	0.6	downregulated
GCLM	24 hr	-0.632588	3.62069e-15	6.04474e-11	0.447	0.613	downregulated		SLMAP	6 hr	-0.522716	6.08191e-14	1.01537e-09	0.151	0.204	downregulated		MCL1	48 hr	0.958093	6.0621e-15	1.01207e-10	0.672	0.44	upregulated		TMEM176B	24 hr	-0.432606	2.77698e-09	4.63617e-05	0.763	0.851	downregulated		RLF	24 hr	2.71171	1.87469e-37	3.1298e-33	0.407	0.063	upregulated		MAP2K1	24 hr	1.53472	1.42595e-47	2.38063e-43	0.809	0.509	upregulated		MGLL	24 hr	1.63372	1.76331e-15	2.94385e-11	0.475	0.217	upregulated		FAM219A	24 hr	1.87842	1.4564e-36	2.43145e-32	0.476	0.17	upregulated											ZFP90	6 hr	-0.85931	3.00555e-22	5.01777e-18	0.102	0.188	downregulated		PRSS12	6 hr	-0.543671	8.83752e-14	1.47542e-09	0.224	0.299	downregulated		PDLIM4	24 hr	0.730537	1.55899e-17	2.60274e-13	0.635	0.476	upregulated		SPRYD4	6 hr	-0.958962	3.49247e-16	5.83068e-12	0.097	0.194	downregulated
MBOAT4	24 hr	-1.04963	3.76894e-15	6.29224e-11	0.218	0.389	downregulated		HBS1L	6 hr	-0.297224	6.40143e-14	1.06872e-09	0.39	0.456	downregulated		NR4A1	48 hr	1.12746	6.56818e-15	1.09656e-10	0.664	0.393	upregulated		AP1B1	24 hr	-0.636806	2.83406e-09	4.73146e-05	0.353	0.515	downregulated		IGFBP3	24 hr	5.1063	2.70095e-37	4.50923e-33	0.363	0.05	upregulated		PLIN2	24 hr	3.68982	5.16441e-47	8.62198e-43	0.41	0.055	upregulated		H1F0	24 hr	1.00091	1.79422e-15	2.99545e-11	0.882	0.779	upregulated		HSPH1	24 hr	-1.23072	1.51961e-36	2.53698e-32	0.11	0.432	downregulated											CEP162	6 hr	-1.48566	3.22799e-22	5.38913e-18	0.031	0.089	downregulated		SLC6A9	6 hr	-0.990297	9.47579e-14	1.58198e-09	0.053	0.102	downregulated		STMN2	24 hr	-0.479793	1.86355e-17	3.11119e-13	0.672	0.836	downregulated		NUDT16	6 hr	-0.583645	3.67134e-16	6.1293e-12	0.217	0.345	downregulated
IL17RB	24 hr	2.32161	4.14583e-15	6.92146e-11	0.148	0.044	upregulated		CYB5R1	6 hr	0.371492	6.51657e-14	1.08794e-09	0.337	0.277	upregulated		MAFA	48 hr	-2.31138	7.10378e-15	1.18598e-10	0.118	0.314	downregulated		SLITRK6	24 hr	-0.667948	2.83558e-09	4.734e-05	0.433	0.573	downregulated		CLK3	24 hr	1.99751	3.03153e-37	5.06114e-33	0.625	0.208	upregulated		DDIT4	24 hr	1.82236	1.95319e-46	3.26085e-42	0.914	0.74	upregulated		RNASE1	24 hr	-1.20541	2.29373e-15	3.82939e-11	0.395	0.68	downregulated		GOLIM4	24 hr	-1.16464	1.71059e-36	2.85583e-32	0.441	0.726	downregulated											MSRB2	6 hr	-0.60826	3.25346e-22	5.43165e-18	0.234	0.342	downregulated		PNPLA7	6 hr	-0.634236	9.52963e-14	1.59097e-09	0.155	0.226	downregulated		HSPA13	24 hr	0.805901	2.15174e-17	3.59232e-13	0.561	0.381	upregulated		MGLL	6 hr	-0.648519	3.74421e-16	6.25096e-12	0.236	0.359	downregulated
CDS2	24 hr	-0.640248	4.39849e-15	7.34327e-11	0.368	0.541	downregulated		ATPSCKMT	6 hr	-0.72137	6.59169e-14	1.10048e-09	0.083	0.126	downregulated		EYS	48 hr	-1.80114	8.65527e-15	1.445e-10	0.103	0.307	downregulated		DACH1	24 hr	-0.758569	2.97074e-09	4.95964e-05	0.242	0.395	downregulated		NGLY1	24 hr	2.43801	3.14349e-37	5.24805e-33	0.532	0.143	upregulated		RAP2B	24 hr	2.2615	2.58092e-46	4.30884e-42	0.656	0.272	upregulated		PDK1	24 hr	1.79146	2.49773e-15	4.16995e-11	0.361	0.118	upregulated		AGPAT2	24 hr	1.60047	1.79241e-36	2.99243e-32	0.577	0.278	upregulated											PCDH9	6 hr	-1.3177	3.43077e-22	5.72767e-18	0.045	0.11	downregulated		KCNJ3	6 hr	-0.604832	9.83782e-14	1.64242e-09	0.169	0.241	downregulated		UNC80	24 hr	-0.901789	2.67741e-17	4.46994e-13	0.297	0.479	downregulated		ANKRD52	6 hr	-0.455295	3.82577e-16	6.38713e-12	0.383	0.521	downregulated
CORO2B	24 hr	-0.966796	4.51334e-15	7.53503e-11	0.15	0.303	downregulated		PCDHGA10	6 hr	-0.941522	6.67519e-14	1.11442e-09	0.036	0.068	downregulated		PCLO	48 hr	-1.01131	1.08435e-14	1.81032e-10	0.326	0.563	downregulated		FAM20C	24 hr	-0.837574	2.97923e-09	4.97383e-05	0.204	0.353	downregulated		ATF3	24 hr	2.09954	3.17117e-37	5.29426e-33	0.81	0.409	upregulated		WSB1	24 hr	1.61935	6.23563e-46	1.04104e-41	0.816	0.577	upregulated		FAM210B	24 hr	-1.52251	2.63036e-15	4.39138e-11	0.185	0.485	downregulated		FAM13A	24 hr	2.13327	4.07828e-36	6.80869e-32	0.444	0.151	upregulated											ACOX3	6 hr	-1.36389	3.61603e-22	6.03696e-18	0.041	0.104	downregulated		DGKG	6 hr	-1.49886	9.87799e-14	1.64913e-09	0.023	0.06	downregulated		HTR1A	24 hr	2.13171	2.72889e-17	4.55588e-13	0.183	0.053	upregulated		ELOVL1	6 hr	-0.537762	4.01954e-16	6.71062e-12	0.339	0.468	downregulated
FNDC3B	24 hr	0.811576	4.6268e-15	7.72443e-11	0.38	0.214	upregulated		KANSL1L	6 hr	-0.534904	6.71069e-14	1.12035e-09	0.146	0.198	downregulated		EGR3	48 hr	2.45304	1.14902e-14	1.91829e-10	0.257	0.087	upregulated		H3F3A	24 hr	-0.524032	2.99716e-09	5.00375e-05	0.429	0.606	downregulated		CD24	24 hr	1.09852	3.34088e-37	5.57761e-33	0.996	0.95	upregulated		SEMA4B	24 hr	1.72122	2.39673e-45	4.00134e-41	0.754	0.426	upregulated		PSMA4	24 hr	-1.22725	2.64016e-15	4.40775e-11	0.282	0.588	downregulated		MGAT1	24 hr	1.49893	4.31739e-36	7.20789e-32	0.659	0.409	upregulated											KLF6	6 hr	0.853525	3.62546e-22	6.0527e-18	0.356	0.261	upregulated		USP27X	6 hr	0.68324	9.904e-14	1.65347e-09	0.183	0.119	upregulated		MARCH8	24 hr	-0.78171	3.19691e-17	5.33724e-13	0.325	0.515	downregulated		LRRC57	6 hr	-1.06653	4.02485e-16	6.71948e-12	0.081	0.172	downregulated
TMEM140	24 hr	1.97889	5.35812e-15	8.94538e-11	0.158	0.05	upregulated		AGPAT5	6 hr	0.521379	7.08063e-14	1.18211e-09	0.218	0.166	upregulated		PDIA3	48 hr	-0.686424	1.68336e-14	2.81037e-10	0.365	0.644	downregulated		FNDC3B	24 hr	0.56154	3.06201e-09	5.11203e-05	0.773	0.713	upregulated		PARD3	24 hr	1.68348	3.61764e-37	6.03965e-33	0.815	0.472	upregulated		FUT11	24 hr	2.37173	1.70302e-44	2.84319e-40	0.517	0.135	upregulated		PSMB2	24 hr	-1.34638	2.73594e-15	4.56765e-11	0.21	0.523	downregulated		PYGL	24 hr	2.41844	4.53641e-36	7.57354e-32	0.346	0.079	upregulated											MDM4	6 hr	-0.554017	3.70846e-22	6.19127e-18	0.291	0.401	downregulated		CFAP70	6 hr	-1.226	1.00655e-13	1.68043e-09	0.029	0.07	downregulated		SMC2	24 hr	-1.25344	3.27068e-17	5.4604e-13	0.227	0.396	downregulated		RGS4	6 hr	1.09782	4.03639e-16	6.73876e-12	0.288	0.179	upregulated
TM7SF3	24 hr	-0.857343	5.3851e-15	8.99043e-11	0.208	0.371	downregulated		CCT6B	6 hr	-1.03769	7.58177e-14	1.26578e-09	0.036	0.068	downregulated		SLC16A12	48 hr	-1.58857	1.99306e-14	3.32741e-10	0.12	0.327	downregulated		SYT11	24 hr	0.646341	3.22673e-09	5.38703e-05	0.688	0.595	upregulated		FOXO3	24 hr	1.83719	4.27452e-37	7.1363e-33	0.738	0.364	upregulated		MT-ND5	24 hr	-1.34117	3.54732e-44	5.92225e-40	0.652	0.889	downregulated		MMP14	24 hr	-0.64201	2.83514e-15	4.73326e-11	0.655	0.878	downregulated		LXN	24 hr	-1.57272	7.11211e-36	1.18737e-31	0.339	0.64	downregulated											DDX28	6 hr	-1.36688	3.85e-22	6.42758e-18	0.038	0.1	downregulated		NME2	6 hr	0.310157	1.01953e-13	1.7021e-09	0.538	0.452	upregulated		MXI1	24 hr	1.4318	3.49571e-17	5.83609e-13	0.283	0.125	upregulated		ZNF827	6 hr	-0.722775	4.0383e-16	6.74195e-12	0.176	0.292	downregulated
DYNLRB1	24 hr	-0.493661	5.99165e-15	1.00031e-10	0.57	0.721	downregulated		ACYP2	6 hr	-0.561089	7.63565e-14	1.27477e-09	0.145	0.197	downregulated		CRYBA2	48 hr	-1.78317	2.32208e-14	3.87671e-10	0.172	0.378	downregulated		EPB41L5	24 hr	-0.717564	3.23497e-09	5.40079e-05	0.315	0.472	downregulated		JUN	24 hr	1.53692	5.08842e-37	8.49512e-33	0.94	0.677	upregulated		PKM	24 hr	1.06612	1.49372e-43	2.49376e-39	0.927	0.683	upregulated		CSRNP1	24 hr	1.7431	3.12183e-15	5.2119e-11	0.387	0.14	upregulated		HNRNPA2B1	24 hr	-1.18247	7.18023e-36	1.19874e-31	0.409	0.713	downregulated											TAOK3	6 hr	-1.49536	3.92111e-22	6.54629e-18	0.031	0.089	downregulated		VPS13C	6 hr	-0.459727	1.02074e-13	1.70412e-09	0.352	0.426	downregulated		WDR54	24 hr	1.13999	4.54479e-17	7.58752e-13	0.343	0.171	upregulated		TRUB2	6 hr	-0.914776	4.1398e-16	6.9114e-12	0.104	0.203	downregulated
KANK1	24 hr	1.11216	6.16908e-15	1.02993e-10	0.365	0.216	upregulated		CHCHD2	6 hr	-0.267002	8.14203e-14	1.35931e-09	0.386	0.451	downregulated		SLC7A8	48 hr	-1.26626	3.18745e-14	5.32145e-10	0.225	0.449	downregulated		TMEM175	24 hr	-0.903736	3.32101e-09	5.54443e-05	0.175	0.319	downregulated		PMM1	24 hr	2.22444	5.95672e-37	9.94475e-33	0.544	0.152	upregulated		HNRNPA2B1	24 hr	-1.27411	2.37961e-43	3.97275e-39	0.455	0.824	downregulated		TPM1	24 hr	0.974248	3.1468e-15	5.25358e-11	0.752	0.513	upregulated		NGLY1	24 hr	2.5	7.21676e-36	1.20484e-31	0.358	0.089	upregulated											TNRC6C	6 hr	-0.960092	4.01567e-22	6.70415e-18	0.077	0.155	downregulated		CDH8	6 hr	-0.47574	1.02137e-13	1.70518e-09	0.325	0.401	downregulated		VSTM2A	24 hr	-1.20934	4.93246e-17	8.23475e-13	0.2	0.374	downregulated		TMX3	6 hr	-1.23822	4.17037e-16	6.96244e-12	0.063	0.147	downregulated
HERPUD1	24 hr	1.22931	6.32562e-15	1.05606e-10	0.408	0.256	upregulated		TCAF1	6 hr	-0.327068	8.62878e-14	1.44057e-09	0.33	0.395	downregulated		SERPINA3	48 hr	-2.27787	3.57986e-14	5.97657e-10	0.078	0.26	downregulated		MCL1	24 hr	0.976127	3.39679e-09	5.67094e-05	0.624	0.532	upregulated		CLDN4	24 hr	1.47441	1.31378e-36	2.19335e-32	0.948	0.765	upregulated		PFN1	24 hr	-1.03241	2.76675e-42	4.61908e-38	0.738	0.924	downregulated		CALR	24 hr	-0.669705	3.2674e-15	5.45492e-11	0.588	0.85	downregulated		ARRDC3	24 hr	1.13372	7.2526e-36	1.21082e-31	0.801	0.523	upregulated											WDR73	6 hr	-1.01872	4.02823e-22	6.72513e-18	0.072	0.148	downregulated		H3F3A	6 hr	-0.262695	1.03935e-13	1.7352e-09	0.585	0.678	downregulated		ATP8A1	24 hr	-1.17963	5.11789e-17	8.54432e-13	0.162	0.332	downregulated		YWHAG	6 hr	-0.451454	4.1934e-16	7.00088e-12	0.427	0.556	downregulated
RORC	24 hr	1.28641	6.5851e-15	1.09938e-10	0.283	0.143	upregulated		PXK	6 hr	-0.640948	8.85831e-14	1.4789e-09	0.11	0.157	downregulated		SOX9	48 hr	2.50292	5.78164e-14	9.65244e-10	0.194	0.05	upregulated		CACFD1	24 hr	-0.912655	3.43353e-09	5.73228e-05	0.182	0.328	downregulated		MT-ND3	24 hr	-1.42417	1.40441e-36	2.34466e-32	0.919	0.984	downregulated		EGLN1	24 hr	1.46214	4.17209e-42	6.96531e-38	0.814	0.541	upregulated		FGF23	24 hr	8.27093	3.69605e-15	6.17055e-11	0.118	0	upregulated		UBB	24 hr	-0.983571	1.09168e-35	1.82257e-31	0.535	0.79	downregulated											CHMP6	6 hr	-1.15464	4.12385e-22	6.88477e-18	0.057	0.127	downregulated		TIMMDC1	6 hr	-0.522096	1.04537e-13	1.74524e-09	0.223	0.3	downregulated		CELF3	24 hr	-0.58108	5.28284e-17	8.8197e-13	0.614	0.75	downregulated		TOMM40L	6 hr	-1.24318	4.31339e-16	7.20121e-12	0.06	0.142	downregulated
ZMPSTE24	24 hr	-0.902344	6.68849e-15	1.11664e-10	0.187	0.349	downregulated		HSPD1	6 hr	-0.354572	9.38864e-14	1.56743e-09	0.345	0.405	downregulated		FZD5	48 hr	2.27526	7.15957e-14	1.19529e-09	0.321	0.149	upregulated		LPCAT1	24 hr	-0.667323	3.45292e-09	5.76465e-05	0.337	0.494	downregulated		KIAA1522	24 hr	1.17127	3.04039e-36	5.07593e-32	0.923	0.771	upregulated		FLNB	24 hr	1.06246	1.2278e-41	2.0498e-37	0.907	0.767	upregulated		NRP1	24 hr	0.621709	4.14806e-15	6.92519e-11	0.954	0.984	upregulated		RHOBTB1	24 hr	-2.7238	1.76181e-35	2.94135e-31	0.063	0.347	downregulated											UFD1	6 hr	-1.00308	4.12948e-22	6.89416e-18	0.077	0.155	downregulated		FCGRT	6 hr	-0.283133	1.05988e-13	1.76947e-09	0.693	0.752	downregulated		CMTM8	24 hr	-1.03395	5.30551e-17	8.85755e-13	0.24	0.419	downregulated		NSDHL	6 hr	-0.721762	4.45419e-16	7.43627e-12	0.169	0.284	downregulated
P2RX4	24 hr	-0.842381	6.8691e-15	1.1468e-10	0.255	0.418	downregulated		CFDP1	6 hr	-0.3691	9.56877e-14	1.59751e-09	0.234	0.296	downregulated		SYT11	48 hr	1.05601	7.38089e-14	1.23224e-09	0.576	0.376	upregulated		ANXA11	24 hr	-0.529662	3.48917e-09	5.82517e-05	0.499	0.647	downregulated		VDAC2	24 hr	1.61119	3.89708e-36	6.50618e-32	0.758	0.392	upregulated		PRDX1	24 hr	-1.4336	1.24348e-41	2.07599e-37	0.43	0.785	downregulated		KLF6	24 hr	1.16199	4.37988e-15	7.31221e-11	0.63	0.373	upregulated		MT-ND4L	24 hr	-0.904738	1.99056e-35	3.32324e-31	0.783	0.94	downregulated											COX16	6 hr	-0.45939	4.183e-22	6.98353e-18	0.434	0.542	downregulated		TMCC2	6 hr	-0.670752	1.07543e-13	1.79543e-09	0.118	0.183	downregulated		BDKRB2	24 hr	3.81909	5.63591e-17	9.40915e-13	0.097	0.007	upregulated		ERC1	6 hr	-0.567288	4.64104e-16	7.74822e-12	0.285	0.414	downregulated
TMEM164	24 hr	-0.761922	7.14795e-15	1.19335e-10	0.307	0.475	downregulated		SELENOS	6 hr	0.441102	9.64535e-14	1.61029e-09	0.236	0.181	upregulated		ATXN2	48 hr	-1.11875	7.73649e-14	1.29161e-09	0.306	0.528	downregulated		ARL5B	24 hr	1.24972	3.65429e-09	6.10084e-05	0.279	0.15	upregulated		MKNK2	24 hr	2.29372	4.72153e-36	7.88259e-32	0.79	0.512	upregulated		CFTR	24 hr	-2.45158	1.79541e-41	2.99744e-37	0.599	0.782	downregulated		SARAF	24 hr	1.22361	4.63648e-15	7.7406e-11	0.584	0.314	upregulated		TUFM	24 hr	-1.07023	2.41637e-35	4.03414e-31	0.437	0.739	downregulated											SLC35B4	6 hr	-1.39788	4.25786e-22	7.1085e-18	0.034	0.094	downregulated		CEP170	6 hr	-0.611567	1.07616e-13	1.79664e-09	0.15	0.22	downregulated		DPYSL4	24 hr	1.44332	1.19653e-16	1.99761e-12	0.26	0.109	upregulated		KIAA0408	6 hr	-0.611136	4.65243e-16	7.76723e-12	0.23	0.355	downregulated
SLC25A53	24 hr	-1.43902	7.17516e-15	1.19789e-10	0.071	0.194	downregulated		CHD6	6 hr	-0.534537	1.01173e-13	1.68908e-09	0.201	0.254	downregulated		TMEM178B	48 hr	-1.89398	1.18762e-13	1.98273e-09	0.098	0.286	downregulated		SAT1	24 hr	1.01506	3.67909e-09	6.14224e-05	0.411	0.262	upregulated		FEM1C	24 hr	2.06815	7.54812e-36	1.26016e-31	0.536	0.139	upregulated		BTG1	24 hr	1.15763	2.21655e-41	3.70054e-37	0.98	0.932	upregulated		HEY2	24 hr	-1.77405	4.74483e-15	7.9215e-11	0.164	0.45	downregulated		SUN2	24 hr	1.24379	2.68637e-35	4.48489e-31	0.673	0.384	upregulated											ZC3H13	6 hr	-0.979509	4.26199e-22	7.1154e-18	0.082	0.162	downregulated		PTGDR2	6 hr	-0.595149	1.07977e-13	1.80268e-09	0.141	0.211	downregulated		ACVR1C	24 hr	-0.932429	1.28918e-16	2.15229e-12	0.349	0.528	downregulated		MINAR1	6 hr	-1.28757	4.67716e-16	7.80852e-12	0.05	0.129	downregulated
MANSC1	24 hr	-1.16507	7.52859e-15	1.2569e-10	0.124	0.265	downregulated		PRMT2	6 hr	-0.257626	1.01234e-13	1.69011e-09	0.458	0.52	downregulated		ATP6V0B	48 hr	-0.765208	1.21306e-13	2.0252e-09	0.333	0.601	downregulated		RALYL	24 hr	-1.21945	4.01137e-09	6.69698e-05	0.094	0.214	downregulated		ANXA2	24 hr	1.3013	8.07485e-36	1.3481e-31	0.972	0.816	upregulated		HSP90AA1	24 hr	-1.25503	1.84748e-40	3.08437e-36	0.543	0.87	downregulated		CFL1	24 hr	-0.601579	4.90413e-15	8.18744e-11	0.815	0.913	downregulated		IARS	24 hr	-1.80377	2.96014e-35	4.94195e-31	0.147	0.465	downregulated											ZFY	6 hr	-1.57727	4.27548e-22	7.13791e-18	0.028	0.084	downregulated		FRY	6 hr	-0.5884	1.10304e-13	1.84153e-09	0.182	0.255	downregulated		SCP2	24 hr	-0.738796	1.3112e-16	2.18905e-12	0.455	0.613	downregulated		UCP2	6 hr	-0.445972	4.76844e-16	7.96091e-12	0.65	0.734	downregulated
SERINC1	24 hr	0.499012	8.11431e-15	1.35468e-10	0.782	0.692	upregulated		GCNT2	6 hr	-2.1497	1.03515e-13	1.72818e-09	0.006	0.024	downregulated		GBE1	48 hr	1.74728	1.58746e-13	2.65027e-09	0.314	0.138	upregulated		GPR142	24 hr	-1.52409	4.07567e-09	6.80433e-05	0.051	0.153	downregulated		ZFAND2A	24 hr	2.59355	8.35187e-36	1.39434e-31	0.464	0.103	upregulated		NPEPPS	24 hr	1.14574	2.66884e-40	4.45564e-36	0.854	0.628	upregulated		MEF2C	24 hr	-1.01636	5.58932e-15	9.33137e-11	0.366	0.659	downregulated		EPAS1	24 hr	-1.21952	3.13884e-35	5.24029e-31	0.647	0.862	downregulated											SLC40A1	6 hr	-1.08247	4.37652e-22	7.3066e-18	0.066	0.14	downregulated		SERINC3	6 hr	0.356495	1.10792e-13	1.84968e-09	0.506	0.426	upregulated		FAM210A	24 hr	1.30673	1.32464e-16	2.21149e-12	0.288	0.129	upregulated		COX16	6 hr	-0.482789	4.77411e-16	7.97037e-12	0.365	0.497	downregulated
FUCA2	24 hr	-0.808118	8.31484e-15	1.38816e-10	0.249	0.418	downregulated		APOBEC2	6 hr	-0.65421	1.06753e-13	1.78224e-09	0.132	0.181	downregulated		TMEM163	48 hr	1.70448	1.66252e-13	2.77557e-09	0.348	0.169	upregulated		HM13	24 hr	-0.507034	4.449e-09	7.4276e-05	0.484	0.63	downregulated		WASF2	24 hr	1.62475	1.0471e-35	1.74814e-31	0.742	0.336	upregulated		BHLHE40	24 hr	1.43822	3.07821e-40	5.13907e-36	0.947	0.82	upregulated		GIMAP4	24 hr	-1.12751	5.89523e-15	9.84209e-11	0.349	0.645	downregulated		PCDH18	24 hr	-1.74361	3.51881e-35	5.87466e-31	0.168	0.49	downregulated											RAB11FIP2	6 hr	-0.772465	4.8927e-22	8.16837e-18	0.136	0.229	downregulated		ANKRD65	6 hr	-0.911371	1.17039e-13	1.95397e-09	0.089	0.146	downregulated		ELL2	24 hr	0.63218	1.70076e-16	2.83942e-12	0.895	0.839	upregulated		WDR3	6 hr	-1.03872	4.91909e-16	8.21242e-12	0.083	0.175	downregulated
MICAL3	24 hr	1.27829	8.52803e-15	1.42375e-10	0.248	0.114	upregulated		ADK	6 hr	-0.468653	1.07705e-13	1.79813e-09	0.216	0.273	downregulated		PPDPF	48 hr	1.24073	1.74896e-13	2.91988e-09	0.407	0.203	upregulated		P2RY14	24 hr	-2.87469	4.81848e-09	8.04445e-05	0.009	0.077	downregulated		TMSB10	24 hr	1.46387	1.20127e-35	2.00552e-31	0.956	0.696	upregulated		RNASE4	24 hr	1.64045	1.03151e-39	1.72211e-35	0.687	0.35	upregulated		FAM13A	24 hr	2.31809	6.07622e-15	1.01442e-10	0.298	0.085	upregulated		TTYH2	24 hr	-2.10063	3.90039e-35	6.5117e-31	0.128	0.432	downregulated											PCNT	6 hr	-0.727987	5.22362e-22	8.72083e-18	0.158	0.255	downregulated		CBX5	6 hr	-0.433974	1.24858e-13	2.08451e-09	0.307	0.386	downregulated		CLDN7	24 hr	0.704784	1.72419e-16	2.87854e-12	0.694	0.55	upregulated		RTN3	6 hr	-0.298275	4.9264e-16	8.22463e-12	0.745	0.846	downregulated
HES1	24 hr	2.1717	8.61218e-15	1.4378e-10	0.162	0.053	upregulated		LRIG3	6 hr	-0.798269	1.16168e-13	1.93943e-09	0.058	0.095	downregulated		EPHX2	48 hr	-1.6534	2.22588e-13	3.71611e-09	0.098	0.289	downregulated		LIPA	24 hr	-0.844099	4.91777e-09	8.21021e-05	0.21	0.356	downregulated		LAMB3	24 hr	2.73994	1.342e-35	2.24047e-31	0.73	0.372	upregulated		NUPR1	24 hr	2.42223	1.11882e-39	1.86787e-35	0.663	0.335	upregulated		TM9SF2	24 hr	-0.61015	6.28342e-15	1.04902e-10	0.731	0.903	downregulated		INAFM1	24 hr	-1.17399	6.37064e-35	1.06358e-30	0.413	0.7	downregulated											ZNF283	6 hr	-1.27457	5.43274e-22	9.06996e-18	0.044	0.108	downregulated		PLGLB2	6 hr	-1.66577	1.28363e-13	2.14301e-09	0.013	0.045	downregulated		STMN1	24 hr	-0.881595	2.11609e-16	3.53281e-12	0.282	0.462	downregulated		RALGAPA2	6 hr	-0.830331	5.03306e-16	8.40269e-12	0.122	0.226	downregulated
TXNL4A	24 hr	-0.578784	8.77685e-15	1.4653e-10	0.45	0.619	downregulated		AGFG1	6 hr	-0.403547	1.21076e-13	2.02136e-09	0.268	0.326	downregulated		INSYN1	48 hr	-1.39449	2.63588e-13	4.4006e-09	0.137	0.344	downregulated		GMPPB	24 hr	-1.02997	4.95154e-09	8.2666e-05	0.136	0.268	downregulated		STK17A	24 hr	2.49379	1.59443e-35	2.66189e-31	0.69	0.335	upregulated		ARRDC3	24 hr	1.80276	1.57357e-39	2.62708e-35	0.769	0.457	upregulated		EMC4	24 hr	-0.97189	6.95534e-15	1.16119e-10	0.454	0.71	downregulated		DDR2	24 hr	-1.2477	7.78044e-35	1.29894e-30	0.306	0.636	downregulated											MYADM	6 hr	0.649291	5.6185e-22	9.38008e-18	0.361	0.259	upregulated		TRO	6 hr	-0.389148	1.32739e-13	2.21608e-09	0.367	0.445	downregulated		LMAN1	24 hr	0.709728	2.25757e-16	3.76902e-12	0.634	0.481	upregulated		SLC35E1	6 hr	0.767308	5.2553e-16	8.77372e-12	0.421	0.318	upregulated
TBC1D9	24 hr	-0.718762	8.79051e-15	1.46758e-10	0.293	0.464	downregulated		FARP2	6 hr	-0.597517	1.21295e-13	2.02502e-09	0.142	0.192	downregulated		ECE1	48 hr	0.742157	2.68765e-13	4.48703e-09	0.775	0.61	upregulated		SLC35F3	24 hr	-1.55094	5.23718e-09	8.74348e-05	0.048	0.147	downregulated		AGPAT2	24 hr	1.38304	2.2773e-35	3.80195e-31	0.887	0.628	upregulated		WASF2	24 hr	1.21241	2.4514e-39	4.09262e-35	0.809	0.543	upregulated		GPI	24 hr	1.4109	6.95869e-15	1.16175e-10	0.508	0.247	upregulated		FN1	24 hr	1.25877	9.17436e-35	1.53166e-30	0.976	0.903	upregulated											IDH1	6 hr	-0.766812	5.8293e-22	9.73202e-18	0.141	0.235	downregulated		AMIGO2	6 hr	-0.488046	1.3499e-13	2.25366e-09	0.304	0.377	downregulated		PLEKHO1	24 hr	1.81339	2.47777e-16	4.13663e-12	0.28	0.131	upregulated		ELOA	6 hr	-0.677364	5.42389e-16	9.05518e-12	0.179	0.297	downregulated
RTN4	24 hr	0.727753	8.98897e-15	1.50071e-10	0.788	0.733	upregulated		GLT8D1	6 hr	0.402418	1.22479e-13	2.04479e-09	0.328	0.27	upregulated		TPPP3	48 hr	1.49426	2.80482e-13	4.68264e-09	0.397	0.206	upregulated		RBP1	24 hr	-0.849577	5.3358e-09	8.90811e-05	0.235	0.382	downregulated		MT1X	24 hr	4.88835	2.34644e-35	3.91739e-31	0.343	0.044	upregulated		PTTG1IP	24 hr	0.958976	3.04783e-39	5.08836e-35	0.96	0.906	upregulated		OSMR	24 hr	1.22806	8.38272e-15	1.3995e-10	0.643	0.438	upregulated		CA9	24 hr	8.29365	1.00504e-34	1.67792e-30	0.18	0	upregulated											PDE5A	6 hr	-1.06724	5.84128e-22	9.75202e-18	0.088	0.168	downregulated		WDR12	6 hr	-0.701681	1.35287e-13	2.25862e-09	0.103	0.166	downregulated		METRN	24 hr	-0.663786	2.47981e-16	4.14004e-12	0.515	0.679	downregulated		PRKDC	6 hr	-0.653381	5.48812e-16	9.16242e-12	0.181	0.299	downregulated
REEP3	24 hr	-0.637956	9.25096e-15	1.54445e-10	0.364	0.544	downregulated		JAK2	6 hr	-0.714773	1.25059e-13	2.08786e-09	0.067	0.107	downregulated		SLC3A2	48 hr	0.792336	3.15253e-13	5.26315e-09	0.782	0.658	upregulated		FGB	24 hr	2.34033	5.36529e-09	8.95734e-05	0.203	0.093	upregulated		GPER1	24 hr	5.987	6.13686e-35	1.02455e-30	0.23	0.004	upregulated		DEFB1	24 hr	-2.10577	4.03704e-39	6.73984e-35	0.809	0.904	downregulated		EGR1	24 hr	1.42265	8.95315e-15	1.49473e-10	0.849	0.753	upregulated		SEPTIN9	24 hr	1.06874	1.19129e-34	1.98886e-30	0.806	0.62	upregulated											BRIX1	6 hr	-0.977766	6.08688e-22	1.01621e-17	0.088	0.168	downregulated		HMGCLL1	6 hr	-0.456173	1.35374e-13	2.26007e-09	0.343	0.417	downregulated		NCKIPSD	24 hr	1.27459	2.5825e-16	4.31149e-12	0.281	0.124	upregulated		TMEM97	6 hr	-0.937043	5.54843e-16	9.2631e-12	0.09	0.185	downregulated
ACACB	24 hr	-1.14545	9.54472e-15	1.59349e-10	0.131	0.273	downregulated		CREBL2	6 hr	-0.371881	1.28963e-13	2.15304e-09	0.254	0.315	downregulated		HHEX	48 hr	-1.69666	3.16818e-13	5.28928e-09	0.113	0.303	downregulated		PINK1	24 hr	-0.806179	5.36811e-09	8.96206e-05	0.232	0.38	downregulated		OGA	24 hr	1.69528	7.44666e-35	1.24322e-30	0.665	0.237	upregulated		CLDN2	24 hr	-3.61117	4.17292e-39	6.96669e-35	0.1	0.46	downregulated		AFDN	24 hr	0.843297	9.24937e-15	1.54418e-10	0.803	0.582	upregulated		EMP1	24 hr	1.19891	1.40575e-34	2.3469e-30	0.83	0.682	upregulated											CCDC150	6 hr	-1.63544	6.25954e-22	1.04503e-17	0.027	0.082	downregulated		PIM3	6 hr	0.84609	1.3739e-13	2.29373e-09	0.109	0.06	upregulated		C4orf47	24 hr	4.01034	2.81397e-16	4.69792e-12	0.088	0.005	upregulated		ST5	6 hr	-0.484484	5.73325e-16	9.57167e-12	0.379	0.507	downregulated
LBH	24 hr	-1.12581	1.00295e-14	1.67442e-10	0.187	0.341	downregulated		TXNDC15	6 hr	0.280661	1.30016e-13	2.17061e-09	0.469	0.409	upregulated		PNRC1	48 hr	0.882056	3.31789e-13	5.53921e-09	0.681	0.488	upregulated		PIGQ	24 hr	-0.846705	5.37916e-09	8.98051e-05	0.169	0.312	downregulated		TMEM45B	24 hr	3.13337	1.42122e-34	2.37273e-30	0.399	0.072	upregulated		ERRFI1	24 hr	1.6563	4.62192e-39	7.7163e-35	0.829	0.628	upregulated		CCNI	24 hr	0.739927	9.27162e-15	1.5479e-10	0.874	0.771	upregulated		PIEZO2	24 hr	-1.4731	1.66244e-34	2.77545e-30	0.294	0.601	downregulated											VPS13C	6 hr	-0.439125	6.31131e-22	1.05367e-17	0.426	0.536	downregulated		SLC25A1	6 hr	-0.362732	1.37715e-13	2.29914e-09	0.436	0.513	downregulated		DAPK1	24 hr	-1.00015	2.97393e-16	4.96498e-12	0.207	0.38	downregulated		NSD1	6 hr	-0.490657	5.82474e-16	9.7244e-12	0.336	0.469	downregulated
PEMT	24 hr	-0.412394	1.05147e-14	1.75542e-10	0.776	0.867	downregulated		HERC4	6 hr	-0.519561	1.3132e-13	2.19239e-09	0.165	0.218	downregulated		GCK	48 hr	1.65704	3.38456e-13	5.65052e-09	0.314	0.138	upregulated		PRSS22	24 hr	1.25501	5.60421e-09	9.35623e-05	0.204	0.09	upregulated		BCL10	24 hr	1.58113	1.4434e-34	2.40975e-30	0.786	0.419	upregulated		ERN1	24 hr	1.96378	1.03211e-38	1.72311e-34	0.579	0.221	upregulated		RHOU	24 hr	-2.0966	1.0969e-14	1.83128e-10	0.092	0.363	downregulated		ZFP36	24 hr	2.05333	1.95669e-34	3.26669e-30	0.472	0.18	upregulated											C1orf56	6 hr	-0.944164	6.61525e-22	1.10442e-17	0.089	0.17	downregulated		AMBRA1	6 hr	-0.660257	1.386e-13	2.31393e-09	0.155	0.224	downregulated		EGR1	24 hr	-0.553615	3.19644e-16	5.33646e-12	0.74	0.852	downregulated		OAS1	6 hr	-1.55963	6.06139e-16	1.01195e-11	0.039	0.11	downregulated
ID2	24 hr	1.42531	1.15175e-14	1.92284e-10	0.34	0.195	upregulated		TXNL4A	6 hr	-0.264228	1.32796e-13	2.21703e-09	0.449	0.509	downregulated		MAFF	48 hr	3.13245	3.90195e-13	6.51431e-09	0.118	0.014	upregulated		NEURL1	24 hr	-0.543036	5.9102e-09	9.86707e-05	0.46	0.614	downregulated		GRB10	24 hr	1.95594	1.5081e-34	2.51777e-30	0.778	0.468	upregulated		MT-ND4L	24 hr	-1.11611	1.49951e-38	2.50344e-34	0.787	0.933	downregulated		ZMIZ1	24 hr	1.1064	1.23713e-14	2.06538e-10	0.668	0.418	upregulated		IMPA2	24 hr	-2.58172	2.37112e-34	3.95858e-30	0.131	0.43	downregulated											VCL	6 hr	-0.586212	6.76495e-22	1.12941e-17	0.254	0.363	downregulated		ZNF827	6 hr	-0.702774	1.39247e-13	2.32474e-09	0.131	0.196	downregulated		RAB11FIP1	24 hr	1.2351	3.31708e-16	5.53787e-12	0.48	0.335	upregulated		CHMP4A	6 hr	-0.787749	6.20118e-16	1.03529e-11	0.166	0.276	downregulated
SMARCA1	24 hr	-0.617233	1.15249e-14	1.92408e-10	0.482	0.635	downregulated		TOM1L1	6 hr	-0.404601	1.36891e-13	2.2854e-09	0.232	0.292	downregulated		SLC4A4	48 hr	-1.40117	5.27657e-13	8.80923e-09	0.189	0.393	downregulated		PDX1	24 hr	-1.02997	5.98796e-09	9.9969e-05	0.179	0.315	downregulated		OSMR	24 hr	1.39794	2.73693e-34	4.5693e-30	0.883	0.633	upregulated		ONECUT2	24 hr	-1.47204	2.82525e-38	4.71676e-34	0.275	0.691	downregulated		PPP1R15A	24 hr	0.934101	1.26456e-14	2.11118e-10	0.752	0.554	upregulated		KIAA1755	24 hr	-1.63098	2.53746e-34	4.2363e-30	0.229	0.546	downregulated											TSPYL2	6 hr	0.675196	7.19703e-22	1.20154e-17	0.289	0.19	upregulated		ATP1B1	6 hr	0.289352	1.42158e-13	2.37332e-09	0.54	0.446	upregulated		DDX5	24 hr	-0.558777	3.57958e-16	5.97611e-12	0.614	0.756	downregulated		IFFO1	6 hr	-1.2202	6.51995e-16	1.08851e-11	0.059	0.14	downregulated
EGR4	24 hr	2.33945	1.28161e-14	2.13965e-10	0.161	0.054	upregulated		SENP6	6 hr	-0.32823	1.47731e-13	2.46638e-09	0.387	0.446	downregulated		NFIL3	48 hr	1.88536	6.1313e-13	1.02362e-08	0.275	0.111	upregulated		PBX3	24 hr	-0.702838	6.00336e-09	0.000100226	0.315	0.464	downregulated		TICAM1	24 hr	2.09731	3.02157e-34	5.04452e-30	0.544	0.164	upregulated		RDH10	24 hr	-1.53368	1.55525e-37	2.5965e-33	0.151	0.543	downregulated		PAM	24 hr	0.616907	1.3247e-14	2.21159e-10	0.937	0.779	upregulated		TBC1D9B	24 hr	0.936335	6.59768e-34	1.10148e-29	0.853	0.631	upregulated											CDKAL1	6 hr	-0.905037	7.49183e-22	1.25076e-17	0.089	0.171	downregulated		NBDY	6 hr	0.80336	1.56898e-13	2.61942e-09	0.117	0.066	upregulated		MTFP1	24 hr	1.61107	4.04285e-16	6.74954e-12	0.211	0.074	upregulated		SLC7A1	6 hr	0.544593	6.57878e-16	1.09833e-11	0.609	0.529	upregulated
YTHDC1	24 hr	0.946838	1.46392e-14	2.44402e-10	0.378	0.224	upregulated		ZNF318	6 hr	-0.62512	1.57881e-13	2.63582e-09	0.104	0.15	downregulated		STX1A	48 hr	-1.15086	6.41337e-13	1.07071e-08	0.265	0.463	downregulated		PEG3	24 hr	-0.882067	6.36541e-09	0.00010627	0.167	0.308	downregulated		SEMA3B	24 hr	2.139	6.45867e-34	1.07827e-29	0.54	0.161	upregulated		RDH11	24 hr	-1.80432	3.27001e-37	5.45928e-33	0.228	0.603	downregulated		PLPP1	24 hr	-0.886492	1.36053e-14	2.27141e-10	0.689	0.862	downregulated		LMAN1	24 hr	1.02107	1.06826e-33	1.78346e-29	0.813	0.638	upregulated											METTL14	6 hr	-1.04764	7.83556e-22	1.30815e-17	0.07	0.145	downregulated		STX1A	6 hr	-0.340891	1.64856e-13	2.75227e-09	0.524	0.588	downregulated		ATP2B1	24 hr	-0.554485	4.14237e-16	6.91568e-12	0.609	0.749	downregulated		NCOR1	6 hr	-0.497593	6.84676e-16	1.14307e-11	0.357	0.487	downregulated
ANKH	24 hr	-0.503739	1.57265e-14	2.62555e-10	0.496	0.667	downregulated		ALS2CL	6 hr	-1.24848	1.61133e-13	2.69012e-09	0.02	0.046	downregulated		PPP1R3C	48 hr	2.38959	7.64705e-13	1.27667e-08	0.25	0.098	upregulated		BCAP31	24 hr	-0.582507	6.52406e-09	0.000108919	0.397	0.55	downregulated		RAB8B	24 hr	2.41068	7.2787e-34	1.21518e-29	0.504	0.137	upregulated		RASD2	24 hr	4.03242	3.36634e-37	5.62011e-33	0.297	0.024	upregulated		ENTPD1	24 hr	-1.63442	1.39297e-14	2.32557e-10	0.172	0.456	downregulated		AIMP2	24 hr	-1.97956	1.12958e-33	1.88583e-29	0.112	0.411	downregulated											RRP1B	6 hr	-0.942201	7.97636e-22	1.33165e-17	0.086	0.166	downregulated		KEAP1	6 hr	-0.550374	1.65254e-13	2.75891e-09	0.225	0.299	downregulated		S100A10	24 hr	1.70123	5.09804e-16	8.51117e-12	0.248	0.103	upregulated		MAPK12	6 hr	-0.594212	6.89867e-16	1.15173e-11	0.265	0.393	downregulated
CRH	24 hr	-1.21583	1.70172e-14	2.84102e-10	0.111	0.244	downregulated		LCORL	6 hr	-0.513923	1.61448e-13	2.69537e-09	0.179	0.233	downregulated		CFTR	48 hr	-3.99525	8.01594e-13	1.33826e-08	0.005	0.128	downregulated		ELAVL4	24 hr	-0.797753	6.82829e-09	0.000113998	0.247	0.394	downregulated		DARS	24 hr	1.72538	7.35114e-34	1.22727e-29	0.649	0.252	upregulated		RASSF7	24 hr	1.50635	3.98412e-37	6.65149e-33	0.707	0.389	upregulated		MAPRE2	24 hr	-0.679662	1.3946e-14	2.32829e-10	0.718	0.866	downregulated		RNASE4	24 hr	2.20934	1.22699e-33	2.04846e-29	0.372	0.104	upregulated											GOLGA1	6 hr	-1.05736	8.12525e-22	1.35651e-17	0.071	0.146	downregulated		MYO3A	6 hr	-0.477998	1.65351e-13	2.76054e-09	0.293	0.371	downregulated		MAN1A1	24 hr	-0.475763	5.53089e-16	9.23382e-12	0.745	0.852	downregulated		GPR180	6 hr	-0.614703	6.90324e-16	1.1525e-11	0.219	0.342	downregulated
CERCAM	24 hr	-0.84063	1.8229e-14	3.04334e-10	0.255	0.414	downregulated		CCDC17	6 hr	-1.64613	1.63207e-13	2.72475e-09	0.008	0.028	downregulated		GCH1	48 hr	-1.22489	9.08783e-13	1.51721e-08	0.201	0.409	downregulated		TDP2	24 hr	-0.578661	6.84282e-09	0.000114241	0.38	0.539	downregulated		CDKN1B	24 hr	1.98786	1.02968e-33	1.71905e-29	0.585	0.198	upregulated		LPCAT1	24 hr	1.93972	3.98851e-37	6.65881e-33	0.672	0.367	upregulated		POLR2K	24 hr	-1.79532	1.43639e-14	2.39806e-10	0.13	0.408	downregulated		CFL1	24 hr	-0.84044	1.30492e-33	2.17857e-29	0.715	0.858	downregulated											TMCC2	6 hr	-1.06434	8.67522e-22	1.44833e-17	0.066	0.139	downregulated		RFX3	6 hr	-0.395672	1.66599e-13	2.78137e-09	0.445	0.515	downregulated		PCLO	24 hr	-0.879136	5.71689e-16	9.54435e-12	0.273	0.451	downregulated		MEAK7	6 hr	-1.04014	7.01665e-16	1.17143e-11	0.076	0.165	downregulated
FXYD5	24 hr	-0.501053	1.96891e-14	3.28709e-10	0.682	0.781	downregulated		MAPK14	6 hr	-0.565323	1.63469e-13	2.72911e-09	0.148	0.199	downregulated		RBCK1	48 hr	1.68324	1.11709e-12	1.86498e-08	0.289	0.122	upregulated		ABHD6	24 hr	-1.30567	7.26701e-09	0.000121323	0.07	0.179	downregulated		LMO7	24 hr	2.02169	1.05726e-33	1.7651e-29	0.613	0.232	upregulated		RNF24	24 hr	2.17785	5.84219e-37	9.75354e-33	0.477	0.133	upregulated		EFNA1	24 hr	0.764468	1.44185e-14	2.40717e-10	0.95	0.909	upregulated		ITGA1	24 hr	-0.846049	2.17208e-33	3.6263e-29	0.888	0.92	downregulated											YPEL2	6 hr	0.735902	9.30156e-22	1.5529e-17	0.321	0.222	upregulated		GOLM1	6 hr	-0.379467	1.68615e-13	2.81503e-09	0.438	0.505	downregulated		TOMM20	24 hr	0.913196	6.68258e-16	1.11566e-11	0.527	0.365	upregulated		SAMM50	6 hr	-0.927434	7.11901e-16	1.18852e-11	0.1	0.197	downregulated
NR1D1	24 hr	1.61048	2.00019e-14	3.33932e-10	0.26	0.128	upregulated		ST6GALNAC5	6 hr	-0.934781	1.67891e-13	2.80293e-09	0.047	0.081	downregulated		ANKRD37	48 hr	2.34623	1.82269e-12	3.04298e-08	0.189	0.054	upregulated		ENTPD2	24 hr	-0.588409	7.57372e-09	0.000126443	0.504	0.646	downregulated		MAPK3	24 hr	2.24394	2.01446e-33	3.36315e-29	0.496	0.133	upregulated		GNA13	24 hr	1.605	5.0903e-36	8.49825e-32	0.696	0.379	upregulated		DLL4	24 hr	0.637935	1.5927e-14	2.65902e-10	0.933	0.866	upregulated		GASK1B	24 hr	-2.43666	4.74229e-33	7.91726e-29	0.063	0.338	downregulated											ACIN1	6 hr	-0.86938	9.34309e-22	1.55983e-17	0.104	0.189	downregulated		SRC	6 hr	-0.421556	1.74802e-13	2.91832e-09	0.384	0.458	downregulated		DIPK2A	24 hr	1.35361	6.71911e-16	1.12176e-11	0.292	0.139	upregulated		PCYT2	6 hr	-0.565556	7.51283e-16	1.25427e-11	0.248	0.375	downregulated
STON2	24 hr	1.33635	2.0561e-14	3.43265e-10	0.357	0.221	upregulated		EMC3	6 hr	0.349988	1.69159e-13	2.8241e-09	0.337	0.277	upregulated		ATP8A1	48 hr	-1.44137	1.99905e-12	3.33742e-08	0.135	0.327	downregulated		MMP15	24 hr	-0.895446	7.77308e-09	0.000129772	0.181	0.319	downregulated		MET	24 hr	1.48901	3.63966e-33	6.07642e-29	0.77	0.417	upregulated		MB	24 hr	4.51987	5.32301e-36	8.88677e-32	0.286	0.023	upregulated		CD40	24 hr	-1.0678	1.65617e-14	2.76497e-10	0.429	0.675	downregulated		PPIC	24 hr	-1.50331	5.80655e-33	9.69403e-29	0.233	0.543	downregulated											CBR4	6 hr	-0.90645	9.35946e-22	1.56256e-17	0.083	0.163	downregulated		DACH1	6 hr	-0.537395	1.75392e-13	2.92817e-09	0.319	0.391	downregulated		PJA2	24 hr	0.54619	6.74344e-16	1.12582e-11	0.856	0.764	upregulated		AMER3	6 hr	-0.545178	7.56319e-16	1.26268e-11	0.334	0.46	downregulated
POLR2L	24 hr	-0.574273	2.11531e-14	3.53151e-10	0.453	0.615	downregulated		APPL1	6 hr	-0.377841	1.8084e-13	3.01913e-09	0.267	0.327	downregulated		FAM177B	48 hr	2.21551	2.05241e-12	3.4265e-08	0.206	0.067	upregulated		URB1	24 hr	-1.05644	7.87757e-09	0.000131516	0.107	0.232	downregulated		DSG2	24 hr	1.34321	3.65142e-33	6.09604e-29	0.887	0.634	upregulated		GPRC5A	24 hr	1.72334	1.09036e-35	1.82035e-31	0.643	0.32	upregulated		NDUFAB1	24 hr	-1.10114	2.15908e-14	3.60458e-10	0.332	0.613	downregulated		MT-ND1	24 hr	-1.28547	6.731e-33	1.12374e-28	0.378	0.667	downregulated											CDK2AP2	6 hr	1.13966	9.37526e-22	1.5652e-17	0.137	0.066	upregulated		KMT2C	6 hr	-0.372198	1.76308e-13	2.94345e-09	0.386	0.466	downregulated		CXCL16	24 hr	1.65395	7.59099e-16	1.26732e-11	0.194	0.064	upregulated		ACTN1	6 hr	-0.436687	8.23302e-16	1.3745e-11	0.477	0.597	downregulated
TMEM14A	24 hr	-0.757868	2.30032e-14	3.84038e-10	0.266	0.435	downregulated		KIAA1958	6 hr	-0.603925	1.86479e-13	3.11327e-09	0.115	0.163	downregulated		LMAN1	48 hr	0.698687	2.29324e-12	3.82857e-08	0.765	0.607	upregulated		KIAA0319L	24 hr	-0.634871	7.91851e-09	0.000132199	0.375	0.525	downregulated		ATP2B4	24 hr	1.69302	5.37681e-33	8.97658e-29	0.766	0.42	upregulated		CMC4	24 hr	2.79756	1.23663e-35	2.06455e-31	0.419	0.106	upregulated		BACH1	24 hr	1.04594	2.21629e-14	3.7001e-10	0.681	0.424	upregulated		G0S2	24 hr	-1.82731	6.88807e-33	1.14996e-28	0.17	0.48	downregulated											NEURL4	6 hr	-1.10162	9.48821e-22	1.58406e-17	0.062	0.134	downregulated		BRF1	6 hr	-0.639221	1.84217e-13	3.0755e-09	0.149	0.218	downregulated		CACNA2D1	24 hr	-0.522827	8.89326e-16	1.48473e-11	0.703	0.832	downregulated		NCKIPSD	6 hr	0.847663	8.25628e-16	1.37839e-11	0.308	0.2	upregulated
SLC35B2	24 hr	-0.824229	2.98914e-14	4.99037e-10	0.231	0.391	downregulated		PARD3B	6 hr	-0.676715	1.878e-13	3.13532e-09	0.106	0.152	downregulated		CHPF	48 hr	0.719312	2.53054e-12	4.22473e-08	0.755	0.567	upregulated		ATF7IP	24 hr	-0.905736	8.02339e-09	0.000133951	0.135	0.268	downregulated		MYADM	24 hr	1.65785	6.32479e-33	1.05592e-28	0.653	0.246	upregulated		P4HA2	24 hr	1.39658	1.55149e-35	2.59021e-31	0.714	0.395	upregulated		PSMB8	24 hr	-1.12442	2.24627e-14	3.75014e-10	0.378	0.641	downregulated		PDE4C	24 hr	2.1304	8.54535e-33	1.42665e-28	0.39	0.12	upregulated											SIN3B	6 hr	-0.674191	9.69774e-22	1.61904e-17	0.191	0.292	downregulated		MGA	6 hr	-0.570035	1.92064e-13	3.20651e-09	0.186	0.259	downregulated		MXD4	24 hr	-0.96616	9.26763e-16	1.54723e-11	0.242	0.411	downregulated		EIF5	6 hr	-0.404833	8.27655e-16	1.38177e-11	0.494	0.624	downregulated
PDK3	24 hr	-0.53915	3.13761e-14	5.23824e-10	0.423	0.6	downregulated		SIX2	6 hr	-0.660916	1.9067e-13	3.18323e-09	0.07	0.11	downregulated		CDH10	48 hr	1.62644	2.60263e-12	4.34509e-08	0.346	0.178	upregulated		GSN	24 hr	-0.793641	8.09189e-09	0.000135094	0.468	0.602	downregulated		CD68	24 hr	1.33805	8.42342e-33	1.40629e-28	0.843	0.507	upregulated		LRP1	24 hr	2.24264	1.93906e-35	3.23726e-31	0.452	0.125	upregulated		KDM4B	24 hr	1.23332	2.53179e-14	4.22682e-10	0.555	0.296	upregulated		CIC	24 hr	1.23862	9.2139e-33	1.53826e-28	0.645	0.359	upregulated											POLR3H	6 hr	-0.744918	1.00793e-21	1.68274e-17	0.137	0.231	downregulated		MINDY1	6 hr	-0.529843	1.93442e-13	3.22952e-09	0.202	0.277	downregulated		FSCN1	24 hr	1.7473	1.51959e-15	2.53695e-11	0.182	0.058	upregulated		MCC	6 hr	-0.835293	8.32805e-16	1.39037e-11	0.13	0.234	downregulated
CNNM3	24 hr	-0.710091	3.16013e-14	5.27584e-10	0.321	0.485	downregulated		CDKN1B	6 hr	-0.346644	1.9928e-13	3.32697e-09	0.289	0.35	downregulated		TNS1	48 hr	1.78786	3.20158e-12	5.34503e-08	0.243	0.088	upregulated		AGPAT1	24 hr	-0.684954	8.11698e-09	0.000135513	0.322	0.469	downregulated		EIF4EBP1	24 hr	1.45355	1.03354e-32	1.7255e-28	0.903	0.665	upregulated		SLC6A6	24 hr	2.29262	1.34338e-34	2.24277e-30	0.457	0.13	upregulated		STOM	24 hr	-0.892954	2.93619e-14	4.90197e-10	0.609	0.811	downregulated		IFFO2	24 hr	1.68731	1.0101e-32	1.68636e-28	0.465	0.178	upregulated											ZSWIM9	6 hr	-1.07395	1.01874e-21	1.70078e-17	0.072	0.147	downregulated		PIP4P1	6 hr	0.437182	2.00541e-13	3.34803e-09	0.361	0.282	upregulated		LONP1	24 hr	0.921971	1.59093e-15	2.65605e-11	0.49	0.329	upregulated		ZNF253	6 hr	-1.18812	8.51253e-16	1.42117e-11	0.06	0.142	downregulated
MAN1A1	24 hr	-0.357395	3.68039e-14	6.14442e-10	0.874	0.92	downregulated		LTBR	6 hr	0.376584	2.04066e-13	3.40688e-09	0.293	0.234	upregulated		SPAG4	48 hr	2.60782	3.66501e-12	6.11874e-08	0.135	0.025	upregulated		CALM1	24 hr	-0.79752	8.50433e-09	0.00014198	0.225	0.369	downregulated		CNN3	24 hr	1.28786	1.24737e-32	2.08249e-28	0.903	0.709	upregulated		ANG	24 hr	1.7264	1.60581e-34	2.6809e-30	0.63	0.309	upregulated		ERAP2	24 hr	-1.49394	3.03076e-14	5.05985e-10	0.181	0.465	downregulated		TSPAN3	24 hr	-0.971583	1.25853e-32	2.10112e-28	0.414	0.739	downregulated											THNSL1	6 hr	-1.41173	1.07193e-21	1.78959e-17	0.034	0.093	downregulated		AEN	6 hr	-0.686167	2.1065e-13	3.5168e-09	0.132	0.198	downregulated		NPNT	24 hr	1.40055	1.70213e-15	2.84171e-11	0.485	0.341	upregulated		TCOF1	6 hr	-0.993925	8.51619e-16	1.42178e-11	0.088	0.18	downregulated
BRD4	24 hr	0.874245	3.707e-14	6.18884e-10	0.411	0.255	upregulated		SLC39A6	6 hr	0.276227	2.04859e-13	3.42013e-09	0.521	0.463	upregulated		ANXA2	48 hr	0.825835	4.96123e-12	8.28278e-08	0.549	0.32	upregulated		ATP6V0B	24 hr	-0.465669	8.52457e-09	0.000142318	0.612	0.73	downregulated		DUSP1	24 hr	1.71631	1.69038e-32	2.82209e-28	0.819	0.513	upregulated		VEGFB	24 hr	1.44746	2.55887e-34	4.27204e-30	0.674	0.337	upregulated		CRIPT	24 hr	-1.59929	3.09283e-14	5.16348e-10	0.172	0.452	downregulated		RARRES1	24 hr	-2.34858	1.25975e-32	2.10315e-28	0.075	0.351	downregulated											TAS2R14	6 hr	-1.05337	1.10632e-21	1.847e-17	0.064	0.137	downregulated		STAU2	6 hr	-0.391351	2.15091e-13	3.59095e-09	0.478	0.54	downregulated		VEGFA	24 hr	0.507622	1.90143e-15	3.17443e-11	0.891	0.813	upregulated		PLPP6	6 hr	-1.29332	8.72296e-16	1.4563e-11	0.054	0.132	downregulated
PYROXD2	24 hr	-1.54185	3.76138e-14	6.27963e-10	0.065	0.18	downregulated		RESF1	6 hr	-0.618051	2.0718e-13	3.45886e-09	0.082	0.125	downregulated		DAB2IP	48 hr	2.12419	6.50869e-12	1.08663e-07	0.24	0.093	upregulated		KDELR2	24 hr	-0.670455	8.72981e-09	0.000145744	0.344	0.493	downregulated		FAM110C	24 hr	3.11045	1.93908e-32	3.23729e-28	0.359	0.059	upregulated		IL1RAP	24 hr	2.01768	4.71439e-34	7.87067e-30	0.557	0.226	upregulated		ZNF581	24 hr	1.62536	3.13635e-14	5.23613e-10	0.395	0.152	upregulated		PPP1R15A	24 hr	1.64297	1.73877e-32	2.90288e-28	0.526	0.238	upregulated											CACTIN	6 hr	-1.35048	1.11584e-21	1.8629e-17	0.041	0.104	downregulated		TRAF4	6 hr	0.38574	2.22803e-13	3.71969e-09	0.489	0.413	upregulated		BEX3	24 hr	-0.453295	2.38116e-15	3.97535e-11	0.848	0.908	downregulated		GAS8	6 hr	-0.784782	8.76289e-16	1.46297e-11	0.118	0.222	downregulated
KCND3	24 hr	-1.00758	3.79175e-14	6.33032e-10	0.162	0.307	downregulated		REV1	6 hr	-0.489338	2.10639e-13	3.51661e-09	0.19	0.245	downregulated		NBEAL2	48 hr	-1.75377	6.96497e-12	1.1628e-07	0.098	0.269	downregulated		UNC50	24 hr	-0.547023	8.81688e-09	0.000147198	0.37	0.529	downregulated		FTL	24 hr	1.05947	1.94842e-32	3.25288e-28	1	0.996	upregulated		QSOX1	24 hr	0.942966	6.62725e-34	1.10642e-29	0.889	0.753	upregulated		SMAD6	24 hr	0.764322	3.25759e-14	5.43855e-10	0.803	0.531	upregulated		IGFBP7	24 hr	-0.679174	2.18992e-32	3.65607e-28	0.937	0.979	downregulated											THAP12	6 hr	-1.1234	1.14432e-21	1.91044e-17	0.058	0.128	downregulated		YKT6	6 hr	0.392616	2.23992e-13	3.73955e-09	0.441	0.365	upregulated		HSPA8	24 hr	-0.445342	2.58486e-15	4.31543e-11	0.71	0.85	downregulated		GUF1	6 hr	-0.688694	8.80473e-16	1.46995e-11	0.161	0.275	downregulated
HNRNPA2B1	24 hr	-0.564334	3.87566e-14	6.47042e-10	0.446	0.613	downregulated		CTDSPL	6 hr	-0.4994	2.14603e-13	3.58279e-09	0.136	0.187	downregulated		NRXN1	48 hr	-1.03702	7.00442e-12	1.16939e-07	0.348	0.54	downregulated		TUSC3	24 hr	-0.265736	8.87576e-09	0.000148181	0.93	0.955	downregulated		ZHX2	24 hr	2.00478	1.97755e-32	3.30152e-28	0.625	0.261	upregulated		GAL3ST1	24 hr	2.16558	7.26715e-34	1.21325e-29	0.521	0.202	upregulated		TMOD2	24 hr	-1.35712	3.59449e-14	6.001e-10	0.239	0.527	downregulated		NBL1	24 hr	0.738649	2.43788e-32	4.07003e-28	0.923	0.828	upregulated											EFTUD2	6 hr	-0.943118	1.14585e-21	1.913e-17	0.082	0.161	downregulated		ERBIN	6 hr	-0.575276	2.25768e-13	3.7692e-09	0.178	0.25	downregulated		H1FX	24 hr	-0.613316	2.69181e-15	4.49398e-11	0.576	0.724	downregulated		SUB1	6 hr	-1.06818	8.96099e-16	1.49604e-11	0.085	0.175	downregulated
ATF7IP	24 hr	-1.27863	3.88981e-14	6.49404e-10	0.093	0.22	downregulated		TBL2	6 hr	0.415075	2.16833e-13	3.62002e-09	0.263	0.207	upregulated		CYP4V2	48 hr	-1.39965	9.54782e-12	1.59401e-07	0.105	0.285	downregulated		UBB	24 hr	-0.280665	8.91009e-09	0.000148754	0.511	0.679	downregulated		MYH9	24 hr	1.17887	1.98754e-32	3.3182e-28	0.919	0.656	upregulated		IRF6	24 hr	1.52071	1.41676e-33	2.36528e-29	0.807	0.58	upregulated		MAFK	24 hr	0.827347	3.68931e-14	6.1593e-10	0.79	0.633	upregulated		ANXA11	24 hr	-0.877188	2.66802e-32	4.45426e-28	0.643	0.862	downregulated											CROCC	6 hr	-1.22313	1.16388e-21	1.9431e-17	0.044	0.108	downregulated		LYSMD2	6 hr	-0.363209	2.35597e-13	3.93329e-09	0.45	0.519	downregulated		SLC16A12	24 hr	-0.764678	2.78188e-15	4.64435e-11	0.344	0.518	downregulated		SPIRE2	6 hr	-0.749981	9.23488e-16	1.54176e-11	0.154	0.264	downregulated
MUC13	24 hr	-0.546832	4.16535e-14	6.95406e-10	0.616	0.725	downregulated		ZNF518A	6 hr	-0.496108	2.24851e-13	3.75389e-09	0.14	0.192	downregulated		NOL4	48 hr	-0.972437	1.04418e-11	1.74326e-07	0.267	0.471	downregulated		REV3L	24 hr	-0.874688	9.06996e-09	0.000151423	0.172	0.31	downregulated		SPINT1	24 hr	1.22162	2.07636e-32	3.46649e-28	0.915	0.696	upregulated		POLR1D	24 hr	0.969686	1.95452e-33	3.26307e-29	0.847	0.611	upregulated		CELSR1	24 hr	1.93575	3.83554e-14	6.40344e-10	0.303	0.089	upregulated		SLC41A2	24 hr	2.37581	3.13007e-32	5.22565e-28	0.332	0.082	upregulated											PRRC2A	6 hr	-0.702552	1.22806e-21	2.05024e-17	0.149	0.244	downregulated		POLR2B	6 hr	-0.378663	2.48961e-13	4.15641e-09	0.375	0.453	downregulated		NDUFA3	24 hr	-0.603938	3.79603e-15	6.33747e-11	0.468	0.641	downregulated		AP3B2	6 hr	-0.511053	9.26848e-16	1.54737e-11	0.352	0.482	downregulated
FAM3C	24 hr	-0.6585	4.28347e-14	7.15125e-10	0.308	0.482	downregulated		DGKB	6 hr	-0.891279	2.27642e-13	3.80048e-09	0.049	0.083	downregulated		USH1C	48 hr	-1.46415	1.23499e-11	2.06182e-07	0.093	0.266	downregulated		GDF11	24 hr	-1.3044	9.68397e-09	0.000161674	0.066	0.173	downregulated		MED15	24 hr	1.6215	2.962e-32	4.94506e-28	0.69	0.308	upregulated		TBC1D9B	24 hr	1.02428	2.88807e-33	4.82163e-29	0.849	0.668	upregulated		DHRS3	24 hr	-0.691327	4.16159e-14	6.94778e-10	0.807	0.931	downregulated		SELENON	24 hr	-1.30491	3.1369e-32	5.23705e-28	0.306	0.609	downregulated											ZNF827	6 hr	-0.966593	1.25641e-21	2.09758e-17	0.085	0.164	downregulated		SLC16A12	6 hr	-0.42095	2.49095e-13	4.15864e-09	0.339	0.415	downregulated		DDX3Y	24 hr	0.817329	4.03001e-15	6.7281e-11	0.445	0.269	upregulated		PRRC2A	6 hr	-0.617669	9.33928e-16	1.55919e-11	0.219	0.341	downregulated
TMEM19	24 hr	-1.25139	4.28976e-14	7.16175e-10	0.081	0.204	downregulated		C14orf93	6 hr	-0.773768	2.30399e-13	3.84651e-09	0.051	0.086	downregulated		TRIM9	48 hr	1.79144	1.2935e-11	2.15949e-07	0.25	0.101	upregulated		PGK1	24 hr	1.57969	9.69864e-09	0.000161919	0.177	0.074	upregulated		BCKDK	24 hr	1.4585	3.06078e-32	5.10997e-28	0.77	0.426	upregulated		DARS	24 hr	1.58297	3.19665e-33	5.33681e-29	0.623	0.304	upregulated		NCOR2	24 hr	0.712513	4.56812e-14	7.62648e-10	0.874	0.765	upregulated		FNDC3B	24 hr	0.76178	4.9909e-32	8.33231e-28	0.907	0.772	upregulated											HUNK	6 hr	-1.50456	1.28381e-21	2.14333e-17	0.03	0.087	downregulated		FAM120C	6 hr	-1.03996	2.49189e-13	4.16021e-09	0.044	0.089	downregulated		GPR3	24 hr	2.20492	4.1045e-15	6.85247e-11	0.139	0.033	upregulated		EXOC1	6 hr	-0.653455	9.36592e-16	1.56364e-11	0.202	0.322	downregulated
TAF1D	24 hr	1.04266	5.07634e-14	8.47496e-10	0.327	0.182	upregulated		PIGR	6 hr	-1.67939	2.30599e-13	3.84985e-09	0.01	0.03	downregulated		EGR2	48 hr	3.24793	1.40154e-11	2.33988e-07	0.096	0.009	upregulated		MXD4	24 hr	-0.780259	9.94683e-09	0.000166062	0.208	0.354	downregulated		PERP	24 hr	1.17422	5.38843e-32	8.99598e-28	0.887	0.588	upregulated		CLK3	24 hr	1.59309	3.9688e-33	6.62591e-29	0.608	0.273	upregulated		ZC3H6	24 hr	1.79146	5.26158e-14	8.7842e-10	0.307	0.091	upregulated		CCPG1	24 hr	-1.42766	6.18601e-32	1.03275e-27	0.257	0.569	downregulated											CBFA2T2	6 hr	-0.384332	1.28511e-21	2.14548e-17	0.472	0.589	downregulated		ANKRD26	6 hr	-0.702553	2.52263e-13	4.21153e-09	0.11	0.173	downregulated		GBE1	24 hr	1.20952	4.12135e-15	6.88059e-11	0.364	0.208	upregulated		TP53	6 hr	-0.792554	9.40482e-16	1.57014e-11	0.134	0.241	downregulated
CCNYL1	24 hr	1.71333	5.26977e-14	8.79788e-10	0.162	0.055	upregulated		COPZ1	6 hr	-0.429316	2.35364e-13	3.9294e-09	0.176	0.23	downregulated		KIF1A	48 hr	0.791384	1.4914e-11	2.48989e-07	0.936	0.899	upregulated		GALNT16	24 hr	-1.30803	1.0012e-08	0.000167151	0.07	0.178	downregulated		TES	24 hr	1.38182	1.40334e-31	2.34287e-27	0.81	0.493	upregulated		GPX2	24 hr	-1.92876	9.18101e-33	1.53277e-28	0.448	0.693	downregulated		NARF	24 hr	1.09772	5.36091e-14	8.95005e-10	0.622	0.385	upregulated		SMOX	24 hr	1.748	7.66052e-32	1.27892e-27	0.472	0.188	upregulated											INTS6	6 hr	-0.821374	1.313e-21	2.19206e-17	0.122	0.21	downregulated		YPEL2	6 hr	0.492556	2.52599e-13	4.21714e-09	0.23	0.159	upregulated		NPW	24 hr	1.06166	4.55662e-15	7.60727e-11	0.401	0.24	upregulated		HECTD4	6 hr	-0.467014	9.61092e-16	1.60454e-11	0.446	0.569	downregulated
SMAD9	24 hr	1.58378	5.32749e-14	8.89425e-10	0.176	0.065	upregulated		TOB1	6 hr	-0.26673	2.36022e-13	3.94038e-09	0.42	0.482	downregulated		HK2	48 hr	4.43555	1.55592e-11	2.59761e-07	0.078	0.003	upregulated		PLCB1	24 hr	0.933245	1.05365e-08	0.000175907	0.334	0.201	upregulated		ARRDC3	24 hr	1.39176	1.53227e-31	2.55812e-27	0.871	0.575	upregulated		MT-ND1	24 hr	-1.47267	1.35935e-32	2.26944e-28	0.401	0.711	downregulated		GSN	24 hr	-0.970176	5.75135e-14	9.60189e-10	0.534	0.769	downregulated		CCNG2	24 hr	1.67851	8.7928e-32	1.46796e-27	0.507	0.228	upregulated											RPAP3	6 hr	-0.874225	1.31465e-21	2.19481e-17	0.101	0.185	downregulated		C5orf24	6 hr	-0.375482	2.57679e-13	4.30195e-09	0.402	0.479	downregulated		AGPAT1	24 hr	-0.596174	4.97321e-15	8.30277e-11	0.558	0.688	downregulated		SNRNP35	6 hr	-0.893115	9.78316e-16	1.6333e-11	0.117	0.217	downregulated
ATP6AP1	24 hr	-0.332392	5.40577e-14	9.02494e-10	0.77	0.88	downregulated		NCOA2	6 hr	-0.477475	2.38813e-13	3.98698e-09	0.174	0.228	downregulated		MUC6	48 hr	-3.53746	1.56337e-11	2.61005e-07	0.015	0.136	downregulated		EXPH5	24 hr	1.35123	1.06514e-08	0.000177825	0.21	0.098	upregulated		TMC4	24 hr	1.70092	4.64372e-31	7.75268e-27	0.681	0.32	upregulated		PPIC	24 hr	-1.42055	1.44627e-32	2.41454e-28	0.322	0.659	downregulated		PLIN2	24 hr	3.52166	6.58742e-14	1.09977e-09	0.214	0.043	upregulated		NID2	24 hr	-0.872974	1.16072e-31	1.93782e-27	0.734	0.875	downregulated											EXOSC4	6 hr	-0.83603	1.34912e-21	2.25235e-17	0.11	0.197	downregulated		LHX4	6 hr	-1.66666	2.64827e-13	4.42128e-09	0.014	0.045	downregulated		G3BP2	24 hr	0.63901	5.72779e-15	9.56255e-11	0.713	0.548	upregulated		DNAJC14	6 hr	-0.835005	1.01279e-15	1.69085e-11	0.121	0.224	downregulated
TENT5C	24 hr	-0.698046	5.81863e-14	9.71421e-10	0.323	0.489	downregulated		CEACAM7	6 hr	-1.91635	2.42785e-13	4.05329e-09	0.006	0.024	downregulated		ANXA4	48 hr	-1.90472	1.85697e-11	3.10022e-07	0.091	0.252	downregulated		NPNT	24 hr	-0.403183	1.10869e-08	0.000185096	0.704	0.821	downregulated		ERN1	24 hr	2.18213	4.709e-31	7.86167e-27	0.597	0.239	upregulated		PCSK6	24 hr	5.08305	1.62449e-32	2.71209e-28	0.235	0.01	upregulated		DUSP1	24 hr	0.955069	6.7333e-14	1.12412e-09	0.815	0.596	upregulated		FAM210B	24 hr	-2.10179	1.33764e-31	2.23319e-27	0.108	0.39	downregulated											SRSF10	6 hr	-1.84413	1.36856e-21	2.28482e-17	0.019	0.068	downregulated		CERK	6 hr	-0.568007	2.78187e-13	4.64434e-09	0.177	0.249	downregulated		KCNJ3	24 hr	-1.16697	5.74718e-15	9.59491e-11	0.135	0.286	downregulated		PCGF2	6 hr	0.44268	1.02998e-15	1.71955e-11	0.709	0.637	upregulated
PTPRT	24 hr	-0.510088	6.01826e-14	1.00475e-09	0.494	0.659	downregulated		PDCD4	6 hr	-0.339083	2.48696e-13	4.15198e-09	0.417	0.47	downregulated		INSM1	48 hr	1.17151	2.11633e-11	3.53321e-07	0.559	0.392	upregulated		TNK2	24 hr	-0.758473	1.12803e-08	0.000188325	0.239	0.386	downregulated		IFNGR2	24 hr	1.84834	5.15963e-31	8.614e-27	0.766	0.425	upregulated		PDLIM4	24 hr	1.51286	2.61438e-32	4.3647e-28	0.685	0.363	upregulated		LRRC32	24 hr	-1.1427	7.17972e-14	1.19865e-09	0.622	0.773	downregulated		LAPTM4B	24 hr	-1.18171	1.35304e-31	2.2589e-27	0.269	0.602	downregulated											KIF1A	6 hr	0.277931	1.37525e-21	2.29599e-17	0.875	0.857	upregulated		ACLY	6 hr	-0.279822	2.87062e-13	4.79249e-09	0.542	0.606	downregulated		H3F3A	24 hr	-0.699968	6.30937e-15	1.05335e-10	0.523	0.655	downregulated		FDFT1	6 hr	-0.359105	1.04501e-15	1.74464e-11	0.66	0.77	downregulated
ZNF622	24 hr	1.14262	6.35712e-14	1.06132e-09	0.278	0.142	upregulated		KLHL1	6 hr	-1.26768	2.50398e-13	4.18039e-09	0.018	0.043	downregulated		CNGA3	48 hr	1.25998	2.89974e-11	4.84111e-07	0.48	0.33	upregulated		HYOU1	24 hr	-0.500713	1.27776e-08	0.000213322	0.627	0.729	downregulated		MAFF	24 hr	2.21362	6.13296e-31	1.0239e-26	0.427	0.097	upregulated		DTNA	24 hr	1.65519	3.36869e-32	5.62402e-28	0.608	0.286	upregulated		MT2A	24 hr	1.95875	8.82942e-14	1.47407e-09	0.366	0.132	upregulated		PJA2	24 hr	0.905277	2.0214e-31	3.37473e-27	0.815	0.613	upregulated											HDHD2	6 hr	-0.667635	1.43038e-21	2.38802e-17	0.191	0.292	downregulated		NDUFA2	6 hr	0.33818	2.87628e-13	4.80195e-09	0.504	0.421	upregulated		IER5L	24 hr	2.05969	6.61856e-15	1.10497e-10	0.172	0.054	upregulated		ARHGEF11	6 hr	-0.903564	1.10688e-15	1.84793e-11	0.105	0.203	downregulated
NPDC1	24 hr	-0.400698	7.21744e-14	1.20495e-09	0.774	0.853	downregulated		MTA3	6 hr	-0.501447	2.53038e-13	4.22447e-09	0.149	0.201	downregulated		AC132217.2	48 hr	-2.86644	3.10316e-11	5.18072e-07	0.091	0.245	downregulated		CTXN2	24 hr	1.92939	1.33434e-08	0.000222768	0.123	0.038	upregulated		MT-CYB	24 hr	-1.26293	9.58482e-31	1.60019e-26	0.879	0.978	downregulated		ARPC1B	24 hr	-1.09341	1.09699e-31	1.83142e-27	0.452	0.774	downregulated		NR1D1	24 hr	1.271	9.18219e-14	1.53297e-09	0.63	0.42	upregulated		FGF11	24 hr	2.6768	2.40257e-31	4.01109e-27	0.271	0.048	upregulated											DCC	6 hr	-0.492807	1.43717e-21	2.39936e-17	0.306	0.419	downregulated		KCNK17	6 hr	-0.680457	2.91362e-13	4.8643e-09	0.323	0.384	downregulated		SYT17	24 hr	-0.972995	6.74274e-15	1.1257e-10	0.219	0.384	downregulated		MAP3K12	6 hr	-0.507006	1.11385e-15	1.85958e-11	0.325	0.457	downregulated
CCNL1	24 hr	1.07457	7.39984e-14	1.2354e-09	0.291	0.152	upregulated		IGIP	6 hr	-0.294196	2.57731e-13	4.30282e-09	0.347	0.411	downregulated		PRSS1	48 hr	-2.56677	3.32281e-11	5.54743e-07	0.034	0.167	downregulated		PDE9A	24 hr	0.909691	1.343e-08	0.000224213	0.376	0.242	upregulated		KCTD11	24 hr	4.74045	9.72906e-31	1.62427e-26	0.23	0.012	upregulated		DPCD	24 hr	1.7578	1.35503e-31	2.26223e-27	0.548	0.233	upregulated		POLR1D	24 hr	0.944183	9.34689e-14	1.56046e-09	0.706	0.489	upregulated		PAM	24 hr	0.886684	3.59895e-31	6.00844e-27	0.785	0.525	upregulated											DOCK8	6 hr	-1.11009	1.4526e-21	2.42512e-17	0.059	0.129	downregulated		ARVCF	6 hr	-0.383686	2.94999e-13	4.92501e-09	0.381	0.463	downregulated		KDELR3	24 hr	1.58122	6.8608e-15	1.14541e-10	0.203	0.074	upregulated		C1orf158	6 hr	-1.06945	1.12803e-15	1.88325e-11	0.079	0.167	downregulated
EIF1	24 hr	0.634281	7.58693e-14	1.26664e-09	0.649	0.513	upregulated		PRXL2C	6 hr	0.429642	2.62854e-13	4.38835e-09	0.234	0.18	upregulated		TSKU	48 hr	2.20138	4.8225e-11	8.05116e-07	0.118	0.02	upregulated		PRUNE2	24 hr	-0.533027	1.364e-08	0.00022772	0.467	0.609	downregulated		KDM7A	24 hr	2.43302	1.0398e-30	1.73595e-26	0.415	0.091	upregulated		EDN1	24 hr	1.43102	2.16335e-31	3.61172e-27	0.732	0.441	upregulated		CLEC2B	24 hr	1.11647	1.05705e-13	1.76474e-09	0.668	0.448	upregulated		PPP1R13L	24 hr	2.4419	3.71464e-31	6.20159e-27	0.309	0.072	upregulated											COX15	6 hr	-0.824786	1.55862e-21	2.60211e-17	0.105	0.19	downregulated		TOGARAM2	6 hr	-0.875502	3.01561e-13	5.03456e-09	0.07	0.123	downregulated		SCG3	24 hr	-0.389833	8.73765e-15	1.45875e-10	0.886	0.941	downregulated		L3MBTL1	6 hr	-1.17339	1.15549e-15	1.92909e-11	0.064	0.147	downregulated
PCYOX1L	24 hr	-1.48958	7.68074e-14	1.2823e-09	0.058	0.168	downregulated		HIST4H4	6 hr	-1.15006	2.67399e-13	4.46422e-09	0.023	0.049	downregulated		MXI1	48 hr	1.45351	5.3617e-11	8.95136e-07	0.275	0.119	upregulated		TMEM86A	24 hr	-1.65486	1.37894e-08	0.000230214	0.039	0.13	downregulated		VIM	24 hr	1.27613	1.11656e-30	1.86409e-26	0.931	0.602	upregulated		LMAN1	24 hr	1.18239	5.71608e-31	9.543e-27	0.765	0.493	upregulated		NR3C1	24 hr	0.791138	1.23801e-13	2.06686e-09	0.853	0.761	upregulated		NQO1	24 hr	-1.35684	3.92176e-31	6.54737e-27	0.253	0.562	downregulated											TMTC2	6 hr	-0.872656	1.56535e-21	2.61336e-17	0.094	0.177	downregulated		SCN2A	6 hr	-0.934529	3.02804e-13	5.05532e-09	0.053	0.102	downregulated		ZKSCAN1	24 hr	-0.581361	9.04431e-15	1.50995e-10	0.51	0.66	downregulated		TUBGCP6	6 hr	-0.743544	1.16726e-15	1.94873e-11	0.159	0.27	downregulated
RTN1	24 hr	-0.602664	8.45004e-14	1.41073e-09	0.341	0.512	downregulated		MLYCD	6 hr	0.43244	2.6992e-13	4.50632e-09	0.285	0.229	upregulated		HSPB1	48 hr	1.09706	5.57349e-11	9.30494e-07	0.654	0.505	upregulated		PAX6	24 hr	-0.250938	1.4166e-08	0.000236501	0.877	0.971	downregulated		DNM2	24 hr	1.37177	1.25969e-30	2.10305e-26	0.798	0.466	upregulated		BDKRB2	24 hr	2.38747	7.40815e-31	1.23679e-26	0.512	0.205	upregulated		FKBP10	24 hr	-0.894378	1.41612e-13	2.36421e-09	0.445	0.726	downregulated		STC2	24 hr	2.60826	6.56282e-31	1.09566e-26	0.341	0.093	upregulated											WDR12	6 hr	-1.08247	1.57951e-21	2.63699e-17	0.066	0.139	downregulated		RGL3	6 hr	-0.5457	3.10289e-13	5.18028e-09	0.304	0.372	downregulated		TXNIP	24 hr	0.805452	9.46829e-15	1.58073e-10	0.614	0.477	upregulated		AGPAT1	6 hr	-0.310074	1.17512e-15	1.96187e-11	0.759	0.828	downregulated
ATP2B1	24 hr	-0.575155	8.50808e-14	1.42042e-09	0.378	0.552	downregulated		LRCH3	6 hr	-0.442508	2.87219e-13	4.79512e-09	0.269	0.325	downregulated		CADPS	48 hr	-0.59088	6.15189e-11	1.02706e-06	0.522	0.746	downregulated		RABGAP1L	24 hr	-0.584821	1.42881e-08	0.00023854	0.346	0.503	downregulated		FLRT2	24 hr	-2.67834	1.46538e-30	2.44645e-26	0.194	0.591	downregulated		GSTP1	24 hr	-0.780711	7.52843e-31	1.25687e-26	0.82	0.94	downregulated		SMARCA5	24 hr	-0.820333	1.91186e-13	3.19184e-09	0.555	0.769	downregulated		PPP1R18	24 hr	1.08127	7.1379e-31	1.19167e-26	0.813	0.707	upregulated											AKT1S1	6 hr	-0.629959	1.62551e-21	2.71378e-17	0.189	0.291	downregulated		RIMBP2	6 hr	-0.42934	3.14225e-13	5.24599e-09	0.374	0.449	downregulated		TSC22D3	24 hr	1.66263	9.92916e-15	1.65767e-10	0.348	0.205	upregulated		WDR73	6 hr	-1.07009	1.22885e-15	2.05157e-11	0.075	0.162	downregulated
USH1C	24 hr	-0.512007	1.01162e-13	1.6889e-09	0.45	0.624	downregulated		GCG	6 hr	-1.14754	3.06595e-13	5.1186e-09	0.748	0.701	downregulated		CFB	48 hr	-2.65896	6.88078e-11	1.14875e-06	0.039	0.172	downregulated		SCD5	24 hr	-0.793648	1.48181e-08	0.000247389	0.21	0.351	downregulated		JUND	24 hr	1.07918	1.89544e-30	3.16444e-26	0.944	0.848	upregulated		GCNT3	24 hr	-1.55895	8.24985e-31	1.37731e-26	0.381	0.693	downregulated		IDO1	24 hr	-2.07086	2.00423e-13	3.34606e-09	0.109	0.375	downregulated		DDX5	24 hr	-0.930537	8.1991e-31	1.36884e-26	0.519	0.776	downregulated											PNISR	6 hr	-0.492198	1.62559e-21	2.71392e-17	0.302	0.415	downregulated		DDOST	6 hr	0.325569	3.40656e-13	5.68726e-09	0.556	0.481	upregulated		FAM214A	24 hr	-0.879305	1.16814e-14	1.95021e-10	0.272	0.432	downregulated		ELOC	6 hr	-0.944992	1.2299e-15	2.05332e-11	0.097	0.191	downregulated
APLP1	24 hr	-0.395174	1.06586e-13	1.77946e-09	0.676	0.795	downregulated		BTBD3	6 hr	-0.287059	3.0716e-13	5.12803e-09	0.332	0.396	downregulated		CACNA1D	48 hr	-0.976859	7.39139e-11	1.23399e-06	0.407	0.579	downregulated		SNX19	24 hr	-0.771448	1.55516e-08	0.000259634	0.278	0.421	downregulated		MT-CO2	24 hr	-1.31456	2.00711e-30	3.35088e-26	0.952	0.991	downregulated		SH3D21	24 hr	4.30544	1.1729e-30	1.95816e-26	0.228	0.011	upregulated		SRPX	24 hr	-1.18997	2.08045e-13	3.47331e-09	0.458	0.667	downregulated		ZNF703	24 hr	-1.21867	2.05012e-30	3.42267e-26	0.329	0.623	downregulated											EOGT	6 hr	-0.924468	1.66402e-21	2.77809e-17	0.086	0.166	downregulated		PAQR6	6 hr	-1.07336	3.53883e-13	5.90807e-09	0.044	0.09	downregulated		CTSA	24 hr	-0.568675	1.30768e-14	2.18317e-10	0.595	0.723	downregulated		SEM1	6 hr	-0.679925	1.25615e-15	2.09715e-11	0.208	0.324	downregulated
SPOCK3	24 hr	-0.973236	1.07867e-13	1.80084e-09	0.167	0.312	downregulated		SPATA6	6 hr	-0.968926	3.07768e-13	5.13819e-09	0.044	0.078	downregulated		C1orf127	48 hr	-1.96382	7.58662e-11	1.26659e-06	0.064	0.211	downregulated		SPTBN2	24 hr	-0.757558	1.55573e-08	0.000259729	0.23	0.373	downregulated		POLR1D	24 hr	1.09227	2.14238e-30	3.5767e-26	0.903	0.656	upregulated		GOT2	24 hr	-1.37483	4.05095e-30	6.76307e-26	0.277	0.613	downregulated		NHP2	24 hr	-1.11061	2.34237e-13	3.91059e-09	0.273	0.564	downregulated		NAB2	24 hr	1.15022	2.36751e-30	3.95256e-26	0.666	0.407	upregulated											FAM120B	6 hr	-0.729881	1.70315e-21	2.84341e-17	0.157	0.253	downregulated		NEK1	6 hr	-0.954108	3.54917e-13	5.92534e-09	0.061	0.111	downregulated		DMAP1	24 hr	-0.872344	1.85708e-14	3.10039e-10	0.245	0.416	downregulated		AMT	6 hr	-0.756343	1.26875e-15	2.11818e-11	0.147	0.255	downregulated
YPEL2	24 hr	1.15655	1.17148e-13	1.95578e-09	0.297	0.159	upregulated		LITAF	6 hr	-1.55824	3.2783e-13	5.47312e-09	0.021	0.046	downregulated		VASH1	48 hr	-1.14222	8.32319e-11	1.38956e-06	0.15	0.336	downregulated		NAV1	24 hr	0.696841	1.57253e-08	0.000262534	0.583	0.474	upregulated		SLC35E1	24 hr	1.5297	3.75517e-30	6.26926e-26	0.706	0.369	upregulated		PPP1R3C	24 hr	3.11422	4.49958e-30	7.51205e-26	0.31	0.054	upregulated		TP53I11	24 hr	-0.792561	2.48172e-13	4.14324e-09	0.828	0.915	downregulated		PGP	24 hr	-2.36065	2.8029e-30	4.67944e-26	0.07	0.329	downregulated											CYB561A3	6 hr	-1.29168	1.71603e-21	2.86492e-17	0.043	0.106	downregulated		RNF24	6 hr	0.849095	3.61959e-13	6.04291e-09	0.121	0.07	upregulated		TPM4	24 hr	1.32316	2.11707e-14	3.53445e-10	0.374	0.228	upregulated		FBXL2	6 hr	-0.825005	1.27705e-15	2.13203e-11	0.129	0.233	downregulated
CSRNP1	24 hr	1.12315	1.25592e-13	2.09676e-09	0.308	0.168	upregulated		RAVER2	6 hr	-0.445294	3.28576e-13	5.48558e-09	0.168	0.222	downregulated		MAP2	48 hr	-0.968691	8.70193e-11	1.45279e-06	0.243	0.44	downregulated		SLC25A16	24 hr	-1.27472	1.6139e-08	0.000269441	0.094	0.207	downregulated		F11R	24 hr	1.02991	4.06911e-30	6.79338e-26	0.911	0.658	upregulated		PRSS8	24 hr	0.778839	7.75667e-30	1.29498e-25	0.976	0.927	upregulated		NRGN	24 hr	1.55046	2.68814e-13	4.48785e-09	0.37	0.138	upregulated		FOS	24 hr	1.17845	3.17151e-30	5.29483e-26	0.722	0.42	upregulated											MINDY3	6 hr	-0.821938	1.79613e-21	2.99864e-17	0.113	0.2	downregulated		ERF	6 hr	0.655483	3.97128e-13	6.63005e-09	0.178	0.117	upregulated		NPAS4	24 hr	1.67691	2.34244e-14	3.91071e-10	0.233	0.099	upregulated		AUTS2	6 hr	-0.43141	1.36218e-15	2.27416e-11	0.385	0.52	downregulated
FAM110B	24 hr	1.04727	1.29056e-13	2.15459e-09	0.336	0.197	upregulated		TBC1D30	6 hr	-0.764747	3.44304e-13	5.74816e-09	0.075	0.115	downregulated		SHISAL2B	48 hr	-2.7129	1.08767e-10	1.81586e-06	0.042	0.173	downregulated		SETD5	24 hr	0.727553	1.65842e-08	0.000276873	0.581	0.468	upregulated		PPP1R18	24 hr	2.16489	5.09117e-30	8.49971e-26	0.516	0.164	upregulated		OPTN	24 hr	1.02443	8.95012e-30	1.49422e-25	0.854	0.712	upregulated		MXRA7	24 hr	1.0276	2.81925e-13	4.70674e-09	0.727	0.525	upregulated		PLEC	24 hr	1.2945	5.70896e-30	9.53111e-26	0.589	0.319	upregulated											VPS13A	6 hr	-0.802627	1.88058e-21	3.13962e-17	0.127	0.217	downregulated		PTMS	6 hr	-0.300361	4.15023e-13	6.92881e-09	0.575	0.648	downregulated		FAM219A	24 hr	0.838069	2.40664e-14	4.01788e-10	0.471	0.312	upregulated		OSBPL6	6 hr	-0.5464	1.36604e-15	2.2806e-11	0.227	0.353	downregulated
TXNDC11	24 hr	-0.668576	1.30961e-13	2.18639e-09	0.546	0.68	downregulated		ADGRF1	6 hr	-2.59984	3.45848e-13	5.77394e-09	0.004	0.019	downregulated		C3	48 hr	-2.04753	1.12808e-10	1.88333e-06	0.034	0.164	downregulated		CALR	24 hr	-0.480119	1.67105e-08	0.000278981	0.497	0.647	downregulated		PTPRH	24 hr	1.55937	1.01164e-29	1.68893e-25	0.621	0.24	upregulated		BARX2	24 hr	1.93902	9.77397e-30	1.63176e-25	0.561	0.263	upregulated		ADGRF5	24 hr	-0.67778	3.25189e-13	5.42902e-09	0.761	0.903	downregulated		ETS1	24 hr	1.06378	6.42816e-30	1.07318e-25	0.802	0.65	upregulated											POLR3B	6 hr	-1.43835	1.95982e-21	3.27192e-17	0.032	0.089	downregulated		MPP6	6 hr	-0.39618	4.1632e-13	6.95047e-09	0.426	0.491	downregulated		DPP10	24 hr	-0.885594	2.48687e-14	4.15183e-10	0.25	0.414	downregulated		RBM12	6 hr	-0.955094	1.3799e-15	2.30373e-11	0.103	0.199	downregulated
TMEM8A	24 hr	-0.496158	1.45591e-13	2.43065e-09	0.435	0.605	downregulated		PHLPP1	6 hr	0.633539	3.52841e-13	5.89068e-09	0.136	0.094	upregulated		PCNT	48 hr	1.44231	1.18955e-10	1.98595e-06	0.382	0.22	upregulated		MRLN	24 hr	-1.95958	1.70483e-08	0.000284622	0.036	0.122	downregulated		NPEPPS	24 hr	1.37536	1.21699e-29	2.03176e-25	0.794	0.456	upregulated		ANKZF1	24 hr	2.17538	3.63089e-29	6.06177e-25	0.384	0.101	upregulated		PKM	24 hr	1.16968	3.56488e-13	5.95156e-09	0.609	0.369	upregulated		RAI14	24 hr	1.11113	1.51594e-29	2.53086e-25	0.715	0.472	upregulated											SDC2	6 hr	-0.351626	2.0199e-21	3.37222e-17	0.629	0.721	downregulated		NT5DC2	6 hr	-0.494967	4.52326e-13	7.55159e-09	0.293	0.366	downregulated		PCBD1	24 hr	-0.527004	2.71691e-14	4.53587e-10	0.596	0.731	downregulated		CCDC107	6 hr	0.965744	1.38474e-15	2.31183e-11	0.229	0.13	upregulated
KRTCAP2	24 hr	-0.624172	1.54347e-13	2.57682e-09	0.373	0.531	downregulated		WDR17	6 hr	-0.419568	3.70871e-13	6.19169e-09	0.181	0.237	downregulated		RNF128	48 hr	1.31224	1.51592e-10	2.53083e-06	0.431	0.276	upregulated		MT-CYB	24 hr	-0.50196	1.73541e-08	0.000289727	0.879	0.892	downregulated		RASSF7	24 hr	2.06392	1.38858e-29	2.31823e-25	0.492	0.146	upregulated		ELOVL5	24 hr	-1.47205	5.44833e-29	9.09599e-25	0.244	0.577	downregulated		NDUFA3	24 hr	-1.25651	4.34119e-13	7.24761e-09	0.239	0.519	downregulated		LDHB	24 hr	-0.903441	1.89929e-29	3.17086e-25	0.594	0.807	downregulated											SYVN1	6 hr	0.733279	2.05503e-21	3.43087e-17	0.331	0.234	upregulated		CPLANE1	6 hr	-0.633722	4.99828e-13	8.34464e-09	0.147	0.214	downregulated		ADI1	24 hr	-1.43721	2.80596e-14	4.68455e-10	0.088	0.218	downregulated		SPRY1	6 hr	1.59204	1.38867e-15	2.31839e-11	0.099	0.034	upregulated
TAOK2	24 hr	-0.982793	1.62473e-13	2.71248e-09	0.146	0.287	downregulated		TOX3	6 hr	-0.667087	3.73139e-13	6.22955e-09	0.066	0.105	downregulated		ANGPTL4	48 hr	2.37917	1.71724e-10	2.86693e-06	0.152	0.042	upregulated		DNM1	24 hr	-0.714122	1.75211e-08	0.000292514	0.249	0.394	downregulated		RNF128	24 hr	2.0204	2.04817e-29	3.41942e-25	0.673	0.364	upregulated		HSPH1	24 hr	-1.97149	8.79582e-29	1.46846e-24	0.102	0.416	downregulated		SPAG4	24 hr	2.62708	5.16616e-13	8.6249e-09	0.197	0.037	upregulated		LARS	24 hr	-1.37612	1.93773e-29	3.23504e-25	0.213	0.512	downregulated											BPGM	6 hr	-1.16609	2.07672e-21	3.46708e-17	0.057	0.125	downregulated		SPG7	6 hr	-0.512445	5.08509e-13	8.48956e-09	0.283	0.356	downregulated		MATN2	24 hr	-1.55482	3.37025e-14	5.62664e-10	0.068	0.189	downregulated		KIAA1109	6 hr	-0.558183	1.38985e-15	2.32035e-11	0.279	0.405	downregulated
SPAG4	24 hr	1.68835	1.64784e-13	2.75107e-09	0.157	0.054	upregulated		KAT2B	6 hr	-0.394545	3.77059e-13	6.295e-09	0.237	0.294	downregulated		SHISA8	48 hr	5.61716	1.96843e-10	3.28629e-06	0.061	0	upregulated		TMEM129	24 hr	-0.899599	1.84806e-08	0.000308533	0.165	0.299	downregulated		PPP1R13L	24 hr	1.96552	2.16896e-29	3.62109e-25	0.52	0.162	upregulated		LOXL2	24 hr	4.26053	1.86762e-28	3.11799e-24	0.239	0.023	upregulated		IFI16	24 hr	-0.827446	5.50648e-13	9.19307e-09	0.517	0.753	downregulated		NDRG2	24 hr	-1.59607	2.38725e-29	3.98552e-25	0.273	0.551	downregulated											KIAA1522	6 hr	0.547675	2.09957e-21	3.50523e-17	0.443	0.337	upregulated		PRPF8	6 hr	0.341007	5.08713e-13	8.49296e-09	0.544	0.473	upregulated		MAFF	24 hr	1.99884	3.59377e-14	5.9998e-10	0.146	0.04	upregulated		LARP4	6 hr	-0.617098	1.45228e-15	2.42458e-11	0.247	0.369	downregulated
CELF3	24 hr	-0.347996	1.67202e-13	2.79144e-09	0.672	0.824	downregulated		A1CF	6 hr	-0.475335	3.80139e-13	6.34642e-09	0.153	0.205	downregulated		PEG10	48 hr	-0.870173	2.00737e-10	3.3513e-06	0.48	0.693	downregulated		P4HTM	24 hr	-0.420106	2.00574e-08	0.000334859	0.652	0.783	downregulated		PPP1R3B	24 hr	2.45095	2.70731e-29	4.51985e-25	0.415	0.1	upregulated		NCMAP	24 hr	-1.40105	2.49803e-28	4.17046e-24	0.297	0.611	downregulated		HDAC1	24 hr	-0.759509	5.66804e-13	9.46279e-09	0.597	0.821	downregulated		RLF	24 hr	1.61976	3.88344e-29	6.4834e-25	0.428	0.158	upregulated											INO80D	6 hr	-0.67654	2.57619e-21	4.30094e-17	0.163	0.26	downregulated		LPGAT1	6 hr	-0.445074	5.11238e-13	8.53513e-09	0.265	0.344	downregulated		EDN3	24 hr	1.98725	4.8565e-14	8.10792e-10	0.21	0.085	upregulated		BPTF	6 hr	-0.52859	1.55309e-15	2.59288e-11	0.312	0.438	downregulated
TM7SF2	24 hr	-0.899014	1.84223e-13	3.0756e-09	0.19	0.337	downregulated		FAM219A	6 hr	0.397005	4.31482e-13	7.20359e-09	0.303	0.244	upregulated		PLCL2	48 hr	-1.61005	2.17321e-10	3.62817e-06	0.098	0.255	downregulated		DOCK8	24 hr	-1.67045	2.01266e-08	0.000336014	0.039	0.128	downregulated		C4orf47	24 hr	5.62087	3.05044e-29	5.0927e-25	0.19	0.003	upregulated		SYT8	24 hr	1.67678	2.75106e-28	4.5929e-24	0.585	0.273	upregulated		CDC123	24 hr	-0.965412	5.756e-13	9.60965e-09	0.328	0.617	downregulated		MCL1	24 hr	1.07417	6.56558e-29	1.09612e-24	0.864	0.704	upregulated											ZNF808	6 hr	-1.30053	2.73114e-21	4.55963e-17	0.042	0.105	downregulated		HIST1H4C	6 hr	-1.02036	5.13035e-13	8.56512e-09	0.061	0.11	downregulated		CYP4V2	24 hr	-1.44472	5.89713e-14	9.84526e-10	0.077	0.201	downregulated		FIS1	6 hr	-0.513025	1.56795e-15	2.61769e-11	0.353	0.48	downregulated
SLC44A3	24 hr	-1.01385	1.88105e-13	3.14042e-09	0.125	0.261	downregulated		TMEM51	6 hr	0.704033	4.4279e-13	7.39238e-09	0.104	0.066	upregulated		STAU2	48 hr	-0.891066	2.18909e-10	3.65468e-06	0.297	0.5	downregulated		ALDH18A1	24 hr	-0.473032	2.04238e-08	0.000340976	0.504	0.656	downregulated		NEK6	24 hr	1.40778	3.51701e-29	5.87165e-25	0.786	0.481	upregulated		LAMP1	24 hr	-0.642972	3.44327e-28	5.74854e-24	0.787	0.92	downregulated		APEX1	24 hr	-0.969428	6.25656e-13	1.04453e-08	0.391	0.645	downregulated		SERPINH1	24 hr	-0.726848	7.59915e-29	1.26868e-24	0.911	0.934	downregulated											PRMT7	6 hr	-1.40252	2.80569e-21	4.68411e-17	0.035	0.093	downregulated		GLCE	6 hr	-0.810443	5.18232e-13	8.65188e-09	0.079	0.135	downregulated		CNIH2	24 hr	-0.319686	7.07686e-14	1.18148e-09	0.915	0.976	downregulated		REC8	6 hr	-0.344904	1.61796e-15	2.70119e-11	0.555	0.685	downregulated
CALM1	24 hr	-0.833882	1.88166e-13	3.14143e-09	0.27	0.421	downregulated		PRDX4	6 hr	0.300852	4.49525e-13	7.50482e-09	0.448	0.389	upregulated		FMO5	48 hr	2.15171	2.23141e-10	3.72534e-06	0.15	0.04	upregulated		NET1	24 hr	1.35038	2.0496e-08	0.000342181	0.21	0.101	upregulated		SDCBP2	24 hr	1.48059	3.75442e-29	6.268e-25	0.669	0.282	upregulated		RNF149	24 hr	1.11824	3.94905e-28	6.59294e-24	0.745	0.501	upregulated		DPYSL2	24 hr	0.553327	6.27147e-13	1.04702e-08	0.916	0.913	upregulated		IL32	24 hr	1.92438	9.38961e-29	1.56759e-24	0.39	0.138	upregulated											TIA1	6 hr	-0.659406	2.81439e-21	4.69863e-17	0.203	0.304	downregulated		ZNF345	6 hr	-0.940677	5.18386e-13	8.65445e-09	0.062	0.112	downregulated		SVOP	24 hr	-0.867406	7.1202e-14	1.18872e-09	0.225	0.386	downregulated		GTF2I	6 hr	-0.423017	1.69461e-15	2.82915e-11	0.456	0.582	downregulated
IQSEC3	24 hr	-0.7199	1.96534e-13	3.28114e-09	0.255	0.415	downregulated		CWF19L2	6 hr	-0.55109	4.56694e-13	7.62451e-09	0.161	0.213	downregulated		SLC25A25	48 hr	-1.50101	2.29293e-10	3.82805e-06	0.096	0.254	downregulated		RLF	24 hr	0.925288	2.07669e-08	0.000346704	0.286	0.159	upregulated		SGK1	24 hr	-3.72739	3.97166e-29	6.63069e-25	0.093	0.491	downregulated		APOL1	24 hr	3.0521	4.36242e-28	7.28306e-24	0.568	0.32	upregulated		PTPRB	24 hr	0.621699	6.73811e-13	1.12493e-08	0.912	0.892	upregulated		IGFBP2	24 hr	2.72561	9.91999e-29	1.65614e-24	0.372	0.13	upregulated											RNF170	6 hr	-0.937864	3.02999e-21	5.05857e-17	0.081	0.158	downregulated		PAICS	6 hr	0.757362	5.40093e-13	9.01686e-09	0.14	0.085	upregulated		CISD1	24 hr	-0.903423	8.15003e-14	1.36065e-09	0.245	0.401	downregulated		SHTN1	6 hr	-0.495233	1.86671e-15	3.11648e-11	0.346	0.474	downregulated
ADGRA2	24 hr	-1.35082	2.11028e-13	3.52311e-09	0.074	0.19	downregulated		FADS1	6 hr	0.463285	4.57488e-13	7.63775e-09	0.299	0.242	upregulated		MCF2L2	48 hr	-1.93198	2.36104e-10	3.94175e-06	0.088	0.237	downregulated		POLB	24 hr	-1.50307	2.07773e-08	0.000346877	0.049	0.144	downregulated		PHLDB2	24 hr	1.72396	5.04688e-29	8.42577e-25	0.565	0.186	upregulated		C4orf47	24 hr	5.22882	4.72534e-28	7.88895e-24	0.195	0.005	upregulated		MTERF4	24 hr	-0.997262	7.18823e-13	1.20008e-08	0.324	0.611	downregulated		TP53	24 hr	-1.98239	1.19463e-28	1.99444e-24	0.108	0.373	downregulated											PYROXD1	6 hr	-1.55674	3.04394e-21	5.08185e-17	0.028	0.082	downregulated		CLPP	6 hr	0.397502	5.43956e-13	9.08134e-09	0.413	0.336	upregulated		TPD52	24 hr	0.419223	8.37407e-14	1.39805e-09	0.872	0.787	upregulated		NSL1	6 hr	-0.900417	1.9137e-15	3.19493e-11	0.116	0.215	downregulated
CCKBR	24 hr	-1.33851	2.25266e-13	3.76082e-09	0.073	0.189	downregulated		CLDN10	6 hr	-1.99846	4.7094e-13	7.86235e-09	0.005	0.021	downregulated		HSPA1B	48 hr	1.68724	2.428e-10	4.05354e-06	0.478	0.314	upregulated		TAOK2	24 hr	-0.696398	2.13628e-08	0.000356651	0.223	0.37	downregulated		MMP24OS	24 hr	1.5939	5.28968e-29	8.83112e-25	0.645	0.277	upregulated		RHPN2	24 hr	1.14041	4.90215e-28	8.18414e-24	0.783	0.553	upregulated		TEAD2	24 hr	-0.868026	7.91762e-13	1.32185e-08	0.462	0.704	downregulated		RAB20	24 hr	3.03645	1.25829e-28	2.10071e-24	0.219	0.028	upregulated											ZNF106	6 hr	-0.980321	3.04789e-21	5.08845e-17	0.083	0.161	downregulated		BUB3	6 hr	0.573694	5.65783e-13	9.44574e-09	0.224	0.156	upregulated		PDIA6	24 hr	0.514943	8.48661e-14	1.41684e-09	0.752	0.616	upregulated		VPS13A	6 hr	-0.702019	1.9257e-15	3.21496e-11	0.19	0.304	downregulated
SNRPN	24 hr	-0.517733	2.4713e-13	4.12583e-09	0.501	0.655	downregulated		SERPINB2	6 hr	-2.75471	4.71337e-13	7.86898e-09	0.006	0.022	downregulated		KL	48 hr	1.89859	2.9197e-10	4.87443e-06	0.208	0.079	upregulated		GRK3	24 hr	-0.770169	2.13678e-08	0.000356736	0.211	0.353	downregulated		FAM210A	24 hr	2.71654	6.7356e-29	1.12451e-24	0.343	0.06	upregulated		GIPC1	24 hr	-1.1152	1.16249e-27	1.94077e-23	0.379	0.707	downregulated		NCOA7	24 hr	-0.960023	7.94961e-13	1.32719e-08	0.395	0.651	downregulated		OSBPL5	24 hr	1.96876	1.27817e-28	2.1339e-24	0.327	0.089	upregulated											PTCD2	6 hr	-1.56624	3.0569e-21	5.10349e-17	0.025	0.078	downregulated		C1orf127	6 hr	-0.693285	5.91439e-13	9.87408e-09	0.139	0.204	downregulated		NOL3	24 hr	1.43223	9.21681e-14	1.53875e-09	0.207	0.081	upregulated		PHKB	6 hr	-0.556976	1.94739e-15	3.25116e-11	0.312	0.437	downregulated
SELENON	24 hr	-0.635338	2.52016e-13	4.20741e-09	0.307	0.474	downregulated		TMEM33	6 hr	0.286791	4.71396e-13	7.86996e-09	0.488	0.428	upregulated		MYOM1	48 hr	-1.54301	3.3707e-10	5.62738e-06	0.152	0.32	downregulated		AHNAK	24 hr	-0.987202	2.16163e-08	0.000360884	0.153	0.28	downregulated		MARCKS	24 hr	1.18189	8.41648e-29	1.40513e-24	0.875	0.639	upregulated		STT3B	24 hr	-0.923256	1.17778e-27	1.96631e-23	0.503	0.787	downregulated		CCDC124	24 hr	-1.1634	8.34076e-13	1.39249e-08	0.265	0.538	downregulated		EGFR	24 hr	1.34981	1.72425e-28	2.87864e-24	0.572	0.306	upregulated											KRBA2	6 hr	-1.11056	3.0775e-21	5.13789e-17	0.063	0.134	downregulated		UTY	6 hr	-0.806816	5.95793e-13	9.94676e-09	0.088	0.145	downregulated		VEGFC	24 hr	-1.76548	1.04222e-13	1.73999e-09	0.101	0.226	downregulated		INTS9	6 hr	-1.27483	1.96347e-15	3.27801e-11	0.051	0.127	downregulated
TNS1	24 hr	2.99257	2.74574e-13	4.58401e-09	0.085	0.013	upregulated		ARHGEF26	6 hr	-1.00007	4.72059e-13	7.88102e-09	0.042	0.074	downregulated		PPY	48 hr	1.32211	3.90505e-10	6.51949e-06	0.767	0.638	upregulated		MPPED2	24 hr	-0.883858	2.18542e-08	0.000364857	0.175	0.309	downregulated		ZNF581	24 hr	2.00553	1.22263e-28	2.04119e-24	0.452	0.119	upregulated		OSMR	24 hr	0.86902	1.22851e-27	2.051e-23	0.871	0.72	upregulated		DLG4	24 hr	1.06052	8.45143e-13	1.41097e-08	0.613	0.393	upregulated		OSTM1	24 hr	-1.368	1.7973e-28	3.00059e-24	0.241	0.53	downregulated											USP19	6 hr	-0.771707	3.10914e-21	5.19071e-17	0.127	0.217	downregulated		EVI5	6 hr	-0.61871	6.01587e-13	1.00435e-08	0.148	0.215	downregulated		ABCB6	24 hr	0.936977	1.15043e-13	1.92065e-09	0.403	0.248	upregulated		EEF1AKNMT	6 hr	-1.01852	2.00911e-15	3.35421e-11	0.082	0.17	downregulated
NTNG2	24 hr	2.51933	2.76688e-13	4.6193e-09	0.103	0.023	upregulated		SCN8A	6 hr	-0.707209	4.77243e-13	7.96758e-09	0.102	0.146	downregulated		WSB1	48 hr	0.85561	4.57872e-10	7.64418e-06	0.559	0.381	upregulated		LIG4	24 hr	-1.13634	2.1996e-08	0.000367224	0.092	0.206	downregulated		SMOX	24 hr	2.9634	1.42056e-28	2.37163e-24	0.383	0.087	upregulated		HIF1A	24 hr	-1.34246	1.84105e-27	3.07363e-23	0.415	0.693	downregulated		APBB2	24 hr	-1.22609	9.30217e-13	1.553e-08	0.21	0.489	downregulated		SLC38A5	24 hr	3.14716	2.47323e-28	4.12906e-24	0.206	0.023	upregulated											REPS1	6 hr	-0.782331	3.11454e-21	5.19973e-17	0.126	0.215	downregulated		CTXN1	6 hr	-0.498288	6.05182e-13	1.01035e-08	0.309	0.382	downregulated		HK1	24 hr	1.93995	1.24461e-13	2.07787e-09	0.151	0.045	upregulated		VPS52	6 hr	-0.619751	2.05145e-15	3.42489e-11	0.243	0.363	downregulated
TSC22D1	24 hr	-0.57575	2.81779e-13	4.7043e-09	0.233	0.397	downregulated		CXCR4	6 hr	1.14649	4.92095e-13	8.21553e-09	0.043	0.02	upregulated		SERINC3	48 hr	0.717521	4.70195e-10	7.84991e-06	0.632	0.457	upregulated		SCP2	24 hr	-0.505513	2.20436e-08	0.000368018	0.562	0.691	downregulated		ETS1	24 hr	2.58403	1.47882e-28	2.46888e-24	0.435	0.117	upregulated		LGALS1	24 hr	1.70946	2.11577e-27	3.53228e-23	0.672	0.39	upregulated		MAP2K3	24 hr	-0.958219	9.75553e-13	1.62868e-08	0.319	0.609	downregulated		ATIC	24 hr	-1.76607	2.50009e-28	4.17389e-24	0.121	0.391	downregulated											MACC1	6 hr	-0.993766	3.13761e-21	5.23824e-17	0.09	0.169	downregulated		SRSF3	6 hr	-0.506568	6.05318e-13	1.01058e-08	0.224	0.298	downregulated		TMEM45A	24 hr	0.994396	1.25519e-13	2.09555e-09	0.332	0.179	upregulated		PGM2L1	6 hr	-0.734289	2.08574e-15	3.48215e-11	0.165	0.276	downregulated
TSPYL2	24 hr	1.15432	2.83883e-13	4.73943e-09	0.328	0.194	upregulated		AKR1C3	6 hr	-1.13706	4.94202e-13	8.2507e-09	0.022	0.048	downregulated		LLGL2	48 hr	-1.19686	5.01329e-10	8.36969e-06	0.142	0.31	downregulated		C1orf210	24 hr	-1.23458	2.25327e-08	0.000376184	0.082	0.191	downregulated		HSPA8	24 hr	-1.26808	1.54786e-28	2.58415e-24	0.399	0.811	downregulated		PJA2	24 hr	0.902686	2.49629e-27	4.16756e-23	0.827	0.592	upregulated		CLEC1A	24 hr	-1.26418	1.00045e-12	1.67025e-08	0.21	0.489	downregulated		ANO6	24 hr	0.863363	4.2536e-28	7.10138e-24	0.809	0.716	upregulated											PHF20L1	6 hr	-0.839883	3.25792e-21	5.4391e-17	0.109	0.195	downregulated		C1QTNF6	6 hr	-0.672718	6.21958e-13	1.03836e-08	0.106	0.167	downregulated		UBL3	24 hr	0.559731	1.6438e-13	2.74433e-09	0.734	0.629	upregulated		TENM1	6 hr	-1.45508	2.129e-15	3.55437e-11	0.039	0.109	downregulated
ANXA6	24 hr	-0.417159	2.89475e-13	4.83278e-09	0.588	0.742	downregulated		MAFF	6 hr	0.826325	4.99527e-13	8.3396e-09	0.082	0.049	upregulated		TSPAN3	48 hr	-0.479563	5.04718e-10	8.42626e-06	0.603	0.811	downregulated		SUSD1	24 hr	-0.830434	2.2593e-08	0.00037719	0.189	0.325	downregulated		FUNDC2	24 hr	2.99691	2.00294e-28	3.34391e-24	0.262	0.027	upregulated		GYS1	24 hr	1.8735	3.07218e-27	5.12901e-23	0.506	0.223	upregulated		RASSF4	24 hr	2.87952	1.12338e-12	1.87549e-08	0.151	0.018	upregulated		NME1	24 hr	-2.13379	4.86718e-28	8.12576e-24	0.086	0.338	downregulated											DBP	6 hr	1.1605	3.31422e-21	5.5331e-17	0.153	0.079	upregulated		ROCK2	6 hr	-0.634665	6.33293e-13	1.05728e-08	0.134	0.199	downregulated		SEC24D	24 hr	0.623424	1.69037e-13	2.82208e-09	0.6	0.447	upregulated		PRR15L	6 hr	-0.929727	2.16259e-15	3.61045e-11	0.098	0.192	downregulated
CDH10	24 hr	1.24922	3.2043e-13	5.34957e-09	0.38	0.258	upregulated		ZBTB25	6 hr	0.389822	5.07519e-13	8.47303e-09	0.362	0.303	upregulated		CCKBR	48 hr	-2.17834	5.17981e-10	8.64768e-06	0.029	0.149	downregulated		FAM219A	24 hr	0.99842	2.3962e-08	0.000400045	0.368	0.242	upregulated		P2RX4	24 hr	1.45095	2.92866e-28	4.8894e-24	0.714	0.375	upregulated		MTCP1	24 hr	7.1479	4.47898e-27	7.47766e-23	0.175	0	upregulated		TMEM109	24 hr	-0.756024	1.17742e-12	1.96571e-08	0.525	0.746	downregulated		LIF	24 hr	1.88714	4.91994e-28	8.21384e-24	0.545	0.273	upregulated											RASL11A	6 hr	-1.73805	3.31763e-21	5.53879e-17	0.021	0.07	downregulated		CCDC30	6 hr	-0.848636	6.50708e-13	1.08636e-08	0.078	0.132	downregulated		PRKAR1A	24 hr	-0.366115	1.72918e-13	2.88687e-09	0.845	0.902	downregulated		CNDP2	6 hr	-0.502371	2.18046e-15	3.64028e-11	0.291	0.419	downregulated
SPR	24 hr	-1.09199	3.45551e-13	5.76897e-09	0.124	0.256	downregulated		PCDHA13	6 hr	-0.983193	5.08848e-13	8.49522e-09	0.027	0.054	downregulated		HTATSF1	48 hr	-1.24393	5.52872e-10	9.23019e-06	0.096	0.254	downregulated		TSPAN33	24 hr	-1.4703	2.45629e-08	0.000410078	0.066	0.168	downregulated		SMAD3	24 hr	1.29427	3.63064e-28	6.06135e-24	0.867	0.59	upregulated		VDAC2	24 hr	0.924146	4.75984e-27	7.94655e-23	0.807	0.628	upregulated		C4orf47	24 hr	5.79146	1.20623e-12	2.01379e-08	0.097	0	upregulated		JDP2	24 hr	-1.60785	4.9653e-28	8.28957e-24	0.154	0.434	downregulated											IFT27	6 hr	-0.661918	3.46997e-21	5.79311e-17	0.173	0.272	downregulated		RNF181	6 hr	0.603003	6.52215e-13	1.08887e-08	0.19	0.127	upregulated		ARSB	24 hr	-1.16314	2.10533e-13	3.51484e-09	0.111	0.246	downregulated		TARBP1	6 hr	-0.857485	2.2173e-15	3.70178e-11	0.124	0.225	downregulated
HTR1F	24 hr	-0.800759	3.6714e-13	6.1294e-09	0.229	0.382	downregulated		FBXW4	6 hr	-0.355651	5.15413e-13	8.60483e-09	0.292	0.352	downregulated		CXorf40A	48 hr	1.66297	5.58222e-10	9.31951e-06	0.194	0.07	upregulated		FLOT1	24 hr	0.593917	2.52262e-08	0.000421152	0.658	0.539	upregulated		FBXO32	24 hr	2.48227	5.76751e-28	9.62885e-24	0.528	0.192	upregulated		PAG1	24 hr	3.93931	5.16712e-27	8.62651e-23	0.217	0.016	upregulated		SMAP1	24 hr	1.23398	1.29825e-12	2.16742e-08	0.508	0.262	upregulated		SLC9A1	24 hr	1.2328	8.96684e-28	1.49701e-23	0.668	0.448	upregulated											GRB2	6 hr	-0.620804	3.52047e-21	5.87742e-17	0.194	0.296	downregulated		RMND5B	6 hr	-0.737479	6.70952e-13	1.12015e-08	0.082	0.137	downregulated		CLSTN3	24 hr	-0.467324	2.46799e-13	4.1203e-09	0.68	0.791	downregulated		UBA1	6 hr	-0.443331	2.22778e-15	3.71928e-11	0.369	0.505	downregulated
VSNL1	24 hr	-1.82275	3.73404e-13	6.23398e-09	0.032	0.123	downregulated		ANKRD37	6 hr	0.788365	5.43391e-13	9.07191e-09	0.147	0.104	upregulated		RERE	48 hr	-0.716272	6.15157e-10	1.027e-05	0.377	0.579	downregulated		SIK2	24 hr	-0.649111	2.54045e-08	0.000424128	0.334	0.483	downregulated		YWHAG	24 hr	1.39983	6.54015e-28	1.09188e-23	0.734	0.37	upregulated		PGM1	24 hr	1.12056	5.83331e-27	9.73871e-23	0.685	0.398	upregulated		NFIL3	24 hr	1.46689	1.34399e-12	2.24379e-08	0.374	0.146	upregulated		CCT6A	24 hr	-1.13492	1.27628e-27	2.13075e-23	0.337	0.619	downregulated											KMT5B	6 hr	-0.488477	3.57736e-21	5.9724e-17	0.312	0.424	downregulated		IKZF4	6 hr	-0.776539	6.75815e-13	1.12827e-08	0.093	0.151	downregulated		TMEM45B	24 hr	1.65843	2.57489e-13	4.29878e-09	0.232	0.106	upregulated		UBE2A	6 hr	-0.726134	2.23355e-15	3.72891e-11	0.176	0.288	downregulated
OSGIN1	24 hr	2.34662	3.91542e-13	6.53679e-09	0.118	0.032	upregulated		MMP14	6 hr	-1.22453	5.53648e-13	9.24315e-09	0.019	0.044	downregulated		TNFRSF21	48 hr	-0.461981	6.21161e-10	1.03703e-05	0.596	0.822	downregulated		MMP24	24 hr	-0.933744	2.56435e-08	0.000428118	0.22	0.35	downregulated		MAT2A	24 hr	-2.43534	7.55887e-28	1.26195e-23	0.149	0.543	downregulated		LAD1	24 hr	-0.837438	1.05991e-26	1.76952e-22	0.654	0.854	downregulated		IL1RAP	24 hr	2.04663	1.38386e-12	2.31036e-08	0.244	0.063	upregulated		REXO2	24 hr	-0.964828	1.3098e-27	2.18672e-23	0.441	0.709	downregulated											ING3	6 hr	-1.14805	3.70587e-21	6.18694e-17	0.053	0.12	downregulated		LUC7L	6 hr	-0.507814	7.13773e-13	1.19164e-08	0.265	0.339	downregulated		HNRNPM	24 hr	-1.10187	2.78647e-13	4.65201e-09	0.123	0.261	downregulated		INTS8	6 hr	-0.780542	2.24907e-15	3.75481e-11	0.137	0.242	downregulated
AKAP17A	24 hr	1.14091	4.59853e-13	7.67724e-09	0.268	0.137	upregulated		FRA10AC1	6 hr	-0.409877	5.55123e-13	9.26778e-09	0.187	0.243	downregulated		RCAN3	48 hr	-0.730601	6.42533e-10	1.07271e-05	0.297	0.494	downregulated		DZIP1	24 hr	-0.946837	2.56877e-08	0.000428857	0.138	0.265	downregulated		RBPJ	24 hr	2.35473	9.27017e-28	1.54766e-23	0.375	0.081	upregulated		SOAT1	24 hr	-1.42605	1.1482e-26	1.91692e-22	0.268	0.577	downregulated		CNDP2	24 hr	-1.17906	1.51569e-12	2.53045e-08	0.244	0.513	downregulated		SCP2	24 hr	-1.05626	1.48156e-27	2.47346e-23	0.372	0.65	downregulated											ZNF660	6 hr	-1.83624	3.72382e-21	6.21692e-17	0.018	0.066	downregulated		KLF4	6 hr	0.822597	7.3054e-13	1.21964e-08	0.1	0.054	upregulated		PDK4	24 hr	1.6345	3.41382e-13	5.69938e-09	0.52	0.396	upregulated		SRSF1	6 hr	-0.937638	2.41702e-15	4.03521e-11	0.103	0.198	downregulated
FBXL5	24 hr	-0.713578	4.73946e-13	7.91252e-09	0.285	0.441	downregulated		PPM1H	6 hr	-0.439958	5.829e-13	9.73152e-09	0.17	0.224	downregulated		FMN2	48 hr	-1.8091	6.70218e-10	1.11893e-05	0.061	0.198	downregulated		GPD1L	24 hr	-0.97746	2.57235e-08	0.000429454	0.145	0.271	downregulated		MEX3C	24 hr	1.72064	1.00472e-27	1.67739e-23	0.565	0.215	upregulated		CDCP1	24 hr	1.18734	1.51514e-26	2.52953e-22	0.843	0.681	upregulated		GNAI1	24 hr	-0.911362	1.52947e-12	2.55344e-08	0.487	0.7	downregulated		GALNT18	24 hr	4.15462	1.56141e-27	2.60678e-23	0.171	0.01	upregulated											FAM126A	6 hr	-0.656419	3.79108e-21	6.32921e-17	0.18	0.279	downregulated		PDE3B	6 hr	-0.372502	7.89512e-13	1.31809e-08	0.425	0.497	downregulated		LINGO1	24 hr	-0.703035	3.46399e-13	5.78313e-09	0.369	0.531	downregulated		KMT5A	6 hr	-1.20847	2.43041e-15	4.05757e-11	0.052	0.128	downregulated
B4GAT1	24 hr	-1.02535	4.91169e-13	8.20007e-09	0.155	0.291	downregulated		PLCB1	6 hr	-0.473114	5.92521e-13	9.89214e-09	0.196	0.25	downregulated		MPV17	48 hr	0.761106	6.96376e-10	1.1626e-05	0.62	0.458	upregulated		ZNF362	24 hr	-0.942879	2.63307e-08	0.000439591	0.101	0.219	downregulated		ANPEP	24 hr	1.33019	1.68636e-27	2.81538e-23	0.98	0.785	upregulated		LIMCH1	24 hr	1.49785	1.59542e-26	2.66355e-22	0.557	0.263	upregulated		NDUFB7	24 hr	-1.12117	1.64392e-12	2.74453e-08	0.231	0.515	downregulated		MYLK	24 hr	-1.03923	1.92593e-27	3.21533e-23	0.409	0.681	downregulated											ZFAND4	6 hr	-1.20826	4.11723e-21	6.87372e-17	0.051	0.116	downregulated		USP4	6 hr	-0.654614	8.16312e-13	1.36283e-08	0.135	0.199	downregulated		CORO1C	24 hr	1.29941	3.50081e-13	5.84461e-09	0.28	0.143	upregulated		VPS13B	6 hr	-0.597101	2.43824e-15	4.07064e-11	0.235	0.356	downregulated
ATF4	24 hr	1.01852	4.92917e-13	8.22925e-09	0.286	0.151	upregulated		DNAJA2	6 hr	-0.386073	6.09145e-13	1.01697e-08	0.213	0.27	downregulated		ALKBH5	48 hr	0.688857	7.34936e-10	1.22698e-05	0.654	0.483	upregulated		PPM1K	24 hr	-0.79533	2.79607e-08	0.000466804	0.216	0.356	downregulated		CARHSP1	24 hr	1.24557	1.89736e-27	3.16765e-23	0.806	0.515	upregulated		PLPP2	24 hr	-0.798107	1.6224e-26	2.70859e-22	0.725	0.872	downregulated		UPP1	24 hr	-0.699897	1.67001e-12	2.78807e-08	0.761	0.899	downregulated		SLC27A4	24 hr	-2.46499	2.02739e-27	3.38472e-23	0.058	0.292	downregulated											EXOSC3	6 hr	-1.37274	4.16947e-21	6.96093e-17	0.037	0.096	downregulated		C12orf4	6 hr	-0.624667	8.22641e-13	1.3734e-08	0.142	0.207	downregulated		VWA5B2	24 hr	-0.541703	3.73844e-13	6.24133e-09	0.512	0.651	downregulated		RYR2	6 hr	-0.786912	2.44555e-15	4.08285e-11	0.128	0.231	downregulated
ITM2B	24 hr	-0.35428	5.01258e-13	8.36851e-09	0.704	0.828	downregulated		AEN	6 hr	-0.432307	6.17505e-13	1.03093e-08	0.173	0.226	downregulated		JUND	48 hr	0.62807	8.05138e-10	1.34418e-05	0.824	0.749	upregulated		TXNDC15	24 hr	-0.519958	2.90233e-08	0.000484544	0.467	0.602	downregulated		P4HA2	24 hr	1.46689	2.64528e-27	4.4163e-23	0.665	0.298	upregulated		TUFM	24 hr	-0.940504	1.68743e-26	2.81716e-22	0.525	0.766	downregulated		CMIP	24 hr	0.8675	1.71194e-12	2.85808e-08	0.777	0.59	upregulated		COL13A1	24 hr	3.50079	2.10648e-27	3.51677e-23	0.184	0.015	upregulated											FZD6	6 hr	-0.796188	4.35428e-21	7.26947e-17	0.115	0.202	downregulated		NIPBL	6 hr	-0.419401	8.39858e-13	1.40214e-08	0.277	0.356	downregulated		HECW2	24 hr	-1.18681	4.06182e-13	6.78121e-09	0.103	0.233	downregulated		SNRNP70	6 hr	-0.721519	2.45084e-15	4.09168e-11	0.254	0.368	downregulated
HNRNPDL	24 hr	0.844222	5.04158e-13	8.41692e-09	0.395	0.25	upregulated		PRKD3	6 hr	-0.428795	6.24238e-13	1.04217e-08	0.202	0.257	downregulated		UNC80	48 hr	-0.983398	8.71079e-10	1.45427e-05	0.23	0.406	downregulated		PCCB	24 hr	-0.932693	2.90465e-08	0.000484931	0.157	0.287	downregulated		PAG1	24 hr	3.20227	2.71311e-27	4.52954e-23	0.278	0.037	upregulated		LAMB3	24 hr	1.61641	2.76305e-26	4.61291e-22	0.885	0.779	upregulated		LDHB	24 hr	-0.606546	2.05201e-12	3.42583e-08	0.815	0.925	downregulated		HIVEP2	24 hr	1.55393	2.17441e-27	3.63018e-23	0.444	0.184	upregulated											CAMKMT	6 hr	-0.824401	4.35658e-21	7.27331e-17	0.118	0.205	downregulated		ROBO2	6 hr	-0.406588	8.61755e-13	1.4387e-08	0.368	0.443	downregulated		SERPINF2	24 hr	-0.749026	4.09886e-13	6.84305e-09	0.331	0.485	downregulated		MPC2	6 hr	-0.596079	2.46345e-15	4.11273e-11	0.248	0.37	downregulated
OPN3	24 hr	2.09354	5.05092e-13	8.4325e-09	0.13	0.039	upregulated		STRBP	6 hr	-0.492633	6.25328e-13	1.04398e-08	0.178	0.23	downregulated		NEU1	48 hr	0.760044	8.91189e-10	1.48784e-05	0.556	0.379	upregulated		SOCS3	24 hr	1.55052	2.9277e-08	0.00048878	0.191	0.089	upregulated		LRRC42	24 hr	2.01923	3.44041e-27	5.74376e-23	0.415	0.103	upregulated		FDFT1	24 hr	-1.3401	3.3992e-26	5.67496e-22	0.424	0.701	downregulated		PLPP3	24 hr	-0.59901	2.10707e-12	3.51775e-08	0.912	0.988	downregulated		WDR45B	24 hr	1.42863	2.17891e-27	3.63768e-23	0.547	0.295	upregulated											ETS1	6 hr	-1.49432	4.59291e-21	7.66786e-17	0.03	0.085	downregulated		SNRPN	6 hr	-0.273051	8.83352e-13	1.47476e-08	0.584	0.665	downregulated		DECR1	24 hr	-0.922211	4.2243e-13	7.05247e-09	0.216	0.37	downregulated		INPP5F	6 hr	-0.449263	2.46501e-15	4.11534e-11	0.316	0.45	downregulated
PTGER3	24 hr	-1.0302	5.15437e-13	8.60522e-09	0.136	0.27	downregulated		PDE5A	6 hr	-0.56194	6.37309e-13	1.06399e-08	0.168	0.219	downregulated		FNDC3B	48 hr	0.572964	9.58406e-10	1.60006e-05	0.699	0.494	upregulated		TUBA1A	24 hr	-0.867862	3.1102e-08	0.000519248	0.15	0.281	downregulated		LGALS3	24 hr	1.34322	4.53412e-27	7.56972e-23	0.952	0.723	upregulated		CARHSP1	24 hr	0.795966	3.4734e-26	5.79885e-22	0.887	0.776	upregulated		SERINC2	24 hr	1.29412	2.1088e-12	3.52064e-08	0.332	0.116	upregulated		ANG	24 hr	3.11093	2.88992e-27	4.82472e-23	0.213	0.03	upregulated											EMC6	6 hr	-0.799267	4.65301e-21	7.76819e-17	0.12	0.207	downregulated		GAB2	6 hr	0.483096	9.00909e-13	1.50407e-08	0.339	0.265	upregulated		UNC5C	24 hr	-1.50881	4.71108e-13	7.86514e-09	0.075	0.191	downregulated		KPNA4	6 hr	-0.643715	2.46581e-15	4.11667e-11	0.198	0.315	downregulated
VAV3	24 hr	-1.68659	5.20349e-13	8.68723e-09	0.033	0.124	downregulated		DUSP16	6 hr	-0.493854	6.59182e-13	1.1005e-08	0.164	0.215	downregulated		HEPACAM2	48 hr	-0.802922	9.79072e-10	1.63456e-05	0.306	0.495	downregulated		ZDHHC13	24 hr	-0.765692	3.21026e-08	0.000535953	0.235	0.375	downregulated		SEC61G	24 hr	1.6168	5.07497e-27	8.47266e-23	0.605	0.254	upregulated		CDK19	24 hr	1.76323	3.98043e-26	6.64533e-22	0.424	0.141	upregulated		CDC37	24 hr	-0.563095	2.26125e-12	3.77516e-08	0.819	0.901	downregulated		PEPD	24 hr	-1.6206	3.71047e-27	6.19462e-23	0.143	0.416	downregulated											ANXA4	6 hr	-0.495283	4.69437e-21	7.83726e-17	0.335	0.443	downregulated		HCFC1R1	6 hr	0.385146	9.04379e-13	1.50986e-08	0.394	0.315	upregulated		PPARG	24 hr	3.22535	4.78843e-13	7.99429e-09	0.08	0.008	upregulated		PPFIBP1	6 hr	-0.67159	2.48772e-15	4.15325e-11	0.168	0.28	downregulated
NDFIP1	24 hr	-0.346832	5.44879e-13	9.09675e-09	0.721	0.866	downregulated		ZMAT3	6 hr	-0.410919	6.66777e-13	1.11318e-08	0.222	0.279	downregulated		SCUBE1	48 hr	4.98489	1.13484e-09	1.89462e-05	0.061	0.002	upregulated		MFSD6L	24 hr	-2.38396	3.25084e-08	0.000542727	0.014	0.082	downregulated		OPTN	24 hr	1.55591	5.61297e-27	9.37085e-23	0.722	0.407	upregulated		CNDP2	24 hr	-0.734331	4.94969e-26	8.2635e-22	0.729	0.885	downregulated		SOX4	24 hr	-0.603437	2.3452e-12	3.91531e-08	0.853	0.937	downregulated		PDLIM2	24 hr	0.983235	4.66358e-27	7.78585e-23	0.764	0.553	upregulated											NF1	6 hr	-0.67197	4.79638e-21	8.00756e-17	0.171	0.268	downregulated		NOS1AP	6 hr	-1.11563	1.00925e-12	1.68494e-08	0.041	0.084	downregulated		ERN1	24 hr	1.00337	5.19264e-13	8.66911e-09	0.417	0.27	upregulated		VWA5B1	6 hr	-1.13478	2.53631e-15	4.23438e-11	0.067	0.149	downregulated
CLDN12	24 hr	0.863387	5.54836e-13	9.26298e-09	0.413	0.267	upregulated		PPP1R10	6 hr	-0.430836	6.90108e-13	1.15214e-08	0.248	0.304	downregulated		PLD3	48 hr	0.573566	1.15534e-09	1.92884e-05	0.922	0.859	upregulated		ROR1	24 hr	-1.09301	3.27692e-08	0.000547082	0.109	0.226	downregulated		OSER1	24 hr	2.17677	8.01479e-27	1.33807e-22	0.44	0.127	upregulated		ATP1A1	24 hr	-0.901796	5.52109e-26	9.21747e-22	0.8	0.941	downregulated		PSMC5	24 hr	-1.12555	2.44173e-12	4.07646e-08	0.248	0.521	downregulated		SH3D21	24 hr	4.52936	5.07991e-27	8.48092e-23	0.156	0.005	upregulated											RBM45	6 hr	-1.56704	5.353e-21	8.93683e-17	0.028	0.082	downregulated		LAMTOR2	6 hr	0.419059	1.01807e-12	1.69966e-08	0.368	0.291	upregulated		MVB12B	24 hr	-0.718869	5.52897e-13	9.23061e-09	0.309	0.466	downregulated		CDC123	6 hr	-0.565534	2.57168e-15	4.29343e-11	0.26	0.384	downregulated
SH3KBP1	24 hr	-0.928487	5.66174e-13	9.45228e-09	0.175	0.318	downregulated		TC2N	6 hr	-0.737707	6.97201e-13	1.16398e-08	0.097	0.14	downregulated		BCHE	48 hr	-1.28217	1.19411e-09	1.99356e-05	0.125	0.285	downregulated		SOX9	24 hr	2.66963	3.28866e-08	0.000549041	0.075	0.013	upregulated		SMURF1	24 hr	1.53156	1.32424e-26	2.21082e-22	0.657	0.316	upregulated		KISS1R	24 hr	5.57674	5.82183e-26	9.71954e-22	0.177	0.003	upregulated		CD74	24 hr	-1.88952	2.60189e-12	4.34386e-08	0.092	0.329	downregulated		RGS2	24 hr	3.00396	5.18052e-27	8.64887e-23	0.372	0.138	upregulated											LAMA5	6 hr	-0.595136	5.48893e-21	9.16377e-17	0.21	0.313	downregulated		GPD2	6 hr	-0.413016	1.0643e-12	1.77685e-08	0.397	0.463	downregulated		CADM3	24 hr	-1.19755	5.7829e-13	9.65455e-09	0.097	0.224	downregulated		RSRC2	6 hr	0.537944	2.61348e-15	4.3632e-11	0.548	0.451	upregulated
DNAJC12	24 hr	0.687144	6.0655e-13	1.01264e-08	0.54	0.407	upregulated		CAMKMT	6 hr	-0.675905	7.12977e-13	1.19032e-08	0.102	0.146	downregulated		OAZ1	48 hr	0.610421	1.19467e-09	1.9945e-05	0.87	0.842	upregulated		MLPH	24 hr	1.17377	3.30252e-08	0.000551356	0.269	0.152	upregulated		MT-ND1	24 hr	-1.85081	1.40488e-26	2.34544e-22	0.371	0.674	downregulated		SPAG4	24 hr	3.02277	9.08759e-26	1.51717e-21	0.257	0.039	upregulated		YEATS2	24 hr	1.22488	2.73645e-12	4.5685e-08	0.504	0.262	upregulated		ADGRF5	24 hr	-1.48134	5.43881e-27	9.0801e-23	0.276	0.544	downregulated											TMEM250	6 hr	-0.686383	5.49449e-21	9.17305e-17	0.138	0.231	downregulated		GSPT2	6 hr	-0.651718	1.07756e-12	1.79899e-08	0.132	0.195	downregulated		GNG10	24 hr	-0.514525	6.21465e-13	1.03754e-08	0.615	0.723	downregulated		DDX52	6 hr	-0.792716	2.61353e-15	4.36329e-11	0.147	0.252	downregulated
ELL2	24 hr	0.637824	6.32229e-13	1.05551e-08	0.92	0.912	upregulated		HIVEP3	6 hr	-0.785381	7.23041e-13	1.20712e-08	0.066	0.104	downregulated		SCD5	48 hr	-0.987885	1.33561e-09	2.2298e-05	0.176	0.354	downregulated		CHN1	24 hr	-0.876435	3.55409e-08	0.000593356	0.164	0.294	downregulated		GADD45A	24 hr	1.9148	1.46644e-26	2.44822e-22	0.641	0.313	upregulated		TSC22D2	24 hr	1.46355	9.24254e-26	1.54304e-21	0.661	0.392	upregulated		EGFL7	24 hr	0.582629	2.7931e-12	4.66308e-08	0.975	0.921	upregulated		MME	24 hr	7.74568	6.70566e-27	1.11951e-22	0.14	0	upregulated											ZNF678	6 hr	-1.47906	5.54491e-21	9.25723e-17	0.03	0.085	downregulated		GOLGA1	6 hr	-0.772464	1.08046e-12	1.80383e-08	0.095	0.152	downregulated		LRRC39	24 hr	-1.84432	6.62973e-13	1.10683e-08	0.044	0.144	downregulated		USP4	6 hr	-0.778215	2.63185e-15	4.39388e-11	0.152	0.259	downregulated
PHTF2	24 hr	-0.520959	7.03041e-13	1.17373e-08	0.424	0.585	downregulated		FN1	6 hr	-1.49675	7.33454e-13	1.2245e-08	0.02	0.045	downregulated		RAP1GAP2	48 hr	0.650596	1.46044e-09	2.4382e-05	0.745	0.593	upregulated		ZKSCAN1	24 hr	-0.564412	3.64329e-08	0.000608247	0.366	0.516	downregulated		ALDH1A1	24 hr	-1.09764	1.73307e-26	2.89335e-22	0.718	0.935	downregulated		C8orf58	24 hr	3.39855	1.03715e-25	1.73152e-21	0.224	0.023	upregulated		TMEM147	24 hr	-1.20443	3.18016e-12	5.30928e-08	0.197	0.469	downregulated		TASOR2	24 hr	-1.52318	8.11034e-27	1.35402e-22	0.182	0.453	downregulated											QTRT2	6 hr	-1.76469	5.74035e-21	9.58352e-17	0.019	0.067	downregulated		MEF2D	6 hr	0.591257	1.20141e-12	2.00576e-08	0.216	0.151	upregulated		LRP2BP	24 hr	1.39164	6.6727e-13	1.11401e-08	0.194	0.076	upregulated		RIMKLA	6 hr	0.750751	2.64009e-15	4.40763e-11	0.37	0.264	upregulated
ACBD3	24 hr	0.672027	7.98934e-13	1.33382e-08	0.575	0.462	upregulated		PKN1	6 hr	-0.388592	7.34222e-13	1.22578e-08	0.262	0.319	downregulated		HIPK3	48 hr	0.752653	1.47949e-09	2.47e-05	0.522	0.334	upregulated		NUDT7	24 hr	-1.79401	3.77952e-08	0.000630992	0.027	0.106	downregulated		DNAJB2	24 hr	1.82534	1.90195e-26	3.17531e-22	0.512	0.18	upregulated		POLR2L	24 hr	-1.32893	1.07615e-25	1.79663e-21	0.271	0.584	downregulated		PDLIM4	24 hr	1.09102	3.28339e-12	5.48161e-08	0.592	0.349	upregulated		INF2	24 hr	1.13644	9.33089e-27	1.55779e-22	0.677	0.454	upregulated											PNRC2	6 hr	-0.914882	5.75633e-21	9.6102e-17	0.092	0.172	downregulated		INSM1	6 hr	0.270245	1.28287e-12	2.14175e-08	0.893	0.876	upregulated		MAPK10	24 hr	-0.729903	9.77281e-13	1.63157e-08	0.301	0.457	downregulated		PROSER1	6 hr	-0.898913	2.64634e-15	4.41806e-11	0.107	0.204	downregulated
G6PC2	24 hr	-1.10388	8.49025e-13	1.41745e-08	0.184	0.327	downregulated		PRKCE	6 hr	-0.6459	7.41144e-13	1.23734e-08	0.099	0.142	downregulated		GLT8D2	48 hr	-2.14439	1.5377e-09	2.56719e-05	0.034	0.152	downregulated		EGR4	24 hr	1.36148	3.83003e-08	0.000639424	0.227	0.115	upregulated		PHLDA1	24 hr	1.45912	2.01283e-26	3.36042e-22	0.754	0.41	upregulated		FAM110C	24 hr	2.23887	1.08174e-25	1.80596e-21	0.406	0.14	upregulated		MSRB2	24 hr	-1.65091	3.36526e-12	5.6183e-08	0.105	0.351	downregulated		LIMA1	24 hr	-1.13161	9.8008e-27	1.63624e-22	0.327	0.609	downregulated											RDH11	6 hr	0.463495	5.76118e-21	9.61829e-17	0.542	0.443	upregulated		TRANK1	6 hr	-1.13458	1.31133e-12	2.18927e-08	0.038	0.08	downregulated		FXYD6	24 hr	-0.488435	1.01687e-12	1.69767e-08	0.559	0.701	downregulated		AKT1S1	6 hr	-0.663262	2.72807e-15	4.55451e-11	0.202	0.318	downregulated
CREBZF	24 hr	1.02208	8.5675e-13	1.43034e-08	0.3	0.166	upregulated		INVS	6 hr	-0.586853	7.49294e-13	1.25095e-08	0.198	0.248	downregulated		TMEM45B	48 hr	2.55459	1.72823e-09	2.88528e-05	0.152	0.046	upregulated		MEST	24 hr	-0.943352	3.85294e-08	0.000643249	0.126	0.249	downregulated		SEC24A	24 hr	1.71834	2.67719e-26	4.46957e-22	0.645	0.329	upregulated		VCAM1	24 hr	-2.01349	1.11544e-25	1.86223e-21	0.306	0.577	downregulated		VAMP5	24 hr	-1.13272	3.36947e-12	5.62533e-08	0.265	0.523	downregulated		GGT5	24 hr	-1.08555	9.85783e-27	1.64577e-22	0.364	0.631	downregulated											OFD1	6 hr	-0.943908	6.14476e-21	1.02587e-16	0.078	0.153	downregulated		SLC38A2	6 hr	0.646283	1.33609e-12	2.2306e-08	0.172	0.113	upregulated		GLYCTK	24 hr	-0.769796	1.06001e-12	1.76968e-08	0.293	0.45	downregulated		SORBS2	6 hr	-0.555515	2.76062e-15	4.60885e-11	0.303	0.429	downregulated
CTNNA1	24 hr	0.731142	8.875e-13	1.48168e-08	0.494	0.353	upregulated		TMEM123	6 hr	0.322767	8.21337e-13	1.37122e-08	0.359	0.299	upregulated		GCLC	48 hr	1.56147	1.75491e-09	2.92982e-05	0.338	0.189	upregulated		ELOVL5	24 hr	-0.702396	3.92468e-08	0.000655225	0.252	0.394	downregulated		CCN1	24 hr	2.16244	2.74787e-26	4.58756e-22	0.552	0.223	upregulated		AKR1C3	24 hr	-1.56095	1.13813e-25	1.9001e-21	0.554	0.756	downregulated		IFI27	24 hr	-0.836125	3.48331e-12	5.81538e-08	0.408	0.679	downregulated		FXYD6	24 hr	1.07364	1.09875e-26	1.83437e-22	0.694	0.459	upregulated											PSME3	6 hr	-1.48882	6.20244e-21	1.0355e-16	0.029	0.084	downregulated		ZNF544	6 hr	-0.693012	1.3784e-12	2.30124e-08	0.116	0.178	downregulated		ANKS1B	24 hr	-1.06479	1.09637e-12	1.83039e-08	0.156	0.296	downregulated		ROGDI	6 hr	-0.803265	2.78899e-15	4.65623e-11	0.128	0.23	downregulated
SMPD1	24 hr	-0.569381	9.29092e-13	1.55112e-08	0.392	0.549	downregulated		VGF	6 hr	0.288894	8.39345e-13	1.40129e-08	0.836	0.796	upregulated		TBC1D8B	48 hr	1.19703	1.91889e-09	3.20358e-05	0.289	0.142	upregulated		IVNS1ABP	24 hr	1.00782	4.09931e-08	0.00068438	0.344	0.219	upregulated		SH3GLB1	24 hr	1.05863	3.24713e-26	5.42108e-22	0.819	0.471	upregulated		NCKIPSD	24 hr	2.18442	1.73813e-25	2.90181e-21	0.322	0.075	upregulated		PTGIS	24 hr	6.33895	3.83377e-12	6.40047e-08	0.092	0	upregulated		GLRX	24 hr	1.52901	1.13124e-26	1.8886e-22	0.523	0.268	upregulated											PPIP5K2	6 hr	-0.781667	6.23852e-21	1.04152e-16	0.115	0.202	downregulated		PLEKHA5	6 hr	-0.529382	1.39033e-12	2.32115e-08	0.208	0.279	downregulated		MYADM	24 hr	1.10058	1.21841e-12	2.03413e-08	0.369	0.23	upregulated		ZNF668	6 hr	-1.32307	2.92495e-15	4.8832e-11	0.041	0.111	downregulated
PBX1	24 hr	-0.761892	9.46835e-13	1.58074e-08	0.283	0.43	downregulated		RABEP1	6 hr	-0.520922	8.62223e-13	1.43948e-08	0.162	0.213	downregulated		EGLN3	48 hr	4.49586	2.01806e-09	3.36916e-05	0.069	0.005	upregulated		GALNT12	24 hr	-1.23458	4.11301e-08	0.000686667	0.082	0.188	downregulated		OCLN	24 hr	1.08117	3.28935e-26	5.49156e-22	0.911	0.715	upregulated		SPTSSA	24 hr	-1.67163	2.15165e-25	3.59218e-21	0.308	0.597	downregulated		ST6GALNAC6	24 hr	1.09848	3.85468e-12	6.43539e-08	0.567	0.335	upregulated		STAC2	24 hr	2.93759	1.17801e-26	1.9667e-22	0.208	0.028	upregulated											FUT10	6 hr	-1.2906	6.51906e-21	1.08836e-16	0.042	0.104	downregulated		VASH1	6 hr	-0.470198	1.42431e-12	2.37788e-08	0.235	0.309	downregulated		CLCN7	24 hr	-0.982515	1.2387e-12	2.06801e-08	0.183	0.327	downregulated		KLHL20	6 hr	-0.907615	2.95426e-15	4.93213e-11	0.112	0.209	downregulated
CXorf40A	24 hr	1.50105	9.55283e-13	1.59484e-08	0.278	0.154	upregulated		SOD2	6 hr	-0.458582	8.9246e-13	1.48996e-08	0.234	0.283	downregulated		FGFR1	48 hr	0.802098	2.40559e-09	4.01613e-05	0.642	0.492	upregulated		AQP3	24 hr	-0.916891	4.16302e-08	0.000695016	0.649	0.738	downregulated		OXSR1	24 hr	1.69013	3.36526e-26	5.6183e-22	0.5	0.161	upregulated		BCKDK	24 hr	1.10389	2.86072e-25	4.77598e-21	0.725	0.494	upregulated		ODC1	24 hr	-1.55069	4.05137e-12	6.76376e-08	0.168	0.416	downregulated		CSRNP1	24 hr	1.4419	1.33338e-26	2.22608e-22	0.49	0.229	upregulated											ATP10D	6 hr	-0.970454	7.03697e-21	1.17482e-16	0.075	0.15	downregulated		PPWD1	6 hr	-0.744425	1.4366e-12	2.3984e-08	0.105	0.164	downregulated		HERC3	24 hr	1.52491	1.33996e-12	2.23706e-08	0.187	0.073	upregulated		TPST2	6 hr	-0.489002	2.97735e-15	4.97069e-11	0.382	0.509	downregulated
PHF3	24 hr	0.650919	9.85095e-13	1.64462e-08	0.561	0.433	upregulated		CLASP1	6 hr	-0.546656	9.24688e-13	1.54377e-08	0.168	0.218	downregulated		DDX5	48 hr	-0.8324	2.55703e-09	4.26897e-05	0.252	0.44	downregulated		GEM	24 hr	1.62585	4.17164e-08	0.000696455	0.244	0.13	upregulated		PSAT1	24 hr	-3.77639	3.4377e-26	5.73924e-22	0.032	0.395	downregulated		MEX3C	24 hr	1.0876	3.00087e-25	5.00995e-21	0.705	0.444	upregulated		MTHFD2	24 hr	1.52823	4.08224e-12	6.8153e-08	0.412	0.189	upregulated		MMP24OS	24 hr	1.36273	1.42792e-26	2.38391e-22	0.493	0.224	upregulated											MED4	6 hr	-0.821938	7.23975e-21	1.20868e-16	0.115	0.201	downregulated		NOL11	6 hr	-0.843055	1.43761e-12	2.40009e-08	0.072	0.124	downregulated		HIST1H2AC	24 hr	-1.38198	1.40035e-12	2.33788e-08	0.077	0.192	downregulated		BRD8	6 hr	-0.650023	2.98307e-15	4.98023e-11	0.197	0.312	downregulated
ILRUN	24 hr	0.784913	1.15824e-12	1.93368e-08	0.437	0.294	upregulated		EFR3A	6 hr	-0.294771	9.28734e-13	1.55052e-08	0.345	0.405	downregulated		FAM98B	48 hr	-1.72573	2.884e-09	4.81484e-05	0.076	0.212	downregulated		ALG3	24 hr	-0.908418	4.17533e-08	0.000697071	0.136	0.261	downregulated		AKAP12	24 hr	3.59247	4.31432e-26	7.20275e-22	0.31	0.056	upregulated		RLF	24 hr	1.84842	5.83566e-25	9.74263e-21	0.432	0.158	upregulated		REXO2	24 hr	-0.814583	4.36481e-12	7.28705e-08	0.492	0.716	downregulated		EMP3	24 hr	1.13174	1.50409e-26	2.51107e-22	0.654	0.405	upregulated											MBD3	6 hr	-0.761256	7.289e-21	1.2169e-16	0.12	0.208	downregulated		GAS2L3	6 hr	-0.454082	1.44392e-12	2.41062e-08	0.426	0.486	downregulated		SFRP1	24 hr	1.0796	1.42729e-12	2.38285e-08	0.499	0.371	upregulated		KCND1	6 hr	-0.945087	3.12799e-15	5.22217e-11	0.106	0.2	downregulated
CAND2	24 hr	-1.07867	1.21932e-12	2.03565e-08	0.095	0.216	downregulated		SUGT1	6 hr	-0.38207	9.33621e-13	1.55868e-08	0.219	0.276	downregulated		CD24	48 hr	-0.711883	2.94995e-09	4.92494e-05	0.49	0.656	downregulated		NBL1	24 hr	-0.402526	4.25028e-08	0.000709584	0.683	0.797	downregulated		TIPARP	24 hr	2.06334	7.46299e-26	1.24595e-21	0.532	0.202	upregulated		ACSL3	24 hr	-1.65442	7.88218e-25	1.31593e-20	0.151	0.452	downregulated		PARVB	24 hr	0.638622	4.41831e-12	7.37637e-08	0.899	0.795	upregulated		NDUFB10	24 hr	-1.00409	1.57866e-26	2.63557e-22	0.399	0.656	downregulated											FAM13B	6 hr	-1.16894	7.29915e-21	1.21859e-16	0.055	0.122	downregulated		SUGP1	6 hr	-0.902368	1.4451e-12	2.41259e-08	0.061	0.11	downregulated		FGD4	24 hr	-0.95439	1.68791e-12	2.81797e-08	0.174	0.319	downregulated		NAA38	6 hr	-0.611963	3.18764e-15	5.32177e-11	0.252	0.371	downregulated
SETD5	24 hr	0.816129	1.22003e-12	2.03684e-08	0.437	0.295	upregulated		PRR15L	6 hr	-1.21763	9.44117e-13	1.5762e-08	0.019	0.042	downregulated		CTSZ	48 hr	1.31567	3.06073e-09	5.10989e-05	0.355	0.201	upregulated		B4GAT1	24 hr	-0.657795	4.26122e-08	0.000711411	0.278	0.423	downregulated		MALL	24 hr	1.47929	1.21703e-25	2.03183e-21	0.415	0.105	upregulated		TMBIM1	24 hr	0.730665	9.83709e-25	1.6423e-20	0.976	0.953	upregulated		FLNA	24 hr	0.794783	4.45309e-12	7.43443e-08	0.836	0.704	upregulated		CCNI	24 hr	0.516064	1.58573e-26	2.64737e-22	0.969	0.942	upregulated											ZFP62	6 hr	-0.842725	7.31267e-21	1.22085e-16	0.107	0.191	downregulated		MYCBP2	6 hr	-0.566839	1.45041e-12	2.42145e-08	0.143	0.21	downregulated		CDIPT	24 hr	-0.56048	1.91308e-12	3.19388e-08	0.499	0.645	downregulated		THOC5	6 hr	-0.62195	3.22573e-15	5.38536e-11	0.24	0.359	downregulated
RAI1	24 hr	1.15097	1.22942e-12	2.05252e-08	0.281	0.153	upregulated		PLA2G1B	6 hr	-1.99669	9.4746e-13	1.58178e-08	0.007	0.024	downregulated		HSPA1A	48 hr	2.64672	3.80486e-09	6.35221e-05	0.186	0.074	upregulated		CLK3	24 hr	0.92965	4.52247e-08	0.000755027	0.296	0.171	upregulated		HNRNPA2B1	24 hr	-1.61909	1.41637e-25	2.36463e-21	0.319	0.658	downregulated		SIAH2	24 hr	1.59748	1.01771e-24	1.69907e-20	0.497	0.216	upregulated		ZNF160	24 hr	1.42731	4.66669e-12	7.79104e-08	0.37	0.15	upregulated		CLEC2B	24 hr	2.28283	1.67352e-26	2.79394e-22	0.33	0.104	upregulated											PGGT1B	6 hr	-0.890971	7.4043e-21	1.23615e-16	0.093	0.173	downregulated		KIAA1841	6 hr	-0.830161	1.45048e-12	2.42158e-08	0.077	0.13	downregulated		PILRB	24 hr	-0.744024	1.91799e-12	3.20208e-08	0.324	0.479	downregulated		CCNL2	6 hr	-0.474669	3.30973e-15	5.52559e-11	0.456	0.579	downregulated
HERC2	24 hr	-0.989485	1.25832e-12	2.10076e-08	0.131	0.262	downregulated		TOGARAM1	6 hr	-0.613523	9.48954e-13	1.58428e-08	0.119	0.165	downregulated		TUBB2A	48 hr	-1.2281	4.16622e-09	6.95551e-05	0.091	0.237	downregulated		KCNJ11	24 hr	-0.677597	4.57211e-08	0.000763314	0.342	0.478	downregulated		CYB5R3	24 hr	0.95819	1.71648e-25	2.86567e-21	0.875	0.727	upregulated		SFXN3	24 hr	1.23925	1.0847e-24	1.8109e-20	0.632	0.359	upregulated		TM4SF18	24 hr	-1.0175	4.85273e-12	8.10164e-08	0.353	0.617	downregulated		LY6E	24 hr	-0.85876	2.00909e-26	3.35417e-22	0.516	0.74	downregulated											ELFN1	6 hr	2.76483	7.47646e-21	1.24819e-16	0.04	0.005	upregulated		MFSD14B	6 hr	-0.88332	1.49074e-12	2.4888e-08	0.058	0.106	downregulated		JMJD6	24 hr	1.01236	2.07831e-12	3.46973e-08	0.29	0.151	upregulated		TRIM44	6 hr	-0.531144	3.33261e-15	5.5638e-11	0.311	0.437	downregulated
UCN3	24 hr	-0.500248	1.25999e-12	2.10355e-08	0.403	0.57	downregulated		SNX17	6 hr	-0.363251	9.89457e-13	1.6519e-08	0.267	0.325	downregulated		PSPC1	48 hr	-1.45834	4.33885e-09	7.24372e-05	0.108	0.252	downregulated		SYT17	24 hr	-0.791093	4.58316e-08	0.000765158	0.198	0.334	downregulated		RORA	24 hr	2.00236	1.72305e-25	2.87663e-21	0.435	0.124	upregulated		PPP1R15A	24 hr	1.17173	1.19306e-24	1.99181e-20	0.67	0.372	upregulated		SELENOP	24 hr	-0.797429	5.04747e-12	8.42674e-08	0.454	0.698	downregulated		LMO4	24 hr	-1.04323	2.83947e-26	4.74049e-22	0.411	0.662	downregulated											DOCK9	6 hr	-0.943398	7.57038e-21	1.26387e-16	0.08	0.156	downregulated		SLC29A1	6 hr	0.263922	1.4934e-12	2.49324e-08	0.711	0.653	upregulated		HACD3	24 hr	-0.577236	2.15381e-12	3.59579e-08	0.464	0.612	downregulated		FBXW2	6 hr	-0.509942	3.36137e-15	5.6118e-11	0.325	0.453	downregulated
SLC29A4	24 hr	-0.436075	1.38984e-12	2.32034e-08	0.505	0.658	downregulated		ITPR2	6 hr	-0.74834	1.00085e-12	1.67093e-08	0.07	0.109	downregulated		WNK2	48 hr	-1.70627	4.72861e-09	7.89442e-05	0.071	0.203	downregulated		APOL2	24 hr	-0.775152	4.62378e-08	0.000771939	0.17	0.303	downregulated		CP	24 hr	2.78403	2.34763e-25	3.91938e-21	0.484	0.168	upregulated		TMEM147	24 hr	-1.11909	1.48126e-24	2.47297e-20	0.313	0.634	downregulated		BST2	24 hr	-0.970936	5.07344e-12	8.47011e-08	0.534	0.712	downregulated		EBF1	24 hr	-1.24454	3.04782e-26	5.08833e-22	0.274	0.557	downregulated											RPTOR	6 hr	-0.827832	7.8744e-21	1.31463e-16	0.107	0.191	downregulated		KCND1	6 hr	-0.602097	1.5117e-12	2.52378e-08	0.149	0.214	downregulated		CTNNA1	24 hr	0.703802	2.18802e-12	3.6529e-08	0.525	0.372	upregulated		ELOVL4	6 hr	-0.454203	3.49045e-15	5.82731e-11	0.335	0.472	downregulated
F11R	24 hr	0.920648	1.40222e-12	2.34101e-08	0.436	0.303	upregulated		HEXA	6 hr	0.27637	1.01118e-12	1.68817e-08	0.444	0.383	upregulated		METRN	48 hr	-1.15579	4.75586e-09	7.93991e-05	0.127	0.282	downregulated		HSPA5	24 hr	-0.270679	4.66284e-08	0.000778461	0.274	0.426	downregulated		ZFYVE19	24 hr	2.11391	3.45951e-25	5.77565e-21	0.383	0.096	upregulated		PPP1R3B	24 hr	1.75074	1.58139e-24	2.64012e-20	0.421	0.148	upregulated		POLR2L	24 hr	-0.922651	5.08303e-12	8.48611e-08	0.345	0.607	downregulated		FAM210A	24 hr	1.82455	3.12272e-26	5.21338e-22	0.365	0.127	upregulated											TTC32	6 hr	-1.09439	7.94473e-21	1.32637e-16	0.055	0.122	downregulated		CPEB4	6 hr	-0.301641	1.53355e-12	2.56026e-08	0.474	0.55	downregulated		UNC93B1	24 hr	1.32281	2.35803e-12	3.93674e-08	0.236	0.111	upregulated		TRAPPC9	6 hr	-0.466689	3.49951e-15	5.84244e-11	0.371	0.5	downregulated
HYAL2	24 hr	-1.40464	1.49354e-12	2.49346e-08	0.066	0.173	downregulated		DEUP1	6 hr	-0.513669	1.02522e-12	1.71161e-08	0.158	0.208	downregulated		PRKDC	48 hr	-1.28371	4.79839e-09	8.0109e-05	0.115	0.265	downregulated		STIM1	24 hr	-0.607833	4.70068e-08	0.000784779	0.327	0.469	downregulated		RNF7	24 hr	1.0092	3.69168e-25	6.16326e-21	0.839	0.531	upregulated		MXRA7	24 hr	1.13149	2.6253e-24	4.38293e-20	0.78	0.561	upregulated		ALDOC	24 hr	1.65598	5.19743e-12	8.67711e-08	0.429	0.211	upregulated		WDR54	24 hr	2.20907	3.19339e-26	5.33137e-22	0.267	0.06	upregulated											GPRASP2	6 hr	-0.677158	8.14514e-21	1.35983e-16	0.195	0.293	downregulated		TNIK	6 hr	-0.743283	1.62533e-12	2.71349e-08	0.085	0.14	downregulated		YEATS2	24 hr	0.948361	2.3588e-12	3.93801e-08	0.33	0.187	upregulated		ARHGEF9	6 hr	-0.66089	3.60668e-15	6.02136e-11	0.198	0.314	downregulated
FTL	24 hr	0.277947	1.51458e-12	2.52859e-08	0.979	0.949	upregulated		FOXN2	6 hr	-0.399484	1.04372e-12	1.74248e-08	0.225	0.282	downregulated		LCN2	48 hr	-3.12363	4.91532e-09	8.20612e-05	0.015	0.111	downregulated		ARHGEF3	24 hr	-0.478461	4.76048e-08	0.000794762	0.429	0.585	downregulated		NCK1	24 hr	1.7925	3.95851e-25	6.60873e-21	0.504	0.18	upregulated		YPEL3	24 hr	1.19246	2.70135e-24	4.50991e-20	0.685	0.428	upregulated		CPSF2	24 hr	-1.08093	5.32017e-12	8.88202e-08	0.311	0.564	downregulated		SPRY4	24 hr	1.27135	3.48551e-26	5.81905e-22	0.629	0.403	upregulated											DUSP10	6 hr	0.943949	8.27876e-21	1.38214e-16	0.254	0.167	upregulated		SUOX	6 hr	-0.950056	1.63323e-12	2.72667e-08	0.049	0.094	downregulated		CACNA2D2	24 hr	-0.50151	2.38327e-12	3.97887e-08	0.546	0.694	downregulated		LYSMD2	6 hr	-0.395583	3.81937e-15	6.37644e-11	0.525	0.648	downregulated
ORMDL2	24 hr	-0.70573	1.58789e-12	2.65099e-08	0.28	0.433	downregulated		MOB1B	6 hr	-0.319657	1.05462e-12	1.76069e-08	0.336	0.398	downregulated		SERINC1	48 hr	0.625705	5.21672e-09	8.70931e-05	0.767	0.664	upregulated		CLOCK	24 hr	-0.780332	4.85384e-08	0.000810348	0.196	0.334	downregulated		VEGFB	24 hr	1.20949	3.97954e-25	6.64384e-21	0.637	0.277	upregulated		PGD	24 hr	-1.21653	3.18219e-24	5.31266e-20	0.262	0.577	downregulated		C2CD2L	24 hr	-1.72318	5.40591e-12	9.02517e-08	0.113	0.353	downregulated		MXRA5	24 hr	-3.23421	3.75366e-26	6.26674e-22	0.028	0.234	downregulated											CEP164	6 hr	-0.694291	8.3504e-21	1.3941e-16	0.172	0.267	downregulated		THOC5	6 hr	-0.555645	1.7239e-12	2.87805e-08	0.208	0.278	downregulated		CDH2	24 hr	-0.656419	2.45076e-12	4.09154e-08	0.332	0.49	downregulated		SDCCAG8	6 hr	-0.70978	3.83537e-15	6.40316e-11	0.181	0.293	downregulated
PGR	24 hr	-0.757207	1.63009e-12	2.72143e-08	0.262	0.413	downregulated		SCIN	6 hr	-0.484731	1.06186e-12	1.77278e-08	0.154	0.205	downregulated		TRAPPC9	48 hr	-1.09852	5.70376e-09	9.52242e-05	0.311	0.466	downregulated		USO1	24 hr	-0.565179	4.85812e-08	0.000811064	0.438	0.576	downregulated		COPS2	24 hr	1.35784	4.70636e-25	7.85727e-21	0.641	0.286	upregulated		RIOK3	24 hr	1.21668	3.21892e-24	5.37399e-20	0.676	0.439	upregulated		TBC1D9B	24 hr	0.762401	5.51929e-12	9.21445e-08	0.782	0.607	upregulated		C11orf96	24 hr	0.93455	5.45901e-26	9.11382e-22	0.9	0.855	upregulated											KNOP1	6 hr	-1.4032	8.49318e-21	1.41794e-16	0.033	0.09	downregulated		FANCL	6 hr	-1.11528	1.84108e-12	3.07368e-08	0.036	0.077	downregulated		GSTA4	24 hr	-0.647302	2.46069e-12	4.10812e-08	0.362	0.516	downregulated		GPRASP1	6 hr	-0.802941	4.30171e-15	7.18171e-11	0.14	0.244	downregulated
THEM6	24 hr	-1.52434	1.77005e-12	2.95509e-08	0.059	0.161	downregulated		CCDC91	6 hr	-0.446137	1.08156e-12	1.80566e-08	0.195	0.249	downregulated		FREM1	48 hr	3.91089	6.00538e-09	0.00010026	0.061	0.003	upregulated		ASB4	24 hr	-1.61165	4.95591e-08	0.000827389	0.037	0.122	downregulated		GID8	24 hr	1.40098	4.96131e-25	8.28291e-21	0.629	0.279	upregulated		MARCKS	24 hr	1.0055	3.353e-24	5.59783e-20	0.765	0.597	upregulated		LIF	24 hr	3.72329	6.04348e-12	1.00896e-07	0.214	0.055	upregulated		ATP5F1A	24 hr	-1.18591	6.72336e-26	1.12246e-21	0.297	0.564	downregulated											TGS1	6 hr	-1.2663	8.77886e-21	1.46563e-16	0.044	0.107	downregulated		TSPYL4	6 hr	-0.507081	1.87842e-12	3.13602e-08	0.196	0.267	downregulated		PCYOX1L	24 hr	-1.08208	2.46862e-12	4.12137e-08	0.138	0.272	downregulated		RSBN1L	6 hr	-0.683931	4.48369e-15	7.48553e-11	0.167	0.278	downregulated
WDR33	24 hr	0.678228	1.89144e-12	3.15776e-08	0.48	0.333	upregulated		ARMCX3	6 hr	0.293563	1.11815e-12	1.86676e-08	0.423	0.364	upregulated		NAT8L	48 hr	-1.35084	6.03748e-09	0.000100796	0.096	0.237	downregulated		SH3GLB1	24 hr	0.694048	4.98117e-08	0.000831607	0.458	0.321	upregulated		ZNRF1	24 hr	1.58845	5.85686e-25	9.77802e-21	0.548	0.208	upregulated		STBD1	24 hr	1.11578	4.23272e-24	7.06652e-20	0.654	0.363	upregulated		TUFM	24 hr	-0.790992	6.08258e-12	1.01549e-07	0.487	0.726	downregulated		COL3A1	24 hr	-0.649872	7.15596e-26	1.19469e-21	0.962	0.987	downregulated											RNPC3	6 hr	-1.53088	8.824e-21	1.47317e-16	0.027	0.081	downregulated		IFRD1	6 hr	0.517427	1.91074e-12	3.18998e-08	0.317	0.247	upregulated		CD200	24 hr	-0.446679	2.57357e-12	4.29658e-08	0.588	0.731	downregulated		USP45	6 hr	-1.12667	4.50701e-15	7.52444e-11	0.067	0.149	downregulated
FADS1	24 hr	-0.851979	1.89384e-12	3.16176e-08	0.197	0.34	downregulated		NOVA1	6 hr	-0.658689	1.204e-12	2.01008e-08	0.086	0.127	downregulated		RAB11A	48 hr	-1.23948	6.11152e-09	0.000102032	0.123	0.271	downregulated		SMARCA2	24 hr	-0.546126	4.98857e-08	0.000832842	0.414	0.55	downregulated		MT-ND4L	24 hr	-1.06941	8.14158e-25	1.35924e-20	0.851	0.976	downregulated		OPN3	24 hr	1.4769	4.7401e-24	7.91359e-20	0.552	0.283	upregulated		ACTN4	24 hr	-0.704044	6.23934e-12	1.04166e-07	0.588	0.793	downregulated		GLI3	24 hr	-1.17618	8.87777e-26	1.48214e-21	0.295	0.568	downregulated											ASS1	6 hr	0.526987	8.88967e-21	1.48413e-16	0.425	0.316	upregulated		SEC61B	6 hr	0.295437	1.91191e-12	3.19194e-08	0.564	0.482	upregulated		AMIGO2	24 hr	-0.721137	2.81772e-12	4.70418e-08	0.394	0.531	downregulated		TMEM53	6 hr	-0.923447	4.58573e-15	7.65588e-11	0.099	0.192	downregulated
ST7	24 hr	-0.65679	1.96529e-12	3.28105e-08	0.312	0.463	downregulated		STX6	6 hr	-0.484803	1.21666e-12	2.03121e-08	0.14	0.19	downregulated		MLXIPL	48 hr	-0.932724	6.42382e-09	0.000107246	0.355	0.497	downregulated		SLC35B1	24 hr	-0.665923	5.10989e-08	0.000853097	0.278	0.418	downregulated		SERINC2	24 hr	1.05652	8.57781e-25	1.43207e-20	0.907	0.674	upregulated		CLDN10	24 hr	-1.09272	4.75214e-24	7.93371e-20	0.78	0.849	downregulated		MAFF	24 hr	1.20489	6.51718e-12	1.08804e-07	0.567	0.359	upregulated		ALDH1L2	24 hr	-1.3165	9.05603e-26	1.5119e-21	0.226	0.494	downregulated											GCLM	6 hr	-0.394414	9.19252e-21	1.53469e-16	0.539	0.625	downregulated		SEC13	6 hr	0.334529	1.955e-12	3.26388e-08	0.531	0.461	upregulated		APIP	24 hr	-1.03387	3.02588e-12	5.0517e-08	0.151	0.286	downregulated		EXOC3	6 hr	-0.581602	4.79165e-15	7.99965e-11	0.213	0.333	downregulated
LDLR	24 hr	1.20938	2.06178e-12	3.44214e-08	0.291	0.166	upregulated		CLASP2	6 hr	-0.411998	1.22445e-12	2.04422e-08	0.276	0.331	downregulated		FGD4	48 hr	-1.6366	7.77933e-09	0.000129876	0.105	0.243	downregulated		PIAS2	24 hr	0.936503	5.23171e-08	0.000873434	0.307	0.182	upregulated		ETS2	24 hr	1.71823	8.9987e-25	1.50233e-20	0.625	0.298	upregulated		CMPK1	24 hr	-0.607269	5.3226e-24	8.88608e-20	0.829	0.933	downregulated		COA4	24 hr	-1.32205	7.19265e-12	1.20081e-07	0.172	0.428	downregulated		KLF9	24 hr	-0.959351	1.20564e-25	2.01282e-21	0.692	0.835	downregulated											CENPS	6 hr	-0.847769	9.34374e-21	1.55994e-16	0.103	0.185	downregulated		BCL2L2	6 hr	-0.60822	2.00735e-12	3.35127e-08	0.139	0.204	downregulated		ADGRG1	24 hr	-0.597465	3.02921e-12	5.05727e-08	0.464	0.609	downregulated		NRXN2	6 hr	-0.783886	4.79566e-15	8.00635e-11	0.163	0.271	downregulated
DUSP4	24 hr	1.56329	2.07027e-12	3.45631e-08	0.283	0.159	upregulated		LGALS3BP	6 hr	0.312794	1.23052e-12	2.05436e-08	0.368	0.307	upregulated		ERRFI1	48 hr	1.50656	7.85998e-09	0.000131222	0.341	0.206	upregulated		NDUFAF3	24 hr	-0.569991	5.31145e-08	0.000886746	0.273	0.423	downregulated		CHMP4B	24 hr	1.06786	1.50132e-24	2.50645e-20	0.827	0.488	upregulated		ITGA5	24 hr	1.76183	5.39689e-24	9.01011e-20	0.685	0.493	upregulated		FAM210A	24 hr	1.64561	7.70774e-12	1.28681e-07	0.324	0.12	upregulated		CDKN1A	24 hr	1.15927	1.23227e-25	2.05728e-21	0.523	0.242	upregulated											CCDC14	6 hr	-0.958549	9.45666e-21	1.57879e-16	0.076	0.151	downregulated		SGSM2	6 hr	-0.534484	2.05915e-12	3.43774e-08	0.193	0.263	downregulated		ANXA4	24 hr	-0.976681	3.17739e-12	5.30465e-08	0.186	0.326	downregulated		NKIRAS1	6 hr	-0.618854	4.81824e-15	8.04405e-11	0.243	0.363	downregulated
MAOB	24 hr	-1.03507	2.10657e-12	3.51692e-08	0.118	0.245	downregulated		GNAI1	6 hr	-0.364665	1.24799e-12	2.08352e-08	0.297	0.355	downregulated		OGDHL	48 hr	-1.07954	8.15549e-09	0.000136156	0.184	0.347	downregulated		HSD17B10	24 hr	-1.06888	5.38132e-08	0.000898412	0.095	0.207	downregulated		MTCP1	24 hr	4.17887	1.85042e-24	3.08928e-20	0.177	0.007	upregulated		CP	24 hr	2.17169	5.56552e-24	9.29164e-20	0.45	0.192	upregulated		SHB	24 hr	1.68893	7.72155e-12	1.28911e-07	0.349	0.14	upregulated		ADORA2A	24 hr	3.13649	1.34426e-25	2.24424e-21	0.234	0.046	upregulated											SCN9A	6 hr	-0.837532	9.91888e-21	1.65596e-16	0.101	0.183	downregulated		PPARGC1A	6 hr	1.89922	2.08001e-12	3.47257e-08	0.029	0.007	upregulated		DDT	24 hr	0.832214	3.409e-12	5.69132e-08	0.429	0.283	upregulated		IRGQ	6 hr	-0.594852	4.86869e-15	8.12829e-11	0.274	0.392	downregulated
MOCS2	24 hr	-0.709753	2.61509e-12	4.36589e-08	0.283	0.433	downregulated		PFKFB3	6 hr	0.5587	1.25557e-12	2.09617e-08	0.21	0.161	upregulated		CAND2	48 hr	-1.86876	1.01314e-08	0.000169143	0.044	0.159	downregulated		SLC29A1	24 hr	-0.564845	5.46209e-08	0.000911896	0.394	0.539	downregulated		HCFC1R1	24 hr	2.00349	1.93453e-24	3.2297e-20	0.431	0.13	upregulated		ALKBH5	24 hr	0.944532	5.9944e-24	1.00077e-19	0.758	0.504	upregulated		RCAN1	24 hr	1.35089	7.82964e-12	1.30716e-07	0.479	0.25	upregulated		ELOVL5	24 hr	-1.03135	1.57182e-25	2.62416e-21	0.367	0.629	downregulated											ZNF345	6 hr	-1.35233	9.95758e-21	1.66242e-16	0.039	0.098	downregulated		ZNF593	6 hr	0.432497	2.1292e-12	3.55471e-08	0.323	0.248	upregulated		PGAM1	24 hr	1.30359	3.45195e-12	5.76302e-08	0.196	0.08	upregulated		STX7	6 hr	-0.604669	4.88379e-15	8.15349e-11	0.246	0.366	downregulated
NARF	24 hr	1.23415	2.61917e-12	4.37271e-08	0.23	0.113	upregulated		GPRIN1	6 hr	-0.366056	1.30149e-12	2.17283e-08	0.25	0.307	downregulated		PCBD1	48 hr	-1.05506	1.10159e-08	0.00018391	0.091	0.231	downregulated		NSD1	24 hr	-0.78037	5.69008e-08	0.000949959	0.215	0.35	downregulated		ELL2	24 hr	1.4271	2.11408e-24	3.52946e-20	0.762	0.493	upregulated		FASN	24 hr	-1.88406	6.28604e-24	1.04945e-19	0.098	0.376	downregulated		TAF1D	24 hr	1.30902	8.34333e-12	1.39292e-07	0.487	0.256	upregulated		NMB	24 hr	1.84348	2.10484e-25	3.51403e-21	0.591	0.367	upregulated											TRNT1	6 hr	-1.01549	1.00138e-20	1.67181e-16	0.073	0.146	downregulated		EIF4G3	6 hr	-0.436088	2.13324e-12	3.56144e-08	0.318	0.392	downregulated		DUSP1	24 hr	-0.681083	3.53649e-12	5.90417e-08	0.453	0.6	downregulated		SIX2	6 hr	-0.401991	4.96194e-15	8.28395e-11	0.512	0.628	downregulated
NT5DC3	24 hr	-0.90502	2.6357e-12	4.40029e-08	0.172	0.308	downregulated		NTN1	6 hr	0.385636	1.30352e-12	2.17623e-08	0.252	0.197	upregulated		GPHN	48 hr	-1.30245	1.15603e-08	0.000192999	0.154	0.303	downregulated		AMER3	24 hr	-1.02308	5.73043e-08	0.000956695	0.109	0.224	downregulated		SPAG9	24 hr	1.23262	2.68201e-24	4.47762e-20	0.75	0.438	upregulated		SEL1L3	24 hr	-0.676104	7.11595e-24	1.18801e-19	0.838	0.932	downregulated		CYC1	24 hr	-0.815132	8.81982e-12	1.47247e-07	0.441	0.684	downregulated		ERRFI1	24 hr	1.76449	2.14566e-25	3.58219e-21	0.559	0.324	upregulated											TRIM56	6 hr	-1.26938	1.00593e-20	1.6794e-16	0.042	0.103	downregulated		SNRNP70	6 hr	-0.547263	2.20402e-12	3.67961e-08	0.229	0.299	downregulated		USP18	24 hr	-1.04525	3.59503e-12	6.00191e-08	0.156	0.292	downregulated		ERCC3	6 hr	-0.802731	5.19365e-15	8.67079e-11	0.134	0.236	downregulated
GPR142	24 hr	-1.19795	2.72455e-12	4.54864e-08	0.101	0.219	downregulated		WSB1	6 hr	0.274557	1.36434e-12	2.27776e-08	0.507	0.443	upregulated		MT-ND4	48 hr	0.272252	1.1901e-08	0.000198688	0.985	0.954	upregulated		ABCC8	24 hr	-0.492528	5.73866e-08	0.000958069	0.564	0.7	downregulated		WDR13	24 hr	1.50417	2.82401e-24	4.71468e-20	0.742	0.475	upregulated		KDM4B	24 hr	1.56009	7.2483e-24	1.2101e-19	0.446	0.171	upregulated		NFIA	24 hr	-1.10537	9.52491e-12	1.59018e-07	0.273	0.527	downregulated		KLF7	24 hr	1.17209	2.17137e-25	3.62511e-21	0.624	0.387	upregulated											FSIP2	6 hr	-1.3078	1.00966e-20	1.68563e-16	0.043	0.104	downregulated		FAM126B	6 hr	-0.66308	2.24456e-12	3.7473e-08	0.105	0.164	downregulated		RNF24	24 hr	1.53396	3.99107e-12	6.66309e-08	0.164	0.059	upregulated		MAK16	6 hr	-1.18803	5.20865e-15	8.69585e-11	0.064	0.145	downregulated
BTAF1	24 hr	1.11216	2.82154e-12	4.71056e-08	0.274	0.148	upregulated		PLAGL2	6 hr	-0.632643	1.40752e-12	2.34985e-08	0.091	0.134	downregulated		NTNG2	48 hr	1.80406	1.22144e-08	0.000203919	0.191	0.077	upregulated		MCF2L	24 hr	-0.60816	6.02945e-08	0.00100662	0.284	0.433	downregulated		CA12	24 hr	1.78042	3.38408e-24	5.64973e-20	0.645	0.304	upregulated		TSPAN8	24 hr	-1.26829	8.19158e-24	1.36758e-19	0.794	0.846	downregulated		NPAS2	24 hr	1.48334	9.57774e-12	1.599e-07	0.387	0.168	upregulated		COL7A1	24 hr	1.8321	2.4227e-25	4.04469e-21	0.423	0.176	upregulated											NCOA3	6 hr	-0.875268	1.0537e-20	1.75915e-16	0.106	0.188	downregulated		USP45	6 hr	-0.857153	2.25053e-12	3.75726e-08	0.06	0.108	downregulated		CXXC5	24 hr	0.763071	5.20251e-12	8.68558e-08	0.53	0.391	upregulated		FRY	6 hr	-0.507769	5.21418e-15	8.70507e-11	0.297	0.424	downregulated
ANAPC5	24 hr	-0.821815	2.90004e-12	4.84162e-08	0.177	0.319	downregulated		PRUNE1	6 hr	-0.49061	1.45761e-12	2.43349e-08	0.154	0.204	downregulated		LY6H	48 hr	-1.31383	1.24915e-08	0.000208546	0.091	0.229	downregulated		LMO1	24 hr	1.18421	6.17626e-08	0.00103113	0.244	0.131	upregulated		HDAC3	24 hr	2.18346	3.39753e-24	5.67217e-20	0.367	0.091	upregulated		DDX5	24 hr	-0.809956	8.20482e-24	1.36979e-19	0.488	0.802	downregulated		MAP2K1	24 hr	0.914947	1.02776e-11	1.71585e-07	0.727	0.623	upregulated		ATP10A	24 hr	1.5939	2.6379e-25	4.40397e-21	0.404	0.16	upregulated											SAMHD1	6 hr	-1.40989	1.06049e-20	1.77049e-16	0.032	0.088	downregulated		ATP8B1	6 hr	0.98506	2.30895e-12	3.85479e-08	0.088	0.046	upregulated		PCDHB5	24 hr	-1.1364	5.28154e-12	8.81753e-08	0.146	0.277	downregulated		CLCN4	6 hr	-0.541431	5.36672e-15	8.95974e-11	0.306	0.429	downregulated
LRRC58	24 hr	1.24274	3.08117e-12	5.14401e-08	0.205	0.092	upregulated		ATRX	6 hr	-0.330659	1.51193e-12	2.52416e-08	0.383	0.441	downregulated		KISS1R	48 hr	2.98489	1.26732e-08	0.00021158	0.098	0.02	upregulated		RBCK1	24 hr	0.940009	6.29088e-08	0.00105026	0.276	0.155	upregulated		CPNE8	24 hr	2.77287	4.19526e-24	7.00398e-20	0.262	0.038	upregulated		FTL	24 hr	0.427172	2.01215e-23	3.35928e-19	0.996	0.984	upregulated		NME1	24 hr	-2.65791	1.04291e-11	1.74113e-07	0.029	0.229	downregulated		NFKB2	24 hr	1.57454	3.2479e-25	5.42237e-21	0.39	0.147	upregulated											UBE2A	6 hr	-0.698092	1.07378e-20	1.79267e-16	0.162	0.257	downregulated		DMPK	6 hr	-0.784473	2.42553e-12	4.04943e-08	0.089	0.144	downregulated		CDKN1C	24 hr	1.54298	5.41434e-12	9.03925e-08	0.435	0.309	upregulated		UBL3	6 hr	0.433021	5.55102e-15	9.26743e-11	0.725	0.656	upregulated
FLVCR1	24 hr	-0.850103	3.48685e-12	5.8213e-08	0.209	0.35	downregulated		TGFBI	6 hr	-1.01462	1.53189e-12	2.55749e-08	0.02	0.045	downregulated		RTN4	48 hr	0.613283	1.31571e-08	0.000219657	0.787	0.693	upregulated		PLCXD3	24 hr	-0.802935	6.35232e-08	0.00106052	0.256	0.386	downregulated		INSR	24 hr	1.14941	9.33656e-24	1.55874e-19	0.839	0.611	upregulated		KIAA1522	24 hr	0.546812	2.21914e-23	3.70486e-19	0.98	0.967	upregulated		PPM1F	24 hr	-0.944066	1.04352e-11	1.74216e-07	0.437	0.679	downregulated		PPP1R3B	24 hr	2.4419	3.27307e-25	5.46438e-21	0.247	0.053	upregulated											RIMBP2	6 hr	-0.449559	1.11109e-20	1.85496e-16	0.362	0.473	downregulated		ANXA2	6 hr	1.27468	2.43016e-12	4.05715e-08	0.054	0.022	upregulated		RAP2B	24 hr	1.23351	5.51686e-12	9.2104e-08	0.237	0.113	upregulated		NAP1L3	6 hr	-0.641039	5.61762e-15	9.37862e-11	0.259	0.382	downregulated
OXCT1	24 hr	-1.02277	4.11678e-12	6.87296e-08	0.099	0.217	downregulated		DMTN	6 hr	-0.294386	1.53699e-12	2.566e-08	0.368	0.425	downregulated		KRT7	48 hr	-1.60407	1.33133e-08	0.000222266	0.091	0.221	downregulated		HGSNAT	24 hr	-0.810037	6.45419e-08	0.00107753	0.208	0.341	downregulated		BAIAP2L1	24 hr	0.902279	9.67658e-24	1.61551e-19	0.931	0.701	upregulated		LSM4	24 hr	-1.11644	2.59503e-23	4.3324e-19	0.353	0.642	downregulated		ST8SIA4	24 hr	-1.0333	1.04791e-11	1.74948e-07	0.239	0.515	downregulated		NCKAP1	24 hr	-0.675246	4.11599e-25	6.87164e-21	0.636	0.853	downregulated											TANGO6	6 hr	-1.42617	1.12484e-20	1.87793e-16	0.033	0.089	downregulated		ATP6V1F	6 hr	0.310168	2.4328e-12	4.06156e-08	0.488	0.408	upregulated		HMGN5	24 hr	-1.68714	5.55545e-12	9.27483e-08	0.05	0.148	downregulated		AIMP2	6 hr	-0.845117	6.13448e-15	1.02415e-10	0.098	0.191	downregulated
ZNF141	24 hr	1.14056	4.28839e-12	7.15946e-08	0.285	0.159	upregulated		ARX	6 hr	-1.61183	1.57726e-12	2.63324e-08	0.007	0.025	downregulated		PARD3B	48 hr	-2.17657	1.36378e-08	0.000227683	0.037	0.146	downregulated		OTOGL	24 hr	-1.21737	6.77871e-08	0.00113171	0.06	0.156	downregulated		PPP1R3C	24 hr	2.5672	1.04044e-23	1.73701e-19	0.435	0.146	upregulated		CCNI	24 hr	0.583241	3.08903e-23	5.15713e-19	0.969	0.928	upregulated		RAB8B	24 hr	1.20886	1.04837e-11	1.75025e-07	0.483	0.25	upregulated		VARS	24 hr	-1.57275	4.56658e-25	7.62391e-21	0.156	0.413	downregulated											TTLL4	6 hr	-1.23432	1.15203e-20	1.92332e-16	0.045	0.107	downregulated		ANKRD6	6 hr	-0.539976	2.43828e-12	4.07071e-08	0.182	0.251	downregulated		OCIAD1	24 hr	-0.553344	5.99969e-12	1.00165e-07	0.501	0.634	downregulated		CYB561A3	6 hr	-1.3905	6.25266e-15	1.04388e-10	0.042	0.112	downregulated
CYP4V2	24 hr	-0.937833	5.0582e-12	8.44466e-08	0.151	0.282	downregulated		DNAJB11	6 hr	0.32244	1.60779e-12	2.6842e-08	0.283	0.226	upregulated		ANXA6	48 hr	-0.647823	1.41753e-08	0.000236656	0.292	0.486	downregulated		GCG	24 hr	-0.56451	6.86954e-08	0.00114687	0.547	0.687	downregulated		VDAC1	24 hr	1.32541	1.35536e-23	2.26278e-19	0.653	0.33	upregulated		ETFA	24 hr	-0.957064	3.75546e-23	6.26974e-19	0.426	0.707	downregulated		LEPROTL1	24 hr	0.879687	1.06656e-11	1.78063e-07	0.752	0.679	upregulated		KIAA0100	24 hr	-1.04129	4.63844e-25	7.74388e-21	0.337	0.61	downregulated											SMC4	6 hr	-1.26686	1.17357e-20	1.95927e-16	0.042	0.104	downregulated		TIGAR	6 hr	-0.695637	2.45716e-12	4.10223e-08	0.109	0.168	downregulated		ZNF462	24 hr	-1.06005	6.062e-12	1.01205e-07	0.135	0.266	downregulated		DZIP1	6 hr	-0.849479	6.45197e-15	1.07716e-10	0.136	0.236	downregulated
TNFSF10	24 hr	-1.00159	5.17706e-12	8.64311e-08	0.198	0.335	downregulated		WWC1	6 hr	-0.551426	1.6358e-12	2.73096e-08	0.143	0.191	downregulated		TMED8	48 hr	-1.12636	1.45262e-08	0.000242514	0.162	0.314	downregulated		ST5	24 hr	-0.604887	6.95303e-08	0.00116081	0.341	0.485	downregulated		FNTA	24 hr	1.19461	2.06029e-23	3.43966e-19	0.718	0.403	upregulated		PHKA2	24 hr	2.09516	3.84831e-23	6.42475e-19	0.33	0.093	upregulated		BCCIP	24 hr	-1.23655	1.07237e-11	1.79032e-07	0.172	0.432	downregulated		LRP3	24 hr	-1.36383	4.64382e-25	7.75286e-21	0.178	0.448	downregulated											ANKEF1	6 hr	-0.919288	1.1824e-20	1.97401e-16	0.085	0.162	downregulated		LINGO1	6 hr	-0.345936	2.67777e-12	4.47054e-08	0.474	0.535	downregulated		TENM2	24 hr	-1.18558	6.2424e-12	1.04217e-07	0.104	0.226	downregulated		GOLGA3	6 hr	-0.554339	6.59864e-15	1.10164e-10	0.259	0.381	downregulated
CXXC5	24 hr	1.06848	5.31887e-12	8.87985e-08	0.332	0.207	upregulated		AMBRA1	6 hr	-0.568838	1.72188e-12	2.87468e-08	0.17	0.22	downregulated		CUTA	48 hr	0.477174	1.5382e-08	0.000256803	0.782	0.647	upregulated		CCDC125	24 hr	-1.15801	7.2789e-08	0.00121521	0.075	0.178	downregulated		ITPKC	24 hr	2.07457	2.13691e-23	3.56757e-19	0.581	0.273	upregulated		SLC35E1	24 hr	1.15189	4.65139e-23	7.7655e-19	0.63	0.376	upregulated		NRIP1	24 hr	-0.631123	1.12381e-11	1.87619e-07	0.668	0.836	downregulated		COL27A1	24 hr	1.40953	5.33807e-25	8.91191e-21	0.521	0.274	upregulated											CREBBP	6 hr	-0.612664	1.18969e-20	1.98619e-16	0.202	0.303	downregulated		DENR	6 hr	-0.596766	2.70654e-12	4.51857e-08	0.137	0.201	downregulated		SNRPN	24 hr	-0.518216	6.69843e-12	1.1183e-07	0.547	0.674	downregulated		TMEM50B	6 hr	-0.789355	6.62114e-15	1.1054e-10	0.146	0.249	downregulated
USP18	24 hr	-1.28499	5.33159e-12	8.90109e-08	0.072	0.178	downregulated		CDC42SE2	6 hr	-0.325996	1.76495e-12	2.94658e-08	0.302	0.361	downregulated		METTL7A	48 hr	-2.16016	1.5825e-08	0.000264198	0.022	0.121	downregulated		GPS1	24 hr	-1.08774	7.39015e-08	0.00123378	0.097	0.207	downregulated		STXBP2	24 hr	0.960996	2.20908e-23	3.68806e-19	0.863	0.59	upregulated		DAB2IP	24 hr	1.06726	7.28803e-23	1.21674e-18	0.838	0.766	upregulated		PSMB9	24 hr	-1.53458	1.14168e-11	1.90604e-07	0.13	0.373	downregulated		EMC7	24 hr	-1.07763	6.77993e-25	1.13191e-20	0.329	0.592	downregulated											IMPA1	6 hr	-0.83902	1.19431e-20	1.9939e-16	0.094	0.174	downregulated		EIF4H	6 hr	0.321801	2.807e-12	4.68629e-08	0.525	0.456	upregulated		PLEKHA6	24 hr	-0.774821	6.98615e-12	1.16634e-07	0.248	0.398	downregulated		FZD1	6 hr	-0.57381	6.65306e-15	1.11073e-10	0.339	0.455	downregulated
OXSM	24 hr	1.61322	5.62371e-12	9.38879e-08	0.155	0.058	upregulated		TMEM59L	6 hr	0.458063	1.77297e-12	2.95998e-08	0.234	0.183	upregulated		PRG4	48 hr	1.0027	1.61858e-08	0.000270221	0.471	0.311	upregulated		SAT2	24 hr	0.710275	7.98684e-08	0.0013334	0.414	0.278	upregulated		ANKZF1	24 hr	1.97857	2.25355e-23	3.7623e-19	0.367	0.091	upregulated		TESC	24 hr	-1.01144	7.4236e-23	1.23937e-18	0.477	0.727	downregulated		DCHS1	24 hr	-0.672741	1.14541e-11	1.91226e-07	0.643	0.815	downregulated		C3orf80	24 hr	-1.76285	7.04705e-25	1.17651e-20	0.178	0.431	downregulated											TBP	6 hr	-1.2115	1.23833e-20	2.0674e-16	0.05	0.115	downregulated		ATP5MC2	6 hr	0.263798	2.85024e-12	4.75848e-08	0.6	0.518	upregulated		TSPAN3	24 hr	-0.324019	7.10016e-12	1.18537e-07	0.872	0.924	downregulated		PPP6R2	6 hr	-0.478168	6.89684e-15	1.15143e-10	0.373	0.492	downregulated
MYH10	24 hr	-0.433548	5.62637e-12	9.39323e-08	0.589	0.722	downregulated		ITPR1	6 hr	-1.07815	2.04535e-12	3.41472e-08	0.042	0.073	downregulated		CLIP1	48 hr	-1.21931	1.76062e-08	0.000293936	0.105	0.249	downregulated		R3HDM1	24 hr	-1.21256	8.14502e-08	0.00135981	0.075	0.176	downregulated		CRABP2	24 hr	2.39284	2.48623e-23	4.15076e-19	0.315	0.065	upregulated		PRELID2	24 hr	1.40656	9.52965e-23	1.59097e-18	0.501	0.226	upregulated		BTN3A2	24 hr	-1.70205	1.19965e-11	2.00282e-07	0.113	0.349	downregulated		ACTR1A	24 hr	-1.19965	7.09614e-25	1.1847e-20	0.276	0.539	downregulated											EXOC8	6 hr	-0.959169	1.24776e-20	2.08313e-16	0.083	0.159	downregulated		RYR1	6 hr	-0.64768	3.0239e-12	5.0484e-08	0.15	0.214	downregulated		TMEM178B	24 hr	-0.913503	7.63196e-12	1.27416e-07	0.178	0.316	downregulated		SACM1L	6 hr	-0.546155	6.89806e-15	1.15163e-10	0.279	0.401	downregulated
KCNJ6	24 hr	-0.412156	5.94596e-12	9.92679e-08	0.513	0.674	downregulated		ELF3	6 hr	-0.611873	2.09065e-12	3.49035e-08	0.189	0.237	downregulated		HIVEP3	48 hr	-2.08427	1.79034e-08	0.000298897	0.015	0.107	downregulated		PCYT2	24 hr	-1.75604	8.2285e-08	0.00137375	0.029	0.106	downregulated		TRAPPC4	24 hr	1.69467	2.5809e-23	4.30881e-19	0.496	0.183	upregulated		SMOX	24 hr	1.89945	1.2798e-22	2.13663e-18	0.463	0.205	upregulated		LILRB1	24 hr	-1.99754	1.26966e-11	2.1197e-07	0.168	0.406	downregulated		HK1	24 hr	0.987521	7.27848e-25	1.21514e-20	0.719	0.541	upregulated											POLR3E	6 hr	-0.808822	1.30114e-20	2.17225e-16	0.107	0.191	downregulated		WDR44	6 hr	-0.650356	3.03841e-12	5.07262e-08	0.112	0.172	downregulated		ALCAM	24 hr	-0.384837	7.68611e-12	1.2832e-07	0.817	0.878	downregulated		TRAM1L1	6 hr	-1.00593	7.12119e-15	1.18888e-10	0.089	0.178	downregulated
ANGEL1	24 hr	-0.868837	5.94626e-12	9.92727e-08	0.188	0.326	downregulated		PIGS	6 hr	0.386213	2.17818e-12	3.63647e-08	0.255	0.202	upregulated		SPC25	48 hr	-2.29433	1.79597e-08	0.000299836	0.059	0.175	downregulated		NEGR1	24 hr	-1.28973	8.3669e-08	0.00139685	0.077	0.178	downregulated		ADAR	24 hr	-1.30189	2.82594e-23	4.71791e-19	0.331	0.702	downregulated		GSR	24 hr	-0.887277	1.43902e-22	2.40245e-18	0.477	0.745	downregulated		ELL2	24 hr	1.40297	1.33017e-11	2.22072e-07	0.416	0.189	upregulated		SERTAD1	24 hr	1.64647	7.60319e-25	1.26935e-20	0.39	0.153	upregulated											PTPN4	6 hr	-0.904772	1.34133e-20	2.23935e-16	0.089	0.167	downregulated		CLASP2	6 hr	-0.447483	3.04135e-12	5.07753e-08	0.319	0.391	downregulated		SMPDL3A	24 hr	-0.901922	8.62976e-12	1.44074e-07	0.241	0.381	downregulated		NOL11	6 hr	-1.07489	7.27197e-15	1.21405e-10	0.069	0.151	downregulated
NENF	24 hr	-0.392169	5.98693e-12	9.99519e-08	0.646	0.788	downregulated		BCAM	6 hr	0.300651	2.17899e-12	3.63783e-08	0.454	0.397	upregulated		VKORC1	48 hr	0.617247	1.83819e-08	0.000306885	0.703	0.551	upregulated		SEC23B	24 hr	-0.695863	8.39157e-08	0.00140097	0.278	0.413	downregulated		PHPT1	24 hr	1.06985	4.10473e-23	6.85284e-19	0.806	0.519	upregulated		NEDD9	24 hr	1.41112	2.32087e-22	3.87469e-18	0.519	0.244	upregulated		NLRC3	24 hr	-1.06724	1.39662e-11	2.33166e-07	0.227	0.499	downregulated		STEAP1	24 hr	-1.69666	8.4233e-25	1.40627e-20	0.166	0.412	downregulated											SERPIND1	6 hr	-0.539127	1.41629e-20	2.3645e-16	0.284	0.392	downregulated		SPTBN4	6 hr	-0.459133	3.07822e-12	5.13908e-08	0.281	0.352	downregulated		RCAN2	24 hr	-0.850501	8.73491e-12	1.45829e-07	0.222	0.365	downregulated		SNCA	6 hr	-0.572651	7.46798e-15	1.24678e-10	0.261	0.382	downregulated
FAM177B	24 hr	4.30855	6.15002e-12	1.02675e-07	0.053	0.002	upregulated		TBCK	6 hr	-0.484359	2.1876e-12	3.6522e-08	0.16	0.21	downregulated		DISP3	48 hr	1.55278	1.86083e-08	0.000310665	0.189	0.076	upregulated		FAM210B	24 hr	-0.934809	8.59308e-08	0.00143462	0.147	0.268	downregulated		FNBP1L	24 hr	1.30043	4.11899e-23	6.87666e-19	0.677	0.35	upregulated		CAV1	24 hr	1.46596	2.81878e-22	4.70595e-18	0.603	0.363	upregulated		RCAN2	24 hr	-0.965912	1.45138e-11	2.42308e-07	0.332	0.602	downregulated		CDK2AP1	24 hr	-0.893387	9.20529e-25	1.53682e-20	0.524	0.723	downregulated											ARHGEF11	6 hr	-0.995157	1.44361e-20	2.4101e-16	0.07	0.142	downregulated		ADAM22	6 hr	-0.775001	3.12485e-12	5.21694e-08	0.086	0.14	downregulated		BMP3	24 hr	2.03239	8.9214e-12	1.48943e-07	0.117	0.031	upregulated		NRIP1	6 hr	-0.620296	7.94861e-15	1.32702e-10	0.207	0.322	downregulated
UROS	24 hr	-0.821417	6.33488e-12	1.05761e-07	0.199	0.338	downregulated		CHIC1	6 hr	-0.688213	2.20425e-12	3.67999e-08	0.093	0.134	downregulated		ENKUR	48 hr	2.98489	1.87539e-08	0.000313096	0.081	0.012	upregulated		LDLRAD3	24 hr	-1.38283	8.84657e-08	0.00147693	0.066	0.163	downregulated		RHOB	24 hr	1.56765	4.35854e-23	7.27658e-19	0.758	0.5	upregulated		PLEKHG3	24 hr	1.11095	2.85725e-22	4.77017e-18	0.652	0.397	upregulated		STOML2	24 hr	-0.985669	1.62502e-11	2.71297e-07	0.319	0.576	downregulated		HMOX1	24 hr	2.85099	1.05035e-24	1.75356e-20	0.483	0.254	upregulated											ACTL6A	6 hr	-0.887942	1.49961e-20	2.5036e-16	0.09	0.169	downregulated		SERPINA1	6 hr	0.727094	3.14245e-12	5.24632e-08	0.149	0.094	upregulated		ISL1	24 hr	-0.4136	8.97474e-12	1.49833e-07	0.651	0.782	downregulated		URB1	6 hr	-1.00275	8.57195e-15	1.43109e-10	0.087	0.175	downregulated
PCDHB5	24 hr	-2.14266	6.39059e-12	1.06691e-07	0.023	0.1	downregulated		TAGLN3	6 hr	-0.571021	2.39295e-12	3.99503e-08	0.101	0.144	downregulated		SLC43A2	48 hr	-1.32606	1.93068e-08	0.000322326	0.105	0.246	downregulated		MAPRE1	24 hr	0.756173	8.94234e-08	0.00149292	0.465	0.345	upregulated		ARRDC4	24 hr	1.89002	5.09463e-23	8.50548e-19	0.548	0.229	upregulated		ZNF592	24 hr	1.68707	3.20739e-22	5.35473e-18	0.439	0.18	upregulated		MTFP1	24 hr	1.70878	1.74539e-11	2.91392e-07	0.303	0.108	upregulated		HSPB1	24 hr	-0.543546	1.21543e-24	2.02915e-20	0.563	0.82	downregulated											DAAM2	6 hr	-1.99924	1.60796e-20	2.68448e-16	0.015	0.059	downregulated		SLITRK1	6 hr	-0.732932	3.19628e-12	5.33619e-08	0.135	0.195	downregulated		APCDD1	24 hr	-1.33569	9.54021e-12	1.59274e-07	0.085	0.197	downregulated		AFF3	6 hr	-0.577224	8.63056e-15	1.44087e-10	0.27	0.392	downregulated
SBNO2	24 hr	1.23383	6.56779e-12	1.09649e-07	0.233	0.116	upregulated		ATG10	6 hr	-0.584883	2.41363e-12	4.02955e-08	0.116	0.161	downregulated		UROS	48 hr	-2.33703	2.02006e-08	0.00033725	0.029	0.132	downregulated		BEGAIN	24 hr	1.49019	8.965e-08	0.00149671	0.155	0.064	upregulated		PIK3CB	24 hr	1.70444	8.59034e-23	1.43416e-18	0.54	0.236	upregulated		KIAA0100	24 hr	-0.994287	3.34327e-22	5.58159e-18	0.344	0.649	downregulated		SLC5A3	24 hr	1.47959	1.76332e-11	2.94386e-07	0.412	0.199	upregulated		UBE2E3	24 hr	-1.3893	1.35656e-24	2.26477e-20	0.17	0.435	downregulated											HS3ST3B1	6 hr	-0.981157	1.67488e-20	2.79622e-16	0.08	0.155	downregulated		GJD2	6 hr	-0.726072	3.24049e-12	5.40999e-08	0.102	0.159	downregulated		NEUROD1	24 hr	-0.478777	9.65293e-12	1.61156e-07	0.472	0.635	downregulated		ADAP2	6 hr	-0.88391	8.7104e-15	1.4542e-10	0.112	0.208	downregulated
TPD52	24 hr	0.412388	7.25753e-12	1.21164e-07	0.877	0.865	upregulated		CTSD	6 hr	0.26377	2.50461e-12	4.18144e-08	0.537	0.489	upregulated		KCNB2	48 hr	-1.15492	2.10741e-08	0.000351832	0.15	0.297	downregulated		FNIP1	24 hr	0.7421	8.99992e-08	0.00150254	0.445	0.324	upregulated		THEMIS2	24 hr	2.32541	1.9103e-22	3.18924e-18	0.323	0.074	upregulated		PARD3	24 hr	0.910131	3.63723e-22	6.07235e-18	0.854	0.709	upregulated		ABCB6	24 hr	1.62536	1.79816e-11	3.00204e-07	0.303	0.107	upregulated		C8orf58	24 hr	2.83949	1.38492e-24	2.31213e-20	0.205	0.032	upregulated											CDC40	6 hr	-1.0055	1.67675e-20	2.79933e-16	0.069	0.141	downregulated		LSM7	6 hr	0.350361	3.26101e-12	5.44425e-08	0.387	0.309	upregulated		UAP1	24 hr	0.736415	1.00601e-11	1.67953e-07	0.454	0.305	upregulated		CDC42SE1	6 hr	-0.43601	8.72929e-15	1.45736e-10	0.369	0.499	downregulated
FBXL16	24 hr	-0.670614	7.26701e-12	1.21323e-07	0.255	0.405	downregulated		TMEM259	6 hr	0.326434	2.58842e-12	4.32137e-08	0.442	0.387	upregulated		VWA5B2	48 hr	-0.962126	2.15019e-08	0.000358974	0.218	0.384	downregulated		JUN	24 hr	0.583535	9.19533e-08	0.00153516	0.671	0.552	upregulated		AHNAK	24 hr	2.09368	2.26605e-22	3.78317e-18	0.427	0.146	upregulated		DENND4C	24 hr	1.11071	3.69701e-22	6.17216e-18	0.634	0.384	upregulated		FTH1	24 hr	0.731392	1.81749e-11	3.03431e-07	0.95	0.925	upregulated		GDE1	24 hr	-1.44678	1.98477e-24	3.31357e-20	0.143	0.398	downregulated											FAN1	6 hr	-0.858414	1.71512e-20	2.86339e-16	0.096	0.176	downregulated		CDCP1	6 hr	0.317911	3.39923e-12	5.67502e-08	0.535	0.456	upregulated		PDCL3	24 hr	-0.999587	1.09358e-11	1.82573e-07	0.142	0.273	downregulated		FAR1	6 hr	-0.511336	8.9629e-15	1.49636e-10	0.279	0.408	downregulated
GGA2	24 hr	0.620767	7.33565e-12	1.22469e-07	0.769	0.777	upregulated		TM9SF4	6 hr	0.296166	2.67412e-12	4.46445e-08	0.381	0.322	upregulated		LEPR	48 hr	-0.990081	2.1849e-08	0.000364769	0.537	0.621	downregulated		SSR3	24 hr	-0.625304	9.20725e-08	0.00153715	0.3	0.439	downregulated		SRD5A3	24 hr	1.66633	2.33181e-22	3.89296e-18	0.581	0.279	upregulated		NDUFA9	24 hr	-1.23395	4.0592e-22	6.77683e-18	0.262	0.551	downregulated		MRGBP	24 hr	1.38053	1.83409e-11	3.06201e-07	0.37	0.154	upregulated		LITAF	24 hr	-0.815546	2.33881e-24	3.90464e-20	0.638	0.82	downregulated											B4GALT6	6 hr	-0.876878	1.72862e-20	2.88593e-16	0.102	0.183	downregulated		FAM13C	6 hr	-0.654326	3.40382e-12	5.68267e-08	0.127	0.189	downregulated		SMARCA2	24 hr	-0.44165	1.11579e-11	1.86281e-07	0.573	0.719	downregulated		TFEB	6 hr	1.32369	9.04287e-15	1.50971e-10	0.137	0.062	upregulated
CA9	24 hr	3.51209	7.58175e-12	1.26577e-07	0.065	0.007	upregulated		LIPH	6 hr	-0.69664	2.70513e-12	4.51621e-08	0.059	0.094	downregulated		CPA1	48 hr	-2.89503	2.18691e-08	0.000365104	0.01	0.096	downregulated		NAGS	24 hr	-1.05526	9.24109e-08	0.0015428	0.136	0.254	downregulated		CDKN2D	24 hr	4.03591	2.45462e-22	4.09798e-18	0.173	0.01	upregulated		MOAP1	24 hr	1.58003	4.11894e-22	6.87657e-18	0.541	0.306	upregulated		WDR45B	24 hr	0.924603	1.86641e-11	3.11597e-07	0.639	0.426	upregulated		TNFRSF12A	24 hr	1.17947	3.27274e-24	5.46385e-20	0.579	0.336	upregulated											SPTLC2	6 hr	-0.717693	1.8854e-20	3.14768e-16	0.149	0.241	downregulated		JPH4	6 hr	-0.595596	3.5121e-12	5.86345e-08	0.212	0.278	downregulated		SEMA3A	24 hr	-0.844978	1.18229e-11	1.97384e-07	0.203	0.346	downregulated		SSBP3	6 hr	-0.446093	9.29561e-15	1.5519e-10	0.348	0.477	downregulated
KLHL23	24 hr	-1.22449	7.97196e-12	1.33092e-07	0.081	0.19	downregulated		PRKAB2	6 hr	0.473563	2.70759e-12	4.52032e-08	0.181	0.134	upregulated		ATP1A1	48 hr	-0.595863	2.33022e-08	0.000389031	0.346	0.54	downregulated		ZNF462	24 hr	-0.832996	9.32121e-08	0.00155618	0.164	0.292	downregulated		KCNK3	24 hr	1.25416	2.55296e-22	4.26216e-18	0.774	0.499	upregulated		DHRS13	24 hr	2.32716	4.41587e-22	7.37229e-18	0.302	0.08	upregulated		SERTAD1	24 hr	0.967753	1.97138e-11	3.29122e-07	0.609	0.391	upregulated		IFIT3	24 hr	-1.94637	3.28718e-24	5.48794e-20	0.098	0.332	downregulated											RRP15	6 hr	-1.05631	1.90138e-20	3.17436e-16	0.065	0.135	downregulated		FSD1L	6 hr	-0.565298	3.51601e-12	5.86998e-08	0.209	0.279	downregulated		MYH10	24 hr	-0.484897	1.18713e-11	1.98191e-07	0.55	0.684	downregulated		TUBB2A	6 hr	-0.505446	9.37174e-15	1.56461e-10	0.359	0.482	downregulated
TBC1D9B	24 hr	0.555199	8.18882e-12	1.36712e-07	0.681	0.578	upregulated		MSL2	6 hr	-0.444723	2.74754e-12	4.58703e-08	0.204	0.256	downregulated		GLUL	48 hr	-1.60138	2.36549e-08	0.000394919	0.088	0.218	downregulated		RGS2	24 hr	1.37371	9.56358e-08	0.00159664	0.267	0.153	upregulated		PLAUR	24 hr	2.6954	2.6743e-22	4.46475e-18	0.484	0.189	upregulated		GAS2L3	24 hr	2.48195	4.51742e-22	7.54184e-18	0.244	0.044	upregulated		UBC	24 hr	0.844864	2.10436e-11	3.51323e-07	0.744	0.604	upregulated		DDR1	24 hr	1.46513	3.32641e-24	5.55345e-20	0.4	0.158	upregulated											PPP1R12A	6 hr	-0.566333	1.94423e-20	3.24589e-16	0.231	0.334	downregulated		FKBP8	6 hr	-0.632571	3.67039e-12	6.12771e-08	0.14	0.204	downregulated		PPP1R13L	24 hr	2.05543	1.24344e-11	2.07593e-07	0.11	0.027	upregulated		MTIF2	6 hr	-0.863637	9.39088e-15	1.56781e-10	0.104	0.197	downregulated
RCN1	24 hr	-0.541966	8.1902e-12	1.36735e-07	0.436	0.583	downregulated		GCK	6 hr	0.523413	2.81984e-12	4.70773e-08	0.24	0.191	upregulated		PHIP	48 hr	-1.12064	2.46654e-08	0.000411789	0.123	0.266	downregulated		MFSD6	24 hr	-0.457739	9.84106e-08	0.00164296	0.397	0.551	downregulated		SLC39A14	24 hr	1.4489	3.76832e-22	6.29121e-18	0.786	0.547	upregulated		DNAJB1	24 hr	-0.861697	4.64335e-22	7.75207e-18	0.359	0.644	downregulated		NOP16	24 hr	-1.46697	2.224e-11	3.71296e-07	0.126	0.367	downregulated		SEC61G	24 hr	1.24042	3.50637e-24	5.85388e-20	0.516	0.264	upregulated											C12orf45	6 hr	-1.27239	1.96766e-20	3.285e-16	0.045	0.106	downregulated		GPI	6 hr	0.446715	3.67326e-12	6.13251e-08	0.387	0.317	upregulated		RLF	24 hr	1.01691	1.27317e-11	2.12555e-07	0.294	0.162	upregulated		AATF	6 hr	-0.81117	9.43608e-15	1.57535e-10	0.131	0.231	downregulated
FNIP1	24 hr	0.991525	8.56305e-12	1.4296e-07	0.292	0.165	upregulated		TRIM46	6 hr	-0.694847	2.81992e-12	4.70786e-08	0.064	0.101	downregulated		GPER1	48 hr	2.55605	2.5313e-08	0.000422601	0.108	0.026	upregulated		KSR2	24 hr	-1.12308	9.87549e-08	0.00164871	0.102	0.211	downregulated		DAPK3	24 hr	1.34076	4.30655e-22	7.18978e-18	0.625	0.294	upregulated		MSANTD3	24 hr	1.26459	4.68224e-22	7.817e-18	0.676	0.475	upregulated		HSD17B10	24 hr	-2.1569	2.30607e-11	3.84999e-07	0.059	0.27	downregulated		LAMP5	24 hr	-1.65643	3.85048e-24	6.42838e-20	0.313	0.53	downregulated											ERCC8	6 hr	-1.22313	1.99e-20	3.3223e-16	0.046	0.109	downregulated		ZNF567	6 hr	-0.991118	3.67726e-12	6.13919e-08	0.044	0.087	downregulated		CRIP2	24 hr	0.683567	1.28394e-11	2.14353e-07	0.549	0.409	upregulated		ARL6IP5	6 hr	-0.356764	9.55211e-15	1.59473e-10	0.511	0.637	downregulated
SYT11	24 hr	0.784026	9.41014e-12	1.57102e-07	0.462	0.335	upregulated		ZNF441	6 hr	-0.542582	2.84416e-12	4.74832e-08	0.105	0.15	downregulated		DGCR2	48 hr	1.09455	2.77024e-08	0.000462492	0.353	0.211	upregulated		CSRP1	24 hr	-0.356574	9.90512e-08	0.00165366	0.489	0.636	downregulated		KLF4	24 hr	2.67334	5.05354e-22	8.43689e-18	0.29	0.059	upregulated		VARS	24 hr	-1.9372	7.62412e-22	1.27285e-17	0.109	0.366	downregulated		SLC25A37	24 hr	0.879755	2.46564e-11	4.11638e-07	0.71	0.523	upregulated		C1orf198	24 hr	1.65471	4.18868e-24	6.993e-20	0.397	0.165	upregulated											FAM228B	6 hr	-0.871826	2.01201e-20	3.35906e-16	0.093	0.173	downregulated		HBS1L	6 hr	-0.400633	3.72921e-12	6.22592e-08	0.341	0.417	downregulated		SLC43A2	24 hr	-0.862778	1.3782e-11	2.3009e-07	0.219	0.362	downregulated		GABPB1	6 hr	-0.616817	9.59725e-15	1.60226e-10	0.201	0.316	downregulated
MPC2	24 hr	-0.533349	9.58037e-12	1.59944e-07	0.458	0.599	downregulated		KIAA1614	6 hr	-0.677818	2.86332e-12	4.78032e-08	0.061	0.097	downregulated		STX3	48 hr	-1.37387	2.83095e-08	0.000472627	0.11	0.246	downregulated		CREB3L2	24 hr	-0.52372	1.00626e-07	0.00167995	0.412	0.547	downregulated		SPTSSA	24 hr	-1.79191	5.51821e-22	9.21265e-18	0.25	0.586	downregulated		FGF19	24 hr	-3.26201	1.02487e-21	1.71102e-17	0.113	0.358	downregulated		HEY1	24 hr	-0.925655	2.64734e-11	4.41973e-07	0.378	0.623	downregulated		PCSK6	24 hr	4.92733	4.74894e-24	7.92836e-20	0.136	0.004	upregulated											CAPN2	6 hr	-0.362888	2.02597e-20	3.38236e-16	0.656	0.723	downregulated		SPRTN	6 hr	-0.804317	3.81403e-12	6.36753e-08	0.082	0.135	downregulated		HM13	24 hr	0.388785	1.44489e-11	2.41225e-07	0.873	0.821	upregulated		CDH1	6 hr	0.425869	9.81524e-15	1.63865e-10	0.665	0.552	upregulated
FBXO9	24 hr	-0.937088	9.7606e-12	1.62953e-07	0.145	0.273	downregulated		PIR	6 hr	-0.395724	2.86952e-12	4.79066e-08	0.215	0.27	downregulated		ABCC9	48 hr	-0.698301	3.00811e-08	0.000502204	0.326	0.488	downregulated		KLC2	24 hr	-0.668237	1.00824e-07	0.00168325	0.24	0.379	downregulated		PKP3	24 hr	1.46258	5.6093e-22	9.36472e-18	0.605	0.294	upregulated		UQCC2	24 hr	-1.82848	1.10063e-21	1.8375e-17	0.1	0.356	downregulated		ADAM9	24 hr	1.08266	2.81817e-11	4.70494e-07	0.538	0.304	upregulated		RAB8B	24 hr	1.33902	4.98191e-24	8.3173e-20	0.521	0.283	upregulated											TSPOAP1	6 hr	-0.919467	2.0518e-20	3.42548e-16	0.087	0.164	downregulated		INTS2	6 hr	-0.964336	3.95571e-12	6.60406e-08	0.045	0.089	downregulated		LANCL2	24 hr	-1.11231	1.49887e-11	2.50236e-07	0.13	0.255	downregulated		EIF5B	6 hr	-0.4696	9.89065e-15	1.65124e-10	0.312	0.445	downregulated
LIG4	24 hr	-1.02152	9.77641e-12	1.63217e-07	0.102	0.219	downregulated		SCFD2	6 hr	-0.741155	2.95538e-12	4.934e-08	0.067	0.105	downregulated		CALR	48 hr	0.671296	3.3705e-08	0.000562704	0.625	0.512	upregulated		GOLIM4	24 hr	-0.748016	1.02585e-07	0.00171265	0.221	0.359	downregulated		GOLGA7B	24 hr	1.75118	5.95372e-22	9.93974e-18	0.423	0.134	upregulated		PMM1	24 hr	1.50886	1.3897e-21	2.3201e-17	0.488	0.233	upregulated		RTN4	24 hr	0.659607	3.07755e-11	5.13797e-07	0.857	0.732	upregulated		SLC20A1	24 hr	-2.59494	6.08372e-24	1.01568e-19	0.045	0.25	downregulated											RNF31	6 hr	-0.860943	2.05635e-20	3.43308e-16	0.1	0.181	downregulated		POLR2H	6 hr	0.354265	3.97976e-12	6.6442e-08	0.46	0.388	upregulated		CMIP	24 hr	-0.347833	1.623e-11	2.70959e-07	0.805	0.858	downregulated		NXPE3	6 hr	-0.658886	1.06402e-14	1.77637e-10	0.181	0.292	downregulated
ATP1A1	24 hr	-0.52907	1.00091e-11	1.67103e-07	0.382	0.541	downregulated		CHKA	6 hr	-0.692601	2.99605e-12	5.00191e-08	0.085	0.125	downregulated		CCT6A	48 hr	-1.25529	3.45874e-08	0.000577437	0.098	0.234	downregulated		ORMDL3	24 hr	-0.797178	1.02799e-07	0.00171623	0.199	0.329	downregulated		CTSB	24 hr	1.209	8.07279e-22	1.34775e-17	0.952	0.956	upregulated		NAXE	24 hr	-1.53823	1.44401e-21	2.41077e-17	0.151	0.423	downregulated		EID1	24 hr	-0.648868	3.25221e-11	5.42956e-07	0.58	0.797	downregulated		S100A6	24 hr	1.12851	7.28087e-24	1.21554e-19	0.778	0.649	upregulated											NRIP1	6 hr	-0.801283	2.20337e-20	3.67852e-16	0.118	0.204	downregulated		MTF2	6 hr	-0.563806	4.05486e-12	6.76959e-08	0.151	0.217	downregulated		PRDX2	24 hr	-0.323477	1.7766e-11	2.96603e-07	0.848	0.903	downregulated		TMEM169	6 hr	-0.71688	1.06816e-14	1.7833e-10	0.154	0.261	downregulated
PLXNC1	24 hr	-1.08202	1.01821e-11	1.6999e-07	0.124	0.245	downregulated		ZFP36L2	6 hr	-0.398012	3.01279e-12	5.02985e-08	0.141	0.191	downregulated		POMGNT1	48 hr	-0.918206	3.59137e-08	0.00059958	0.216	0.378	downregulated		OXCT1	24 hr	-0.781005	1.02839e-07	0.00171691	0.181	0.31	downregulated		FTH1	24 hr	0.667597	9.44877e-22	1.57747e-17	1	0.993	upregulated		PPP1R18	24 hr	1.36384	1.52674e-21	2.54889e-17	0.605	0.377	upregulated		TRIO	24 hr	0.859699	3.78154e-11	6.31327e-07	0.66	0.432	upregulated		PALLD	24 hr	-1.04803	8.86395e-24	1.47984e-19	0.519	0.721	downregulated											LIMA1	6 hr	-0.85888	2.23974e-20	3.73925e-16	0.096	0.175	downregulated		PPP1R1A	6 hr	0.268222	4.07025e-12	6.79528e-08	0.501	0.408	upregulated		LMAN2L	24 hr	-0.917447	1.78264e-11	2.97612e-07	0.183	0.319	downregulated		PRAG1	6 hr	0.899186	1.08051e-14	1.80392e-10	0.356	0.259	upregulated
CPSF2	24 hr	-0.878856	1.01843e-11	1.70026e-07	0.153	0.285	downregulated		TGFB1	6 hr	0.679818	3.02158e-12	5.04453e-08	0.128	0.089	upregulated		MAT2A	48 hr	-1.011	3.67289e-08	0.000613189	0.159	0.314	downregulated		PRICKLE2	24 hr	-0.831295	1.02988e-07	0.00171938	0.181	0.312	downregulated		FAM3B	24 hr	1.05266	1.13758e-21	1.89919e-17	0.827	0.605	upregulated		COL6A1	24 hr	1.89569	1.85634e-21	3.09917e-17	0.441	0.192	upregulated		FAM43A	24 hr	0.714598	3.94876e-11	6.59246e-07	0.924	0.842	upregulated		RCAN1	24 hr	2.22472	1.04385e-23	1.74271e-19	0.379	0.158	upregulated											FRYL	6 hr	-0.648354	2.25477e-20	3.76434e-16	0.161	0.256	downregulated		CTSK	6 hr	-1.34323	4.16041e-12	6.9458e-08	0.025	0.06	downregulated		ST14	24 hr	1.66577	1.79084e-11	2.98981e-07	0.159	0.059	upregulated		UBR4	6 hr	-0.42799	1.09874e-14	1.83434e-10	0.377	0.506	downregulated
NDUFAF8	24 hr	-0.720314	1.04264e-11	1.74068e-07	0.281	0.42	downregulated		ITGB8	6 hr	-1.048	3.17045e-12	5.29307e-08	0.027	0.054	downregulated		SEZ6L2	48 hr	0.549041	3.79322e-08	0.000633277	0.711	0.543	upregulated		DOK6	24 hr	-1.03454	1.0406e-07	0.00173727	0.094	0.203	downregulated		LGALS4	24 hr	1.72403	1.22047e-21	2.03757e-17	0.669	0.376	upregulated		ETS2	24 hr	1.44746	2.02073e-21	3.37362e-17	0.625	0.403	upregulated		CLK1	24 hr	1.15933	4.19331e-11	7.00073e-07	0.508	0.282	upregulated		OLFML2B	24 hr	-2.21968	1.11017e-23	1.85343e-19	0.145	0.375	downregulated											DNMT1	6 hr	-0.886122	2.27145e-20	3.79219e-16	0.091	0.17	downregulated		LEMD2	6 hr	-0.489789	4.24496e-12	7.08696e-08	0.207	0.279	downregulated		RTN4	24 hr	0.553152	1.84978e-11	3.08821e-07	0.766	0.711	upregulated		MYRF	6 hr	-0.746019	1.14127e-14	1.90535e-10	0.146	0.249	downregulated
FXYD2	24 hr	0.745921	1.09822e-11	1.83347e-07	0.585	0.471	upregulated		COP1	6 hr	-0.651601	3.19889e-12	5.34055e-08	0.099	0.141	downregulated		ZNF462	48 hr	-1.44807	3.91275e-08	0.000653234	0.1	0.232	downregulated		MAOB	24 hr	-1.5352	1.05083e-07	0.00175436	0.046	0.133	downregulated		TMEM219	24 hr	1.0017	1.27728e-21	2.13242e-17	0.774	0.466	upregulated		AHNAK	24 hr	1.05973	2.13073e-21	3.55726e-17	0.805	0.636	upregulated		AFAP1	24 hr	-0.795928	4.22258e-11	7.0496e-07	0.412	0.675	downregulated		PLP2	24 hr	1.66073	1.45076e-23	2.42204e-19	0.36	0.134	upregulated											FAM174A	6 hr	-0.485951	2.28344e-20	3.8122e-16	0.315	0.424	downregulated		STK38	6 hr	-0.631739	4.28869e-12	7.15998e-08	0.122	0.183	downregulated		STT3A	24 hr	0.479667	1.99346e-11	3.32808e-07	0.66	0.511	upregulated		ING5	6 hr	-1.02329	1.16115e-14	1.93854e-10	0.076	0.16	downregulated
KCNC4	24 hr	-0.868736	1.16229e-11	1.94044e-07	0.15	0.28	downregulated		HSPG2	6 hr	-1.20009	3.25811e-12	5.43942e-08	0.018	0.041	downregulated		UCP2	48 hr	-1.2485	4.16365e-08	0.000695122	0.103	0.24	downregulated		PTPRJ	24 hr	-0.522265	1.12745e-07	0.00188228	0.348	0.503	downregulated		TNFRSF10B	24 hr	1.3348	1.75499e-21	2.92995e-17	0.69	0.401	upregulated		UBC	24 hr	0.791158	2.94117e-21	4.91028e-17	0.876	0.771	upregulated		GPR4	24 hr	-0.542234	4.2723e-11	7.1326e-07	0.824	0.913	downregulated		IL1R1	24 hr	-1.03292	1.66912e-23	2.7866e-19	0.493	0.721	downregulated											TMEM165	6 hr	-0.983362	2.30488e-20	3.848e-16	0.072	0.144	downregulated		KIAA0408	6 hr	-0.581304	4.31083e-12	7.19693e-08	0.165	0.231	downregulated		TTC8	24 hr	-0.6546	2.00003e-11	3.33906e-07	0.356	0.498	downregulated		SLC5A12	6 hr	-0.922815	1.1683e-14	1.95048e-10	0.104	0.197	downregulated
MT-ND1	24 hr	-0.401674	1.19581e-11	1.99641e-07	0.278	0.439	downregulated		CLTC	6 hr	-0.408349	3.27664e-12	5.47036e-08	0.198	0.251	downregulated		DYNLL2	48 hr	-0.657368	4.42897e-08	0.000739417	0.255	0.427	downregulated		FAM20A	24 hr	-2.49762	1.15056e-07	0.00192085	0.014	0.077	downregulated		CXCR4	24 hr	3.02564	2.10194e-21	3.5092e-17	0.23	0.032	upregulated		TM4SF1	24 hr	0.684426	3.21953e-21	5.37501e-17	0.989	0.946	upregulated		PLCG2	24 hr	-1.12197	4.48234e-11	7.48326e-07	0.286	0.535	downregulated		DOT1L	24 hr	1.33227	2.13031e-23	3.55655e-19	0.47	0.228	upregulated											TMTC3	6 hr	-0.760141	2.31632e-20	3.86709e-16	0.126	0.213	downregulated		NBEAL1	6 hr	-0.863494	4.41283e-12	7.36722e-08	0.067	0.116	downregulated		SQSTM1	24 hr	0.71626	2.14291e-11	3.57758e-07	0.715	0.62	upregulated		SCN2A	6 hr	-1.07982	1.17989e-14	1.96983e-10	0.068	0.149	downregulated
PRCP	24 hr	-0.892318	1.23706e-11	2.06528e-07	0.152	0.281	downregulated		RPRD1A	6 hr	-0.363362	3.29067e-12	5.49378e-08	0.265	0.323	downregulated		HACD3	48 hr	-0.921997	4.57249e-08	0.000763377	0.213	0.368	downregulated		PTGDR2	24 hr	-1.90901	1.17884e-07	0.00196807	0.026	0.099	downregulated		UPP1	24 hr	3.27407	2.34505e-21	3.91506e-17	0.335	0.088	upregulated		PDLIM2	24 hr	2.82828	3.24446e-21	5.41663e-17	0.224	0.037	upregulated		GNG10	24 hr	-0.618221	4.64935e-11	7.76209e-07	0.731	0.826	downregulated		COL6A2	24 hr	0.647052	2.19329e-23	3.66169e-19	0.997	0.992	upregulated											BANF1	6 hr	-0.63851	2.325e-20	3.88159e-16	0.178	0.276	downregulated		CHRNA3	6 hr	-0.784588	4.4412e-12	7.41458e-08	0.167	0.23	downregulated		CMTM6	24 hr	-0.605236	2.20891e-11	3.68777e-07	0.388	0.534	downregulated		WDR27	6 hr	-1.29399	1.20248e-14	2.00754e-10	0.043	0.113	downregulated
ABHD16A	24 hr	-0.787318	1.26655e-11	2.1145e-07	0.195	0.333	downregulated		CLIP1	6 hr	-0.396698	3.2909e-12	5.49416e-08	0.304	0.357	downregulated		FBXW7	48 hr	-0.817028	4.60454e-08	0.000768728	0.225	0.395	downregulated		MT-ND2	24 hr	-0.528614	1.18435e-07	0.00197728	0.77	0.816	downregulated		CREB5	24 hr	2.26429	2.60967e-21	4.35685e-17	0.359	0.1	upregulated		PIK3AP1	24 hr	-1.2694	3.40952e-21	5.69219e-17	0.399	0.637	downregulated		VLDLR	24 hr	1.79364	4.76639e-11	7.95749e-07	0.261	0.083	upregulated		ZNF362	24 hr	-1.4834	2.30097e-23	3.84147e-19	0.168	0.417	downregulated											TUSC2	6 hr	-0.837005	2.38136e-20	3.97568e-16	0.107	0.19	downregulated		CHD9	6 hr	-0.340873	4.55941e-12	7.61193e-08	0.361	0.439	downregulated		PGRMC2	24 hr	-0.429824	2.21121e-11	3.69161e-07	0.584	0.724	downregulated		RAB26	6 hr	-0.531062	1.21618e-14	2.03041e-10	0.293	0.415	downregulated
DDX3Y	24 hr	0.889763	1.29443e-11	2.16105e-07	0.323	0.193	upregulated		CCER2	6 hr	2.14951	3.38202e-12	5.64628e-08	0.021	0.007	upregulated		WWOX	48 hr	-1.73095	4.63391e-08	0.000773631	0.081	0.203	downregulated		SRPRB	24 hr	-0.673438	1.18888e-07	0.00198484	0.293	0.426	downregulated		TSC22D2	24 hr	1.85757	2.7085e-21	4.52183e-17	0.516	0.22	upregulated		GCLM	24 hr	-1.58439	3.41603e-21	5.70306e-17	0.204	0.47	downregulated		FAM117B	24 hr	1.9901	5.02864e-11	8.39531e-07	0.239	0.071	upregulated		MICOS10	24 hr	-0.823752	2.93427e-23	4.89876e-19	0.53	0.731	downregulated											VPS4B	6 hr	-0.740557	2.42742e-20	4.05258e-16	0.135	0.224	downregulated		RHOBTB2	6 hr	-0.548744	4.60999e-12	7.69638e-08	0.143	0.208	downregulated		GCNT2	24 hr	-1.25799	2.28543e-11	3.81552e-07	0.091	0.203	downregulated		PAFAH2	6 hr	-0.955268	1.22316e-14	2.04206e-10	0.099	0.189	downregulated
KCNK16	24 hr	-1.18593	1.31617e-11	2.19735e-07	0.104	0.22	downregulated		TBC1D5	6 hr	-0.493971	3.43812e-12	5.73994e-08	0.171	0.221	downregulated		MED4	48 hr	-1.80652	4.82167e-08	0.000804977	0.049	0.159	downregulated		UCP2	24 hr	-1.2322	1.19004e-07	0.00198677	0.082	0.184	downregulated		FBXW5	24 hr	1.08066	2.9426e-21	4.91267e-17	0.738	0.442	upregulated		PATL1	24 hr	1.54241	3.52645e-21	5.88741e-17	0.477	0.224	upregulated		TIPARP	24 hr	1.43136	5.14627e-11	8.59169e-07	0.395	0.179	upregulated		SLC6A9	24 hr	-2.27692	3.24382e-23	5.41556e-19	0.052	0.259	downregulated											ZMYND11	6 hr	-0.50943	2.49257e-20	4.16135e-16	0.294	0.4	downregulated		NIM1K	6 hr	1.10882	4.6943e-12	7.83713e-08	0.076	0.038	upregulated		ALG2	24 hr	0.637058	2.38716e-11	3.98536e-07	0.482	0.328	upregulated		RET	6 hr	-0.493547	1.24346e-14	2.07596e-10	0.434	0.552	downregulated
TLCD4	24 hr	-1.01123	1.34022e-11	2.23749e-07	0.114	0.234	downregulated		C1GALT1C1	6 hr	0.32103	3.43873e-12	5.74095e-08	0.268	0.212	upregulated		MBOAT4	48 hr	-1.0788	4.8428e-08	0.000808506	0.145	0.289	downregulated		HSF4	24 hr	0.996432	1.19007e-07	0.00198682	0.295	0.178	upregulated		HSF1	24 hr	1.22694	3.80755e-21	6.3567e-17	0.665	0.36	upregulated		NARF	24 hr	1.3204	4.14687e-21	6.9232e-17	0.514	0.254	upregulated		PGF	24 hr	0.852838	5.2537e-11	8.77106e-07	0.836	0.783	upregulated		ZNF581	24 hr	1.71943	3.59581e-23	6.0032e-19	0.339	0.121	upregulated											TOGARAM2	6 hr	-0.998621	2.49479e-20	4.16505e-16	0.074	0.146	downregulated		RTEL1	6 hr	-0.997753	5.02468e-12	8.38871e-08	0.044	0.087	downregulated		CHST9	24 hr	-0.908048	2.42911e-11	4.0554e-07	0.214	0.349	downregulated		KHDRBS2	6 hr	-1.09994	1.2477e-14	2.08304e-10	0.063	0.141	downregulated
CKAP5	24 hr	-0.897495	1.38503e-11	2.3123e-07	0.152	0.281	downregulated		JMY	6 hr	-0.632958	3.4661e-12	5.78665e-08	0.116	0.16	downregulated		NALCN	48 hr	-0.973528	4.91502e-08	0.000820563	0.181	0.334	downregulated		KIAA1109	24 hr	-0.614458	1.22006e-07	0.0020369	0.252	0.397	downregulated		TGFA	24 hr	1.97379	4.87113e-21	8.13236e-17	0.375	0.109	upregulated		AP1B1	24 hr	-1.15002	4.88442e-21	8.15454e-17	0.299	0.574	downregulated		TBC1D16	24 hr	-0.859648	5.2834e-11	8.82063e-07	0.412	0.647	downregulated		TNS2	24 hr	-0.857752	3.86113e-23	6.44616e-19	0.552	0.758	downregulated											NEDD8	6 hr	-0.531074	2.50646e-20	4.18454e-16	0.232	0.338	downregulated		RNF126	6 hr	0.581475	5.29407e-12	8.83845e-08	0.209	0.146	upregulated		SULF2	24 hr	0.917549	2.44726e-11	4.08571e-07	0.431	0.294	upregulated		NADK	6 hr	-0.723644	1.25192e-14	2.09008e-10	0.167	0.274	downregulated
VSTM2L	24 hr	-0.454429	1.39374e-11	2.32685e-07	0.349	0.511	downregulated		NFIB	6 hr	-1.70675	3.56319e-12	5.94875e-08	0.007	0.024	downregulated		PFKFB2	48 hr	-1.44993	5.00655e-08	0.000835844	0.081	0.206	downregulated		TRIM46	24 hr	-0.999939	1.24841e-07	0.00208422	0.128	0.243	downregulated		PSMA4	24 hr	-2.06212	4.93008e-21	8.23077e-17	0.133	0.468	downregulated		CFL1	24 hr	-0.72288	4.9767e-21	8.30861e-17	0.732	0.902	downregulated		PSMC2	24 hr	-1.12329	5.46014e-11	9.11571e-07	0.244	0.493	downregulated		DCN	24 hr	-1.1498	3.93896e-23	6.5761e-19	0.376	0.614	downregulated											TMX3	6 hr	-1.14079	2.53727e-20	4.23597e-16	0.053	0.118	downregulated		RELB	6 hr	1.79298	5.32772e-12	8.89463e-08	0.034	0.01	upregulated		GIPR	24 hr	-0.908808	2.6369e-11	4.4023e-07	0.196	0.334	downregulated		MLEC	6 hr	-0.576943	1.26273e-14	2.10812e-10	0.259	0.379	downregulated
BCL6	24 hr	1.20977	1.40367e-11	2.34342e-07	0.257	0.14	upregulated		PCDHA9	6 hr	-1.1181	3.60315e-12	6.01546e-08	0.019	0.042	downregulated		PRKACB	48 hr	-0.784798	5.04536e-08	0.000842323	0.252	0.418	downregulated		GOLT1A	24 hr	1.4706	1.25888e-07	0.00210169	0.129	0.047	upregulated		B3GNT5	24 hr	1.77287	4.94957e-21	8.2633e-17	0.456	0.168	upregulated		HSPA1B	24 hr	-1.45897	5.06498e-21	8.45598e-17	0.253	0.54	downregulated		PRDM1	24 hr	-0.520678	5.87976e-11	9.81626e-07	0.878	0.941	downregulated		YWHAB	24 hr	-1.20977	3.99373e-23	6.66754e-19	0.245	0.501	downregulated											ZNHIT6	6 hr	-1.20843	2.53789e-20	4.23701e-16	0.047	0.11	downregulated		SPATC1L	6 hr	0.338549	5.40301e-12	9.02033e-08	0.457	0.382	upregulated		GNB2	24 hr	0.458484	2.65744e-11	4.4366e-07	0.726	0.588	upregulated		PLEKHM3	6 hr	-1.03472	1.2869e-14	2.14847e-10	0.072	0.155	downregulated
CTNND2	24 hr	-1.01713	1.4038e-11	2.34364e-07	0.132	0.254	downregulated		PPP6R2	6 hr	-0.391137	3.66954e-12	6.1263e-08	0.27	0.326	downregulated		HIST1H1E	48 hr	-1.19662	5.34795e-08	0.00089284	0.113	0.249	downregulated		KLHL2	24 hr	-0.770203	1.26271e-07	0.00210809	0.203	0.334	downregulated		MT-ND4	24 hr	-0.931064	5.04197e-21	8.41756e-17	0.988	0.99	downregulated		ESYT2	24 hr	0.877982	5.86235e-21	9.7872e-17	0.736	0.514	upregulated		SLC7A11	24 hr	1.53848	5.96447e-11	9.95768e-07	0.366	0.16	upregulated		WNT4	24 hr	-2.28421	5.14044e-23	8.58196e-19	0.136	0.364	downregulated											ELAC2	6 hr	-0.779696	2.56164e-20	4.27666e-16	0.119	0.204	downregulated		NCAPD3	6 hr	-0.919743	5.44602e-12	9.09213e-08	0.051	0.095	downregulated		CREB5	24 hr	2.42824	2.86425e-11	4.78187e-07	0.084	0.014	upregulated		PGF	6 hr	-0.730101	1.29966e-14	2.16979e-10	0.168	0.275	downregulated
RAP2B	24 hr	1.22628	1.43122e-11	2.38942e-07	0.265	0.147	upregulated		STK3	6 hr	-0.506212	3.76488e-12	6.28546e-08	0.118	0.164	downregulated		CASC4	48 hr	-0.653509	5.35281e-08	0.000893651	0.24	0.42	downregulated		SLC2A6	24 hr	-2.69572	1.32547e-07	0.00221287	0.01	0.07	downregulated		YPEL3	24 hr	1.55836	5.26999e-21	8.79825e-17	0.544	0.249	upregulated		SOCS3	24 hr	2.20568	5.90854e-21	9.86431e-17	0.364	0.132	upregulated		SLC7A5	24 hr	2.1285	5.96994e-11	9.96682e-07	0.252	0.079	upregulated		NFIL3	24 hr	1.34949	5.34243e-23	8.91919e-19	0.493	0.257	upregulated											GAB2	6 hr	0.684511	2.62638e-20	4.38475e-16	0.327	0.232	upregulated		EFCAB7	6 hr	-0.857835	5.54704e-12	9.26078e-08	0.065	0.114	downregulated		C1orf158	24 hr	-1.63452	2.87724e-11	4.80356e-07	0.051	0.145	downregulated		CTXN2	6 hr	1.59794	1.37804e-14	2.30063e-10	0.091	0.031	upregulated
GNA13	24 hr	1.08519	1.5748e-11	2.62912e-07	0.283	0.158	upregulated		TECR	6 hr	0.388655	3.83973e-12	6.41044e-08	0.318	0.262	upregulated		TLCD3A	48 hr	1.37516	6.02896e-08	0.00100653	0.235	0.115	upregulated		RCAN2	24 hr	-0.553574	1.37937e-07	0.00230286	0.356	0.497	downregulated		MTFP1	24 hr	1.8586	5.9008e-21	9.85139e-17	0.407	0.131	upregulated		FAM210A	24 hr	1.84542	6.16231e-21	1.0288e-16	0.357	0.12	upregulated		MAP1S	24 hr	-0.570994	6.00777e-11	1.003e-06	0.807	0.905	downregulated		HOXB3	24 hr	-2.00478	5.37185e-23	8.9683e-19	0.089	0.311	downregulated											FPGT	6 hr	-1.27352	2.72052e-20	4.54191e-16	0.043	0.103	downregulated		RLIM	6 hr	-0.599141	5.7585e-12	9.61381e-08	0.125	0.186	downregulated		SFPQ	24 hr	-0.964191	2.91282e-11	4.86295e-07	0.147	0.276	downregulated		SPATA5	6 hr	-1.23489	1.40444e-14	2.34472e-10	0.049	0.122	downregulated
AGPAT2	24 hr	1.03079	1.76595e-11	2.94826e-07	0.389	0.266	upregulated		TMEM189	6 hr	0.455437	3.84716e-12	6.42284e-08	0.2	0.152	upregulated		MAPK10	48 hr	-0.870651	6.03673e-08	0.00100783	0.213	0.372	downregulated		COA3	24 hr	-0.724364	1.40615e-07	0.00234757	0.216	0.345	downregulated		HPN	24 hr	1.22036	6.04223e-21	1.00875e-16	0.762	0.504	upregulated		KCTD11	24 hr	2.88285	9.18107e-21	1.53278e-16	0.215	0.034	upregulated		SRSF2	24 hr	-0.913977	6.08419e-11	1.01576e-06	0.227	0.481	downregulated		SLC6A8	24 hr	3.29867	5.45883e-23	9.11351e-19	0.343	0.142	upregulated											MAPK6	6 hr	0.503183	2.77401e-20	4.6312e-16	0.461	0.359	upregulated		RGS6	6 hr	-0.73609	5.81934e-12	9.71539e-08	0.099	0.155	downregulated		SLC9A3R1	24 hr	-0.595565	2.94158e-11	4.91097e-07	0.453	0.59	downregulated		ANXA4	6 hr	-0.464557	1.41423e-14	2.36106e-10	0.404	0.532	downregulated
ZFAND2A	24 hr	1.63615	1.77114e-11	2.95691e-07	0.236	0.125	upregulated		PELI3	6 hr	-0.377565	3.93956e-12	6.5771e-08	0.296	0.351	downregulated		KRT8	48 hr	-1.15702	6.19435e-08	0.00103415	0.201	0.347	downregulated		PCNX1	24 hr	-0.58708	1.42119e-07	0.00237267	0.356	0.493	downregulated		DUSP10	24 hr	1.95562	7.38525e-21	1.23297e-16	0.407	0.131	upregulated		NGLY1	24 hr	1.92693	9.62632e-21	1.60711e-16	0.392	0.159	upregulated		LTBP3	24 hr	-0.678576	6.56463e-11	1.09596e-06	0.672	0.844	downregulated		PKM	24 hr	0.767775	5.45968e-23	9.11494e-19	0.834	0.714	upregulated											CCNL2	6 hr	-0.506246	2.79671e-20	4.66911e-16	0.378	0.477	downregulated		BRD8	6 hr	-0.523352	5.86624e-12	9.79369e-08	0.201	0.271	downregulated		PPP1R1A	24 hr	-0.48301	3.01984e-11	5.04162e-07	0.655	0.753	downregulated		TMEM184C	6 hr	-0.812563	1.43431e-14	2.39458e-10	0.122	0.219	downregulated
PIGS	24 hr	-0.830942	1.89736e-11	3.16764e-07	0.173	0.306	downregulated		TAB2	6 hr	-0.319078	4.03108e-12	6.72989e-08	0.295	0.354	downregulated		FASN	48 hr	-1.2641	6.37818e-08	0.00106484	0.135	0.272	downregulated		IPO13	24 hr	-1.25049	1.42982e-07	0.00238709	0.063	0.157	downregulated		EZR	24 hr	1.07701	7.46968e-21	1.24706e-16	0.887	0.681	upregulated		CPNE8	24 hr	1.94145	9.99389e-21	1.66848e-16	0.308	0.088	upregulated		CAV1	24 hr	1.47527	6.6216e-11	1.10548e-06	0.592	0.408	upregulated		NUDT5	24 hr	-1.61988	5.57548e-23	9.30827e-19	0.131	0.369	downregulated											UBR4	6 hr	-0.546962	2.88567e-20	4.81763e-16	0.241	0.345	downregulated		GAREM2	6 hr	-0.567223	5.90585e-12	9.85981e-08	0.139	0.203	downregulated		CEP126	24 hr	-1.01482	3.04997e-11	5.09192e-07	0.172	0.302	downregulated		NSUN2	6 hr	-0.814055	1.46398e-14	2.44411e-10	0.117	0.214	downregulated
PEBP1	24 hr	-0.461764	1.92145e-11	3.20786e-07	0.474	0.618	downregulated		C6orf163	6 hr	-1.03021	4.09011e-12	6.82844e-08	0.028	0.054	downregulated		FUT11	48 hr	1.04427	6.47591e-08	0.00108115	0.265	0.133	upregulated		PCDH1	24 hr	-0.907834	1.44682e-07	0.00241546	0.16	0.283	downregulated		GOLPH3L	24 hr	1.22174	7.83025e-21	1.30726e-16	0.681	0.398	upregulated		FTH1	24 hr	0.638745	1.03237e-20	1.72353e-16	1	0.992	upregulated		ARRDC1	24 hr	1.51136	7.76295e-11	1.29602e-06	0.324	0.126	upregulated		BST2	24 hr	-1.1939	6.16711e-23	1.0296e-18	0.406	0.609	downregulated											STAU2	6 hr	-0.447658	2.93668e-20	4.90278e-16	0.382	0.488	downregulated		ZFYVE16	6 hr	-0.514009	6.02914e-12	1.00656e-07	0.194	0.264	downregulated		GPR37	24 hr	-1.52433	3.08405e-11	5.14882e-07	0.057	0.153	downregulated		RSAD1	6 hr	-0.724764	1.50302e-14	2.50929e-10	0.163	0.269	downregulated
MMP15	24 hr	-0.927373	1.95163e-11	3.25824e-07	0.125	0.247	downregulated		PCDHA10	6 hr	-0.735158	4.34106e-12	7.2474e-08	0.065	0.102	downregulated		TSPAN2	48 hr	-0.973528	6.73845e-08	0.00112498	0.179	0.331	downregulated		DAPK1	24 hr	-0.587367	1.44766e-07	0.00241687	0.332	0.474	downregulated		CDC34	24 hr	1.07941	9.5665e-21	1.59713e-16	0.73	0.442	upregulated		LEPROTL1	24 hr	-0.872001	1.03735e-20	1.73186e-16	0.424	0.696	downregulated		N4BP3	24 hr	1.41295	8.8943e-11	1.4849e-06	0.412	0.201	upregulated		SLC12A7	24 hr	1.5687	6.22966e-23	1.04004e-18	0.497	0.266	upregulated											ADCY7	6 hr	-0.979145	2.94557e-20	4.91762e-16	0.071	0.143	downregulated		TTLL3	6 hr	-0.596662	6.13472e-12	1.02419e-07	0.165	0.229	downregulated		F3	24 hr	1.90789	3.32978e-11	5.55907e-07	0.203	0.094	upregulated		DSP	6 hr	0.306156	1.5273e-14	2.54983e-10	0.941	0.926	upregulated
RIPK4	24 hr	1.40615	2.00142e-11	3.34137e-07	0.167	0.069	upregulated		FNBP1L	6 hr	-0.385927	4.36937e-12	7.29467e-08	0.317	0.372	downregulated		SLC39A11	48 hr	-1.47752	6.75188e-08	0.00112723	0.074	0.193	downregulated		RAB10	24 hr	-0.6017	1.46632e-07	0.00244802	0.351	0.485	downregulated		RAB33B	24 hr	2.07358	9.57737e-21	1.59894e-16	0.327	0.083	upregulated		RBPJ	24 hr	1.84174	1.07208e-20	1.78983e-16	0.339	0.109	upregulated		SDHB	24 hr	-0.84702	9.82264e-11	1.63989e-06	0.391	0.633	downregulated		TIMM23	24 hr	-1.47971	6.82866e-23	1.14005e-18	0.17	0.413	downregulated											PIGN	6 hr	-0.772063	3.01081e-20	5.02654e-16	0.118	0.204	downregulated		SSR2	6 hr	0.26698	6.18553e-12	1.03267e-07	0.616	0.546	upregulated		SMTN	24 hr	1.26788	3.58334e-11	5.98239e-07	0.214	0.099	upregulated		NUP42	6 hr	-0.834491	1.53337e-14	2.55997e-10	0.133	0.232	downregulated
GDF11	24 hr	-1.0418	2.03155e-11	3.39167e-07	0.115	0.233	downregulated		AACS	6 hr	-0.360503	4.37735e-12	7.30798e-08	0.294	0.351	downregulated		CASR	48 hr	-0.54958	6.79359e-08	0.00113419	0.458	0.602	downregulated		SCRN1	24 hr	-0.43827	1.54789e-07	0.0025842	0.557	0.676	downregulated		RNF19B	24 hr	1.8366	9.78404e-21	1.63345e-16	0.419	0.139	upregulated		INSR	24 hr	1.02428	1.17707e-20	1.96511e-16	0.738	0.545	upregulated		SH3D21	24 hr	2.55046	1.0165e-10	1.69705e-06	0.16	0.03	upregulated		TPCN1	24 hr	-1.62064	7.89331e-23	1.31779e-18	0.128	0.364	downregulated											CTHRC1	6 hr	-0.565813	3.10376e-20	5.18172e-16	0.238	0.344	downregulated		RDH11	6 hr	0.262393	6.32169e-12	1.05541e-07	0.619	0.548	upregulated		NECTIN3	24 hr	-0.762785	3.6035e-11	6.01604e-07	0.27	0.41	downregulated		HOOK3	6 hr	-0.521289	1.58572e-14	2.64735e-10	0.28	0.402	downregulated
PLEKHA1	24 hr	1.12457	2.03421e-11	3.39611e-07	0.402	0.288	upregulated		RCAN2	6 hr	-0.263521	4.39923e-12	7.34451e-08	0.397	0.456	downregulated		MFSD1	48 hr	-1.15763	7.03569e-08	0.00117461	0.115	0.251	downregulated		UBE2QL1	24 hr	1.2964	1.59735e-07	0.00266678	0.169	0.074	upregulated		SMAP1	24 hr	1.27124	1.05548e-20	1.76212e-16	0.589	0.274	upregulated		PHF1	24 hr	1.26715	1.23186e-20	2.05659e-16	0.49	0.226	upregulated		PGK1	24 hr	2.09102	1.05565e-10	1.76241e-06	0.218	0.061	upregulated		ASAH1	24 hr	-1.43257	7.90577e-23	1.31987e-18	0.252	0.49	downregulated											TMEM19	6 hr	-0.914236	3.31425e-20	5.53314e-16	0.087	0.163	downregulated		NCKIPSD	6 hr	0.594563	6.40553e-12	1.0694e-07	0.18	0.121	upregulated		PDZK1	24 hr	-1.16697	3.64961e-11	6.09303e-07	0.096	0.21	downregulated		TENM4	6 hr	-0.443577	1.60567e-14	2.68066e-10	0.424	0.544	downregulated
RAB11B	24 hr	0.497868	2.03514e-11	3.39767e-07	0.719	0.602	upregulated		SPTAN1	6 hr	-0.400906	4.48485e-12	7.48746e-08	0.273	0.328	downregulated		FOSL2	48 hr	1.27964	7.15961e-08	0.0011953	0.201	0.085	upregulated		PTGES2	24 hr	-0.660981	1.5994e-07	0.0026702	0.257	0.394	downregulated		RHOV	24 hr	1.59576	1.10408e-20	1.84326e-16	0.484	0.193	upregulated		ATP6V0B	24 hr	-1.01265	1.31966e-20	2.20317e-16	0.315	0.608	downregulated		SYNE3	24 hr	1.42707	1.09031e-10	1.82027e-06	0.429	0.221	upregulated		PFDN2	24 hr	-1.16602	8.26595e-23	1.38e-18	0.273	0.526	downregulated											TIMM17A	6 hr	0.803453	3.31466e-20	5.53382e-16	0.254	0.164	upregulated		PIK3C2B	6 hr	-0.590409	6.80275e-12	1.13572e-07	0.129	0.191	downregulated		ZNF618	24 hr	-0.657953	3.82229e-11	6.38131e-07	0.337	0.483	downregulated		NAXD	6 hr	-0.631672	1.60661e-14	2.68224e-10	0.228	0.342	downregulated
USP13	24 hr	-1.27251	2.03597e-11	3.39905e-07	0.076	0.18	downregulated		SQLE	6 hr	0.602823	4.51383e-12	7.53585e-08	0.12	0.081	upregulated		ARNT2	48 hr	-1.39734	7.27629e-08	0.00121478	0.081	0.204	downregulated		ITGA3	24 hr	-0.819546	1.60034e-07	0.00267176	0.193	0.321	downregulated		ALOX5	24 hr	1.30711	1.19161e-20	1.98939e-16	0.589	0.28	upregulated		NFIL3	24 hr	1.50367	1.4038e-20	2.34365e-16	0.59	0.351	upregulated		TSPAN12	24 hr	0.847753	1.12272e-10	1.87438e-06	0.739	0.588	upregulated		APOL6	24 hr	-1.50773	8.42494e-23	1.40654e-18	0.147	0.39	downregulated											LPCAT1	6 hr	-0.630876	3.36157e-20	5.61213e-16	0.19	0.288	downregulated		MBD5	6 hr	-0.631055	7.03071e-12	1.17378e-07	0.139	0.201	downregulated		MSRA	24 hr	1.53148	3.83366e-11	6.4003e-07	0.185	0.079	upregulated		DLG2	6 hr	-1.49514	1.67889e-14	2.80291e-10	0.032	0.095	downregulated
ANXA2	24 hr	0.703192	2.04676e-11	3.41707e-07	0.54	0.417	upregulated		PKHD1	6 hr	-3.2758	4.66328e-12	7.78535e-08	0.001	0.013	downregulated		RALGPS1	48 hr	-1.7076	7.34073e-08	0.00122554	0.061	0.175	downregulated		BMF	24 hr	-0.493043	1.61779e-07	0.0027009	0.348	0.506	downregulated		BCAR1	24 hr	1.4761	1.38579e-20	2.31357e-16	0.665	0.389	upregulated		HYAL2	24 hr	-0.92869	1.60662e-20	2.68225e-16	0.384	0.665	downregulated		APOL1	24 hr	-2.27821	1.15952e-10	1.93581e-06	0.055	0.252	downregulated		PRKACA	24 hr	-0.69512	8.49197e-23	1.41773e-18	0.605	0.804	downregulated											ANKRD26	6 hr	-0.955617	3.56116e-20	5.94535e-16	0.076	0.15	downregulated		LONP2	6 hr	-0.413956	7.10698e-12	1.18651e-07	0.305	0.38	downregulated		OCIAD2	24 hr	-0.449284	4.03137e-11	6.73037e-07	0.503	0.648	downregulated		CCDC69	6 hr	-0.826324	1.70014e-14	2.83838e-10	0.118	0.214	downregulated
FOSB	24 hr	1.99432	2.04939e-11	3.42145e-07	0.118	0.037	upregulated		PSENEN	6 hr	0.486901	4.6791e-12	7.81176e-08	0.176	0.13	upregulated		MYO3A	48 hr	-0.945844	7.47539e-08	0.00124802	0.216	0.37	downregulated		MLXIPL	24 hr	-0.577213	1.61934e-07	0.00270349	0.315	0.45	downregulated		DDX3Y	24 hr	1.51082	1.44119e-20	2.40607e-16	0.407	0.128	upregulated		SLC15A4	24 hr	1.03242	1.68717e-20	2.81673e-16	0.643	0.389	upregulated		OSTM1	24 hr	-0.81959	1.22716e-10	2.04875e-06	0.416	0.661	downregulated		PLBD2	24 hr	-0.839195	8.78331e-23	1.46637e-18	0.519	0.708	downregulated											ZNF692	6 hr	-1.50943	3.58502e-20	5.98519e-16	0.028	0.08	downregulated		ARFGAP3	6 hr	0.343009	7.19714e-12	1.20156e-07	0.485	0.413	upregulated		FOXO1	24 hr	-0.618696	4.04472e-11	6.75266e-07	0.392	0.54	downregulated		MAPKBP1	6 hr	-0.802755	1.70188e-14	2.84129e-10	0.123	0.22	downregulated
SLC6A6	24 hr	1.68454	2.08614e-11	3.48282e-07	0.258	0.145	upregulated		BCAT1	6 hr	-2.6974	4.73671e-12	7.90794e-08	0.001	0.013	downregulated		KIF5B	48 hr	-0.465768	7.51828e-08	0.00125518	0.426	0.627	downregulated		C2CD4A	24 hr	1.55477	1.66219e-07	0.00277502	0.279	0.171	upregulated		ARL6IP1	24 hr	1.55786	1.44574e-20	2.41367e-16	0.492	0.198	upregulated		TGFB1	24 hr	1.73526	1.74126e-20	2.90703e-16	0.346	0.114	upregulated		SRPRA	24 hr	-0.680524	1.25472e-10	2.09475e-06	0.513	0.738	downregulated		NOP56	24 hr	-1.59763	9.93387e-23	1.65846e-18	0.128	0.364	downregulated											EBAG9	6 hr	-0.826515	3.63134e-20	6.06252e-16	0.108	0.191	downregulated		CRY1	6 hr	0.605748	7.49826e-12	1.25183e-07	0.208	0.147	upregulated		NARF	24 hr	0.746495	4.20508e-11	7.02039e-07	0.405	0.26	upregulated		PRMT7	6 hr	-1.17202	1.75736e-14	2.93391e-10	0.057	0.132	downregulated
JAKMIP2	24 hr	-1.0734	2.20226e-11	3.67667e-07	0.104	0.218	downregulated		CREB1	6 hr	-0.477418	4.82682e-12	8.05837e-08	0.154	0.203	downregulated		ADCYAP1	48 hr	0.68125	8.22634e-08	0.00137339	0.429	0.26	upregulated		NAB2	24 hr	1.34848	1.66679e-07	0.00278271	0.232	0.125	upregulated		RYBP	24 hr	1.73334	1.7694e-20	2.95402e-16	0.363	0.1	upregulated		ZNF160	24 hr	1.6622	2.3029e-20	3.84469e-16	0.359	0.124	upregulated		NAA38	24 hr	-1.07658	1.28562e-10	2.14635e-06	0.244	0.493	downregulated		TIMM8B	24 hr	-1.47949	1.10895e-22	1.8514e-18	0.156	0.399	downregulated											SON	6 hr	-0.618365	3.69317e-20	6.16575e-16	0.201	0.299	downregulated		ABCC8	6 hr	-0.36242	7.59122e-12	1.26735e-07	0.562	0.607	downregulated		CC2D2A	24 hr	-1.30896	4.22181e-11	7.04831e-07	0.083	0.19	downregulated		NPTN	6 hr	-0.312388	1.79816e-14	3.00203e-10	0.663	0.77	downregulated
ZDHHC2	24 hr	-0.514464	2.24102e-11	3.74138e-07	0.368	0.516	downregulated		RASGRF2	6 hr	-0.568287	5.12165e-12	8.5506e-08	0.115	0.159	downregulated		GLP1R	48 hr	-0.917846	8.40082e-08	0.00140252	0.194	0.347	downregulated		TIMMDC1	24 hr	-0.742972	1.71755e-07	0.00286745	0.203	0.334	downregulated		NECTIN4	24 hr	1.815	1.82143e-20	3.04087e-16	0.423	0.149	upregulated		S100A10	24 hr	0.842215	2.33258e-20	3.89424e-16	0.94	0.846	upregulated		TAF13	24 hr	-1.22601	1.53209e-10	2.55783e-06	0.218	0.456	downregulated		ABCC9	24 hr	1.63391	1.13194e-22	1.88978e-18	0.579	0.354	upregulated											WDR20	6 hr	-0.635106	3.72739e-20	6.22288e-16	0.161	0.255	downregulated		PPIP5K2	6 hr	-0.559989	8.03897e-12	1.34211e-07	0.146	0.21	downregulated		NEGR1	24 hr	-0.777652	4.30291e-11	7.18371e-07	0.248	0.386	downregulated		DCAF6	6 hr	-0.663673	1.8582e-14	3.10226e-10	0.183	0.293	downregulated
PLOD3	24 hr	-0.514154	2.30968e-11	3.85601e-07	0.395	0.545	downregulated		ALG2	6 hr	0.329413	5.14677e-12	8.59253e-08	0.354	0.298	upregulated		ANXA11	48 hr	-0.496513	8.85064e-08	0.00147761	0.441	0.616	downregulated		ROBO1	24 hr	-0.648775	1.73785e-07	0.00290134	0.21	0.347	downregulated		MLLT3	24 hr	1.69195	1.87875e-20	3.13656e-16	0.375	0.108	upregulated		SORT1	24 hr	-1.43258	2.42342e-20	4.04591e-16	0.193	0.457	downregulated		BYSL	24 hr	-1.35523	1.56374e-10	2.61066e-06	0.147	0.381	downregulated		NDUFS6	24 hr	-2.20196	1.13506e-22	1.89498e-18	0.058	0.263	downregulated											CFLAR	6 hr	-1.03094	3.80415e-20	6.35103e-16	0.073	0.144	downregulated		RSPRY1	6 hr	-0.41193	8.10567e-12	1.35324e-07	0.266	0.342	downregulated		MBTPS2	24 hr	-0.80192	4.58378e-11	7.65262e-07	0.237	0.375	downregulated		TSTD1	6 hr	-0.641735	1.86137e-14	3.10756e-10	0.243	0.356	downregulated
MGST3	24 hr	-0.523038	2.53134e-11	4.22607e-07	0.389	0.537	downregulated		ARHGAP5	6 hr	-0.306484	5.19514e-12	8.67329e-08	0.348	0.405	downregulated		NME3	48 hr	-0.893764	9.39313e-08	0.00156818	0.137	0.28	downregulated		EVI5	24 hr	-0.768754	1.8053e-07	0.00301395	0.167	0.293	downregulated		TRPT1	24 hr	1.54864	2.04167e-20	3.40857e-16	0.496	0.201	upregulated		NDUFS8	24 hr	-1.66972	2.75409e-20	4.59796e-16	0.133	0.385	downregulated		WSCD1	24 hr	-2.19848	1.62132e-10	2.70679e-06	0.042	0.235	downregulated		UBA7	24 hr	-1.46594	1.18308e-22	1.97516e-18	0.15	0.393	downregulated											RTL6	6 hr	-0.989351	4.12767e-20	6.89115e-16	0.076	0.148	downregulated		EIF4E3	6 hr	-0.35116	8.12436e-12	1.35636e-07	0.379	0.454	downregulated		TKFC	24 hr	-1.232	5.01603e-11	8.37427e-07	0.085	0.194	downregulated		EMB	6 hr	-0.679504	1.87265e-14	3.12638e-10	0.167	0.273	downregulated
DPCD	24 hr	1.22763	2.53859e-11	4.23817e-07	0.213	0.103	upregulated		AZIN1	6 hr	-0.402435	5.30296e-12	8.85329e-08	0.171	0.223	downregulated		ARHGEF3	48 hr	-1.2074	9.41913e-08	0.00157252	0.103	0.235	downregulated		HES1	24 hr	1.65696	1.80567e-07	0.00301457	0.147	0.06	upregulated		OVOL1	24 hr	4.01166	2.32282e-20	3.87795e-16	0.169	0.013	upregulated		FNDC3B	24 hr	0.743198	2.97832e-20	4.9723e-16	0.86	0.733	upregulated		DCAF6	24 hr	1.0707	1.92886e-10	3.22022e-06	0.479	0.256	upregulated		POPDC2	24 hr	-3.50806	1.2129e-22	2.02493e-18	0.016	0.188	downregulated											CEBPB	6 hr	1.22381	4.19569e-20	7.0047e-16	0.122	0.057	upregulated		ABHD14A	6 hr	0.332776	8.14218e-12	1.35934e-07	0.543	0.473	upregulated		BCL2L1	24 hr	-0.444362	5.10754e-11	8.52704e-07	0.57	0.71	downregulated		ZNF664	6 hr	-0.576539	1.88207e-14	3.14211e-10	0.262	0.38	downregulated
YWHAG	24 hr	0.781708	2.65787e-11	4.43731e-07	0.377	0.245	upregulated		DNM3	6 hr	-0.598596	5.32944e-12	8.8975e-08	0.107	0.15	downregulated		ARF1	48 hr	0.692866	9.61479e-08	0.00160519	0.554	0.413	upregulated		NPTN	24 hr	-0.31711	1.81806e-07	0.00303525	0.768	0.859	downregulated		CLIC1	24 hr	1.14892	2.6519e-20	4.42735e-16	0.637	0.308	upregulated		PSMB6	24 hr	-1.52982	3.17592e-20	5.30219e-16	0.169	0.429	downregulated		SIPA1	24 hr	-0.672829	2.092e-10	3.49259e-06	0.626	0.769	downregulated		NOG	24 hr	7.15614	1.38013e-22	2.30412e-18	0.117	0	upregulated											ARAP1	6 hr	-0.652052	4.26157e-20	7.11469e-16	0.187	0.283	downregulated		CCDC47	6 hr	0.286025	8.22072e-12	1.37245e-07	0.598	0.525	upregulated		SLC18A2	24 hr	1.42038	5.16911e-11	8.62983e-07	0.24	0.125	upregulated		USP19	6 hr	-0.689919	2.01549e-14	3.36486e-10	0.189	0.298	downregulated
JMJD1C	24 hr	0.758258	2.74907e-11	4.58957e-07	0.4	0.264	upregulated		SLC25A39	6 hr	-0.27123	5.6008e-12	9.35054e-08	0.355	0.416	downregulated		SAMD12	48 hr	-1.46042	9.63172e-08	0.00160802	0.1	0.228	downregulated		CAND2	24 hr	-1.00733	1.84573e-07	0.00308144	0.09	0.195	downregulated		SMAD2	24 hr	1.04124	2.73942e-20	4.57346e-16	0.718	0.401	upregulated		TNFRSF21	24 hr	-0.512617	3.24164e-20	5.41191e-16	0.84	0.972	downregulated		HSPB1	24 hr	-0.432346	2.12096e-10	3.54095e-06	0.836	0.959	downregulated		SLCO4A1	24 hr	6.05661	1.62175e-22	2.70751e-18	0.121	0.001	upregulated											SLMAP	6 hr	-0.725824	4.65007e-20	7.7633e-16	0.145	0.235	downregulated		KAT14	6 hr	-0.988249	8.28079e-12	1.38248e-07	0.046	0.089	downregulated		GPAA1	24 hr	-0.784039	5.8177e-11	9.71266e-07	0.196	0.334	downregulated		ADAM22	6 hr	-1.01767	2.04658e-14	3.41677e-10	0.074	0.156	downregulated
SELENOP	24 hr	-0.519367	2.96092e-11	4.94326e-07	0.319	0.476	downregulated		ANKRD65	6 hr	-0.572718	5.75145e-12	9.60205e-08	0.076	0.115	downregulated		DNMT3A	48 hr	-1.37046	9.64118e-08	0.0016096	0.123	0.254	downregulated		NYNRIN	24 hr	-1.0871	1.85724e-07	0.00310066	0.087	0.19	downregulated		FAM114A1	24 hr	1.32593	2.85096e-20	4.75968e-16	0.593	0.286	upregulated		PIAS2	24 hr	1.98267	3.32982e-20	5.55913e-16	0.31	0.093	upregulated		FCGRT	24 hr	-1.17608	2.13157e-10	3.55866e-06	0.223	0.458	downregulated		TMEM145	24 hr	4.40126	1.64906e-22	2.75311e-18	0.142	0.009	upregulated											VSTM2L	6 hr	-0.380169	4.71892e-20	7.87824e-16	0.553	0.65	downregulated		RGMA	6 hr	-0.459651	9.00525e-12	1.50343e-07	0.263	0.333	downregulated		SOX6	24 hr	-1.69895	6.00594e-11	1.00269e-06	0.036	0.12	downregulated		SEC22B	6 hr	-0.554728	2.08204e-14	3.47596e-10	0.253	0.372	downregulated
IGFBP2	24 hr	-0.51743	3.11139e-11	5.19447e-07	0.548	0.68	downregulated		BIVM	6 hr	-0.554504	5.75603e-12	9.60969e-08	0.087	0.127	downregulated		SLC18A2	48 hr	1.80656	1.00121e-07	0.00167153	0.203	0.094	upregulated		SLC39A7	24 hr	-0.455162	1.86893e-07	0.00312017	0.54	0.66	downregulated		PGM1	24 hr	0.973272	3.00138e-20	5.01081e-16	0.867	0.668	upregulated		MYADM	24 hr	0.987811	3.40798e-20	5.68963e-16	0.683	0.429	upregulated		GALNT16	24 hr	-2.13394	2.30485e-10	3.84795e-06	0.071	0.272	downregulated		SLC35F6	24 hr	-1.54667	1.77494e-22	2.96326e-18	0.147	0.385	downregulated											H2AFY2	6 hr	-0.561185	4.81098e-20	8.03193e-16	0.238	0.34	downregulated		TOB1	6 hr	-0.450767	9.20758e-12	1.53721e-07	0.246	0.319	downregulated		FOSB	24 hr	-1.05215	6.62474e-11	1.106e-06	0.116	0.234	downregulated		FAM219B	6 hr	-0.387443	2.16546e-14	3.61523e-10	0.422	0.555	downregulated
KLF7	24 hr	1.11216	3.2851e-11	5.48448e-07	0.244	0.127	upregulated		ANKRD18A	6 hr	-0.763505	5.75871e-12	9.61417e-08	0.052	0.086	downregulated		KSR2	48 hr	-1.29729	1.00341e-07	0.00167519	0.091	0.215	downregulated		RAP1GAP2	24 hr	0.503055	1.88363e-07	0.00314472	0.739	0.671	upregulated		GALNT2	24 hr	1.15886	3.31767e-20	5.53885e-16	0.859	0.687	upregulated		MMP7	24 hr	-1.31841	3.42668e-20	5.72084e-16	0.882	0.938	downregulated		LOXL3	24 hr	2.64742	2.40733e-10	4.01904e-06	0.155	0.03	upregulated		TMEM126B	24 hr	-1.85927	1.82025e-22	3.0389e-18	0.086	0.305	downregulated											KRT222	6 hr	-1.13173	4.8329e-20	8.06853e-16	0.054	0.119	downregulated		ZBED4	6 hr	-0.856673	9.24823e-12	1.54399e-07	0.056	0.101	downregulated		NCSTN	24 hr	-0.503272	6.97833e-11	1.16503e-06	0.508	0.632	downregulated		SCN3B	6 hr	-0.410272	2.21744e-14	3.70201e-10	0.414	0.542	downregulated
BCAR3	24 hr	-1.20289	3.44136e-11	5.74534e-07	0.087	0.194	downregulated		SH3BP4	6 hr	-1.38079	5.96773e-12	9.96312e-08	0.013	0.033	downregulated		RAB3C	48 hr	-1.56652	1.01691e-07	0.00169773	0.054	0.164	downregulated		ATP5F1A	24 hr	-0.698141	1.95368e-07	0.00326167	0.305	0.433	downregulated		PHKA2	24 hr	1.96062	5.22855e-20	8.72906e-16	0.298	0.068	upregulated		RELA	24 hr	1.27058	3.61257e-20	6.03118e-16	0.534	0.283	upregulated		EIF4A1	24 hr	-0.626278	2.71502e-10	4.53272e-06	0.618	0.822	downregulated		BEND5	24 hr	4.21951	1.89988e-22	3.17184e-18	0.138	0.008	upregulated											NCOR1	6 hr	-0.570924	4.89913e-20	8.1791e-16	0.246	0.346	downregulated		TPM1	6 hr	-0.408829	9.58362e-12	1.59999e-07	0.359	0.426	downregulated		CHL1	24 hr	-1.32218	7.53384e-11	1.25778e-06	0.117	0.231	downregulated		SRGAP1	6 hr	-1.35329	2.23288e-14	3.72779e-10	0.039	0.105	downregulated
KLF6	24 hr	0.997743	3.58719e-11	5.98881e-07	0.329	0.205	upregulated		ZHX1	6 hr	-0.358195	6.14099e-12	1.02524e-07	0.242	0.298	downregulated		SNX19	48 hr	-1.02318	1.1323e-07	0.00189037	0.142	0.282	downregulated		COPG2	24 hr	-1.06055	1.95551e-07	0.00326473	0.101	0.207	downregulated		COA8	24 hr	1.42036	5.75412e-20	9.6065e-16	0.48	0.181	upregulated		TM7SF3	24 hr	-0.95818	4.16001e-20	6.94513e-16	0.395	0.663	downregulated		NDUFS6	24 hr	-1.48562	2.81696e-10	4.70292e-06	0.097	0.314	downregulated		BMP8B	24 hr	2.6426	1.95211e-22	3.25905e-18	0.245	0.063	upregulated											NAGPA	6 hr	-1.1383	4.92809e-20	8.22745e-16	0.052	0.117	downregulated		ADAMTS13	6 hr	-0.794944	9.62062e-12	1.60616e-07	0.083	0.135	downregulated		SMARCC2	24 hr	-0.7477	7.91385e-11	1.32122e-06	0.245	0.384	downregulated		SLC44A1	6 hr	-0.458796	2.23532e-14	3.73187e-10	0.427	0.547	downregulated
NUDT3	24 hr	-0.748173	3.74597e-11	6.2539e-07	0.226	0.363	downregulated		MAP2K5	6 hr	-0.65676	6.20985e-12	1.03673e-07	0.094	0.135	downregulated		PAX6	48 hr	-0.54054	1.1371e-07	0.00189839	0.605	0.732	downregulated		TGFB1	24 hr	1.55927	1.98572e-07	0.00331515	0.15	0.063	upregulated		KIF1A	24 hr	-1.37546	5.76049e-20	9.61714e-16	0.395	0.696	downregulated		SDC1	24 hr	-1.14203	4.82945e-20	8.06276e-16	0.319	0.595	downregulated		IER5L	24 hr	0.976646	2.84449e-10	4.74887e-06	0.651	0.495	upregulated		YARS	24 hr	-1.37092	2.21731e-22	3.70179e-18	0.173	0.42	downregulated											RAB10	6 hr	-0.362076	4.94673e-20	8.25857e-16	0.491	0.599	downregulated		ERCC6L2	6 hr	-0.521877	9.94171e-12	1.65977e-07	0.181	0.247	downregulated		FHL2	24 hr	5.82259	7.95751e-11	1.32851e-06	0.049	0	upregulated		ATG2A	6 hr	-0.90706	2.24962e-14	3.75573e-10	0.096	0.185	downregulated
BVES	24 hr	-1.20195	3.75372e-11	6.26684e-07	0.076	0.179	downregulated		PNPLA7	6 hr	-0.710177	6.37207e-12	1.06382e-07	0.109	0.151	downregulated		FAP	48 hr	-2.74303	1.16944e-07	0.00195238	0.015	0.098	downregulated		SACM1L	24 hr	-0.724526	2.00917e-07	0.00335431	0.21	0.34	downregulated		CIRBP	24 hr	0.906736	6.57497e-20	1.09769e-15	0.798	0.546	upregulated		RCC2	24 hr	-1.62071	5.26002e-20	8.7816e-16	0.124	0.376	downregulated		OAZ2	24 hr	-0.712075	2.94009e-10	4.90848e-06	0.576	0.759	downregulated		UQCC2	24 hr	-1.80988	2.22245e-22	3.71038e-18	0.091	0.313	downregulated											NOP2	6 hr	-1.23641	5.01731e-20	8.3764e-16	0.044	0.105	downregulated		GSK3B	6 hr	-0.327725	1.01175e-11	1.68912e-07	0.423	0.499	downregulated		SLC39A7	24 hr	0.51723	8.04542e-11	1.34318e-06	0.614	0.481	upregulated		PDE10A	6 hr	2.13636	2.26467e-14	3.78087e-10	0.066	0.016	upregulated
SMDT1	24 hr	-0.507379	3.84193e-11	6.4141e-07	0.461	0.597	downregulated		RFFL	6 hr	-0.450313	6.41776e-12	1.07145e-07	0.141	0.189	downregulated		GNAI1	48 hr	-0.767669	1.17572e-07	0.00196286	0.25	0.41	downregulated		CSRNP3	24 hr	-0.88861	2.04537e-07	0.00341474	0.172	0.293	downregulated		JOSD1	24 hr	1.2945	7.14974e-20	1.19365e-15	0.597	0.294	upregulated		RNPEP	24 hr	-0.943511	6.22865e-20	1.03987e-15	0.375	0.641	downregulated		ATF7IP	24 hr	-1.93717	2.9498e-10	4.9247e-06	0.071	0.272	downregulated		CDK4	24 hr	-0.75878	2.26191e-22	3.77626e-18	0.631	0.779	downregulated											GJD2	6 hr	-1.22376	5.12388e-20	8.55431e-16	0.049	0.111	downregulated		CREBL2	6 hr	-0.44481	1.02329e-11	1.70838e-07	0.304	0.375	downregulated		COMMD9	24 hr	-0.86514	8.16058e-11	1.36241e-06	0.185	0.318	downregulated		ZMYM3	6 hr	-0.478624	2.27683e-14	3.80117e-10	0.347	0.472	downregulated
PFN1	24 hr	-0.698606	3.97351e-11	6.63377e-07	0.36	0.493	downregulated		ATF7IP	6 hr	-0.589635	6.67055e-12	1.11365e-07	0.106	0.149	downregulated		TRIB3	48 hr	0.932572	1.19342e-07	0.00199242	0.25	0.122	upregulated		ATRAID	24 hr	-0.466146	2.08172e-07	0.00347543	0.468	0.601	downregulated		PAIP2	24 hr	1.66818	8.55064e-20	1.42753e-15	0.335	0.086	upregulated		YPEL2	24 hr	1.31536	7.05806e-20	1.17834e-15	0.563	0.322	upregulated		FUBP1	24 hr	-0.982754	3.05175e-10	5.09489e-06	0.294	0.535	downregulated		SUMF2	24 hr	-1.20055	2.5018e-22	4.17675e-18	0.238	0.49	downregulated											PTPN13	6 hr	-1.38267	5.18267e-20	8.65247e-16	0.033	0.087	downregulated		BRI3BP	6 hr	-0.509332	1.02386e-11	1.70933e-07	0.213	0.281	downregulated		ITPR3	24 hr	1.29634	8.28258e-11	1.38278e-06	0.176	0.072	upregulated		TTC21B	6 hr	-0.678798	2.27865e-14	3.8042e-10	0.162	0.269	downregulated
BUD23	24 hr	-0.590502	4.81446e-11	8.03775e-07	0.334	0.484	downregulated		ANXA6	6 hr	-0.257313	6.6969e-12	1.11805e-07	0.432	0.49	downregulated		DNAJB1	48 hr	2.02618	1.2514e-07	0.00208921	0.24	0.125	upregulated		TPST1	24 hr	-0.54103	2.11248e-07	0.00352678	0.325	0.468	downregulated		CDKN1A	24 hr	1.23823	8.8061e-20	1.47018e-15	0.754	0.451	upregulated		GSTO1	24 hr	-0.994309	7.25499e-20	1.21122e-15	0.437	0.675	downregulated		DLL1	24 hr	-0.894592	3.12483e-10	5.21691e-06	0.395	0.635	downregulated		MAT2A	24 hr	-1.28374	2.5421e-22	4.24404e-18	0.257	0.505	downregulated											PTPRK	6 hr	-0.628692	5.26049e-20	8.78238e-16	0.176	0.272	downregulated		TFB1M	6 hr	-1.04128	1.03501e-11	1.72794e-07	0.039	0.079	downregulated		SCN9A	24 hr	-1.15363	8.37728e-11	1.39859e-06	0.104	0.217	downregulated		TRA2B	6 hr	-0.769422	2.28614e-14	3.81671e-10	0.138	0.238	downregulated
NIPSNAP3A	24 hr	-0.914513	5.40769e-11	9.02813e-07	0.136	0.257	downregulated		RNF10	6 hr	-0.364619	6.73425e-12	1.12428e-07	0.244	0.3	downregulated		EPB41L5	48 hr	-1.07954	1.29481e-07	0.00216168	0.184	0.324	downregulated		SCAMP2	24 hr	-0.574738	2.13435e-07	0.0035633	0.368	0.503	downregulated		PACSIN2	24 hr	0.871576	1.07424e-19	1.79344e-15	0.867	0.642	upregulated		CYBA	24 hr	-0.828872	7.75226e-20	1.29424e-15	0.672	0.821	downregulated		HSPD1	24 hr	-1.54124	3.22426e-10	5.3829e-06	0.139	0.357	downregulated		EDNRA	24 hr	-0.626298	2.62591e-22	4.38396e-18	0.568	0.81	downregulated											FGFR1OP2	6 hr	-0.853849	5.29494e-20	8.8399e-16	0.096	0.174	downregulated		CNOT6	6 hr	-0.546761	1.04741e-11	1.74865e-07	0.173	0.239	downregulated		GALNT16	24 hr	-0.785192	8.73548e-11	1.45839e-06	0.24	0.377	downregulated		MFSD6	6 hr	-0.426318	2.30416e-14	3.8468e-10	0.386	0.516	downregulated
SERPINE1	24 hr	3.6647	5.50992e-11	9.19881e-07	0.074	0.013	upregulated		TTC28	6 hr	-0.650659	6.75023e-12	1.12695e-07	0.087	0.127	downregulated		ACACB	48 hr	-0.931982	1.38646e-07	0.00231469	0.167	0.313	downregulated		VARS	24 hr	-0.844415	2.1507e-07	0.00359059	0.179	0.302	downregulated		RAB6A	24 hr	0.95634	1.09728e-19	1.8319e-15	0.746	0.437	upregulated		PPDPF	24 hr	0.562217	8.57065e-20	1.43087e-15	0.949	0.855	upregulated		SLC23A2	24 hr	-1.08547	3.45651e-10	5.77064e-06	0.261	0.495	downregulated		CPED1	24 hr	-1.37785	3.1764e-22	5.303e-18	0.187	0.434	downregulated											ZNF681	6 hr	-1.63983	5.42489e-20	9.05685e-16	0.023	0.072	downregulated		TADA3	6 hr	-0.48486	1.05247e-11	1.75711e-07	0.23	0.3	downregulated		SAP30	24 hr	1.24395	8.79874e-11	1.46895e-06	0.202	0.092	upregulated		TERF1	6 hr	-0.807827	2.3146e-14	3.86422e-10	0.119	0.215	downregulated
RASSF7	24 hr	0.854659	5.74899e-11	9.59794e-07	0.365	0.236	upregulated		BAZ2B	6 hr	-0.419015	6.77266e-12	1.1307e-07	0.353	0.4	downregulated		PLCXD3	48 hr	-0.935576	1.39771e-07	0.00233347	0.203	0.348	downregulated		BBS12	24 hr	-1.38813	2.15683e-07	0.00360082	0.049	0.136	downregulated		POLD4	24 hr	0.782481	1.13095e-19	1.88812e-15	0.903	0.625	upregulated		PHF3	24 hr	0.984427	9.84945e-20	1.64437e-15	0.65	0.402	upregulated		GPRC5B	24 hr	-0.947849	3.65413e-10	6.10057e-06	0.382	0.604	downregulated		STAT3	24 hr	0.863471	3.18323e-22	5.3144e-18	0.773	0.611	upregulated											TMEM200A	6 hr	-0.476554	5.66902e-20	9.46443e-16	0.294	0.404	downregulated		DNAJA1	6 hr	-0.38207	1.06638e-11	1.78033e-07	0.388	0.453	downregulated		MIA2	24 hr	-0.550236	9.07424e-11	1.51494e-06	0.451	0.581	downregulated		TMPO	6 hr	-1.24798	2.37718e-14	3.96871e-10	0.051	0.123	downregulated
BDKRB2	24 hr	1.98209	5.9604e-11	9.95089e-07	0.092	0.023	upregulated		ARHGEF3	6 hr	-0.405102	6.87788e-12	1.14826e-07	0.205	0.258	downregulated		APOBEC2	48 hr	-1.44746	1.4585e-07	0.00243496	0.076	0.193	downregulated		GPLD1	24 hr	-1.445	2.15921e-07	0.00360479	0.053	0.14	downregulated		KIAA1191	24 hr	1.20302	1.26243e-19	2.10763e-15	0.593	0.277	upregulated		SPNS2	24 hr	1.01177	1.01121e-19	1.68821e-15	0.767	0.584	upregulated		ARID5B	24 hr	-1.36521	3.65483e-10	6.10173e-06	0.134	0.361	downregulated		RELB	24 hr	1.5127	3.35995e-22	5.60943e-18	0.414	0.185	upregulated											NOP56	6 hr	-0.644945	5.71825e-20	9.54662e-16	0.177	0.272	downregulated		SRPK1	6 hr	-0.593994	1.09998e-11	1.83641e-07	0.148	0.211	downregulated		COA3	24 hr	-0.716428	1.009e-10	1.68453e-06	0.319	0.455	downregulated		MYO1A	6 hr	-0.938553	2.40438e-14	4.01411e-10	0.1	0.19	downregulated
SLC25A4	24 hr	0.68298	6.33325e-11	1.05734e-06	0.615	0.527	upregulated		BZW1	6 hr	0.528942	7.12403e-12	1.18936e-07	0.155	0.113	upregulated		FGF19	48 hr	-5.40312	1.50221e-07	0.00250794	0	0.065	downregulated		GPCPD1	24 hr	1.24346	2.15953e-07	0.00360534	0.211	0.109	upregulated		PDGFB	24 hr	2.65025	1.3064e-19	2.18103e-15	0.315	0.083	upregulated		RORC	24 hr	1.72757	1.07234e-19	1.79027e-15	0.361	0.132	upregulated		KCTD9	24 hr	1.27263	3.68683e-10	6.15516e-06	0.357	0.156	upregulated		LIPA	24 hr	-1.54345	3.85147e-22	6.43003e-18	0.142	0.38	downregulated											TMEM236	6 hr	-0.928969	5.8397e-20	9.74937e-16	0.085	0.16	downregulated		VTI1A	6 hr	-0.760368	1.12324e-11	1.87524e-07	0.086	0.138	downregulated		PPP1R9A	24 hr	-0.819848	1.04457e-10	1.74391e-06	0.173	0.306	downregulated		SPR	6 hr	-1.00862	2.40443e-14	4.0142e-10	0.095	0.182	downregulated
PPM1K	24 hr	-0.787151	6.60761e-11	1.10314e-06	0.167	0.296	downregulated		ERBIN	6 hr	-0.50595	7.12478e-12	1.18948e-07	0.136	0.182	downregulated		STXBP1	48 hr	-0.513211	1.51627e-07	0.00253142	0.544	0.697	downregulated		ZNF346	24 hr	-1.03642	2.17581e-07	0.00363252	0.101	0.207	downregulated		CHD2	24 hr	1.05628	1.40114e-19	2.33921e-15	0.698	0.389	upregulated		NAB2	24 hr	2.11159	1.66214e-19	2.77494e-15	0.315	0.101	upregulated		SOCS3	24 hr	-0.574661	3.74443e-10	6.25133e-06	0.853	0.947	downregulated		TBC1D16	24 hr	-0.853249	4.66603e-22	7.78993e-18	0.441	0.668	downregulated											CRKL	6 hr	0.450647	6.06343e-20	1.01229e-15	0.538	0.45	upregulated		ZNF260	6 hr	-0.605284	1.12568e-11	1.87932e-07	0.131	0.192	downregulated		APEH	24 hr	-0.62424	1.08263e-10	1.80745e-06	0.393	0.527	downregulated		CTNNA3	6 hr	-1.33312	2.4102e-14	4.02383e-10	0.042	0.11	downregulated
SLC2A3	24 hr	3.24731	7.08084e-11	1.18215e-06	0.07	0.011	upregulated		PKP2	6 hr	-0.747297	7.15232e-12	1.19408e-07	0.055	0.088	downregulated		ARRDC4	48 hr	-1.97307	1.54696e-07	0.00258266	0.059	0.167	downregulated		RALGPS1	24 hr	-0.813971	2.19677e-07	0.0036675	0.17	0.294	downregulated		ALDOB	24 hr	1.04356	1.4837e-19	2.47704e-15	0.956	0.751	upregulated		CXCL6	24 hr	-3.26103	1.67738e-19	2.80039e-15	0.131	0.363	downregulated		TSN	24 hr	-1.19908	3.77246e-10	6.29813e-06	0.214	0.444	downregulated		GIPC1	24 hr	-1.41388	4.67308e-22	7.80171e-18	0.175	0.416	downregulated											TRMT10A	6 hr	-1.23836	6.06476e-20	1.01251e-15	0.044	0.104	downregulated		WBP11	6 hr	0.418597	1.16807e-11	1.95009e-07	0.318	0.246	upregulated		HDHD5	24 hr	0.775234	1.11834e-10	1.86706e-06	0.342	0.204	upregulated		MPHOSPH9	6 hr	-0.771273	2.43565e-14	4.06632e-10	0.134	0.234	downregulated
MAGED1	24 hr	-0.468674	7.20418e-11	1.20274e-06	0.602	0.705	downregulated		HERC5	6 hr	-0.533443	7.33333e-12	1.2243e-07	0.115	0.159	downregulated		RBM47	48 hr	-1.36946	1.61553e-07	0.00269712	0.081	0.2	downregulated		RBL2	24 hr	-0.647662	2.23526e-07	0.00373176	0.281	0.414	downregulated		SERPINB6	24 hr	0.937358	1.79951e-19	3.00429e-15	0.911	0.683	upregulated		RIMKLA	24 hr	2.48849	1.97129e-19	3.29106e-15	0.211	0.036	upregulated		LAMP1	24 hr	-0.408857	3.96503e-10	6.61962e-06	0.882	0.961	downregulated		ACTR1B	24 hr	1.03567	5.07819e-22	8.47805e-18	0.612	0.391	upregulated											DNAJC14	6 hr	-0.949705	6.4439e-20	1.07581e-15	0.078	0.151	downregulated		ZNF552	6 hr	-0.89303	1.18032e-11	1.97054e-07	0.051	0.095	downregulated		KIF5C	24 hr	-0.319069	1.14126e-10	1.90534e-06	0.874	0.933	downregulated		ZNF559	6 hr	-0.946966	2.46523e-14	4.1157e-10	0.101	0.191	downregulated
C2CD2L	24 hr	-1.11272	7.49191e-11	1.25077e-06	0.082	0.185	downregulated		SPCS3	6 hr	0.335818	7.34236e-12	1.22581e-07	0.339	0.284	upregulated		KIAA0100	48 hr	-0.702552	1.66737e-07	0.00278368	0.255	0.42	downregulated		PDLIM4	24 hr	0.920514	2.2707e-07	0.00379093	0.325	0.204	upregulated		FOSB	24 hr	1.95074	1.83614e-19	3.06544e-15	0.407	0.145	upregulated		OXSR1	24 hr	1.07823	2.20174e-19	3.6758e-15	0.599	0.354	upregulated		OSBPL5	24 hr	1.54033	3.98918e-10	6.65993e-06	0.273	0.097	upregulated		VCAN	24 hr	-1.33405	6.04177e-22	1.00867e-17	0.58	0.676	downregulated											RTF1	6 hr	-0.6399	6.52799e-20	1.08985e-15	0.163	0.257	downregulated		CEP350	6 hr	-0.448032	1.18063e-11	1.97106e-07	0.22	0.291	downregulated		DNAJB9	24 hr	0.623434	1.17469e-10	1.96114e-06	0.614	0.488	upregulated		STXBP5	6 hr	-0.576643	2.48492e-14	4.14858e-10	0.248	0.366	downregulated
IER5L	24 hr	2.91951	7.53085e-11	1.25727e-06	0.065	0.009	upregulated		CD74	6 hr	-1.26923	7.36536e-12	1.22965e-07	0.018	0.04	downregulated		ZKSCAN1	48 hr	-0.723093	1.68066e-07	0.00280585	0.272	0.432	downregulated		WDFY2	24 hr	0.828588	2.28689e-07	0.00381796	0.402	0.277	upregulated		RORC	24 hr	2.21962	1.88679e-19	3.14999e-15	0.282	0.063	upregulated		HYOU1	24 hr	-1.14891	2.25094e-19	3.75795e-15	0.262	0.541	downregulated		UBLCP1	24 hr	-1.76045	4.05151e-10	6.764e-06	0.088	0.294	downregulated		HNRNPA3	24 hr	-1.4018	6.15064e-22	1.02685e-17	0.168	0.409	downregulated											SMUG1	6 hr	-1.4886	6.55971e-20	1.09514e-15	0.029	0.082	downregulated		NME8	6 hr	-1.65119	1.1911e-11	1.98854e-07	0.013	0.041	downregulated		RGL3	24 hr	-0.885692	1.18079e-10	1.97133e-06	0.225	0.358	downregulated		ZSCAN26	6 hr	-0.763287	2.5066e-14	4.18477e-10	0.132	0.23	downregulated
KCTD12	24 hr	-0.35988	7.6844e-11	1.28291e-06	0.694	0.799	downregulated		ITGA2	6 hr	-1.50898	7.46701e-12	1.24662e-07	0.016	0.037	downregulated		PDK1	48 hr	1.27767	1.69913e-07	0.0028367	0.255	0.133	upregulated		CNDP2	24 hr	-0.919253	2.28885e-07	0.00382123	0.184	0.303	downregulated		IMPA2	24 hr	1.39262	1.93803e-19	3.23554e-15	0.827	0.628	upregulated		TPD52	24 hr	0.866714	2.58455e-19	4.31491e-15	0.725	0.512	upregulated		LRP3	24 hr	-1.44099	4.65881e-10	7.77789e-06	0.143	0.363	downregulated		SLC9A3R2	24 hr	0.956017	6.94916e-22	1.16016e-17	0.678	0.476	upregulated											BMPR1A	6 hr	-0.558726	6.56464e-20	1.09597e-15	0.214	0.316	downregulated		PRMT3	6 hr	-1.024	1.20134e-11	2.00564e-07	0.04	0.081	downregulated		PPP1R15A	24 hr	1.27179	1.19252e-10	1.99092e-06	0.231	0.117	upregulated		NLN	6 hr	-0.867152	2.55038e-14	4.25786e-10	0.107	0.2	downregulated
KCMF1	24 hr	0.802117	7.78734e-11	1.3001e-06	0.382	0.255	upregulated		AGBL4	6 hr	-0.66607	7.47172e-12	1.2474e-07	0.129	0.173	downregulated		OXCT1	48 hr	-1.2741	1.7962e-07	0.00299875	0.081	0.201	downregulated		STAT3	24 hr	0.407627	2.39613e-07	0.00400033	0.765	0.695	upregulated		CDH1	24 hr	0.875668	2.02997e-19	3.38903e-15	0.927	0.742	upregulated		ORMDL2	24 hr	-0.852101	2.74601e-19	4.58446e-15	0.443	0.701	downregulated		ITM2B	24 hr	-0.520656	4.77017e-10	7.96381e-06	0.739	0.884	downregulated		BAG2	24 hr	-1.65121	7.04873e-22	1.17679e-17	0.194	0.421	downregulated											ANK2	6 hr	-0.593393	6.80495e-20	1.13609e-15	0.198	0.297	downregulated		PHF8	6 hr	-0.633298	1.21154e-11	2.02267e-07	0.126	0.185	downregulated		TMEM163	24 hr	1.70778	1.20886e-10	2.01818e-06	0.126	0.04	upregulated		FRA10AC1	6 hr	-0.629868	2.56577e-14	4.28356e-10	0.249	0.362	downregulated
CCM2	24 hr	-0.807792	8.02653e-11	1.34003e-06	0.172	0.299	downregulated		MOGS	6 hr	0.324801	7.94627e-12	1.32663e-07	0.371	0.315	upregulated		ADRA2A	48 hr	1.91089	1.86217e-07	0.00310889	0.115	0.034	upregulated		LCORL	24 hr	-0.753935	2.42409e-07	0.00404702	0.204	0.332	downregulated		RSRC2	24 hr	1.25262	2.15335e-19	3.59502e-15	0.54	0.226	upregulated		FH	24 hr	-1.61057	3.14377e-19	5.24852e-15	0.135	0.38	downregulated		COX4I2	24 hr	3.72329	4.79706e-10	8.00869e-06	0.101	0.008	upregulated		FAM13C	24 hr	-3.11269	7.25543e-22	1.21129e-17	0.021	0.193	downregulated											KLHL13	6 hr	-1.36711	6.98949e-20	1.1669e-15	0.033	0.089	downregulated		BAZ1B	6 hr	-0.408533	1.21231e-11	2.02396e-07	0.316	0.388	downregulated		EPSTI1	24 hr	-1.30669	1.29294e-10	2.15856e-06	0.06	0.156	downregulated		LANCL1	6 hr	-0.538632	2.67501e-14	4.46593e-10	0.26	0.381	downregulated
FCGRT	24 hr	-0.522701	8.95584e-11	1.49518e-06	0.421	0.564	downregulated		CPB1	6 hr	-1.68327	9.24424e-12	1.54333e-07	0.01	0.028	downregulated		RABGAP1L	48 hr	-0.714004	1.88085e-07	0.00314008	0.316	0.469	downregulated		CTXND1	24 hr	-2.07471	2.43899e-07	0.0040719	0.02	0.087	downregulated		RASSF1	24 hr	2.23163	2.27169e-19	3.79259e-15	0.25	0.047	upregulated		CCT6A	24 hr	-0.929641	3.45977e-19	5.77608e-15	0.41	0.663	downregulated		FGF2	24 hr	-1.98579	4.82301e-10	8.05201e-06	0.046	0.233	downregulated		DPYSL2	24 hr	0.859072	7.91714e-22	1.32177e-17	0.764	0.625	upregulated											PWWP2A	6 hr	-0.906056	7.37149e-20	1.23067e-15	0.084	0.159	downregulated		PLPP3	6 hr	0.650119	1.21443e-11	2.0275e-07	0.139	0.087	upregulated		APLN	24 hr	5.36621	1.3357e-10	2.22995e-06	0.048	0	upregulated		MLLT1	6 hr	-0.669199	2.71488e-14	4.5325e-10	0.179	0.287	downregulated
UAP1L1	24 hr	1.24235	9.20339e-11	1.53651e-06	0.187	0.086	upregulated		GRIK2	6 hr	-0.850205	9.26199e-12	1.54629e-07	0.064	0.099	downregulated		SLC25A12	48 hr	-1.38497	1.90862e-07	0.00318644	0.066	0.18	downregulated		FASTKD1	24 hr	-1.02827	2.45567e-07	0.00409974	0.112	0.222	downregulated		CGNL1	24 hr	1.55209	2.73414e-19	4.56465e-15	0.52	0.239	upregulated		DDAH1	24 hr	-0.880212	3.47676e-19	5.80445e-15	0.525	0.743	downregulated		NDUFB3	24 hr	-1.22402	4.94519e-10	8.25599e-06	0.147	0.377	downregulated		F3	24 hr	2.29403	8.07746e-22	1.34853e-17	0.414	0.198	upregulated											ZNF83	6 hr	-1.01152	7.45867e-20	1.24522e-15	0.064	0.133	downregulated		NECTIN3	6 hr	-0.399245	1.2696e-11	2.1196e-07	0.333	0.404	downregulated		ADA2	24 hr	-0.520413	1.3658e-10	2.2802e-06	0.502	0.64	downregulated		DALRD3	6 hr	-0.977654	2.74401e-14	4.58113e-10	0.079	0.162	downregulated
MAPK10	24 hr	-0.55527	9.30335e-11	1.55319e-06	0.336	0.482	downregulated		SP100	6 hr	-0.823391	9.66097e-12	1.6129e-07	0.051	0.083	downregulated		SSR3	48 hr	-0.807539	1.93603e-07	0.00323221	0.196	0.351	downregulated		SLC35D3	24 hr	1.15947	2.45793e-07	0.00410351	0.206	0.103	upregulated		GUK1	24 hr	1.23163	2.75788e-19	4.60428e-15	0.577	0.276	upregulated		CIRBP	24 hr	0.697596	4.4598e-19	7.44564e-15	0.807	0.657	upregulated		GSTP1	24 hr	-0.715363	5.04386e-10	8.42073e-06	0.613	0.759	downregulated		FSTL1	24 hr	-0.578434	8.68116e-22	1.44932e-17	0.864	0.906	downregulated											RALA	6 hr	-0.689019	7.83472e-20	1.30801e-15	0.154	0.246	downregulated		PDP2	6 hr	0.637969	1.27303e-11	2.12533e-07	0.204	0.144	upregulated		PEG10	24 hr	0.98973	1.40485e-10	2.34539e-06	0.718	0.655	upregulated		DLG3	6 hr	-0.871457	2.80336e-14	4.68021e-10	0.093	0.182	downregulated
CYB561	24 hr	-0.830512	9.31505e-11	1.55515e-06	0.144	0.266	downregulated		SPECC1	6 hr	-0.901234	9.66762e-12	1.61401e-07	0.036	0.064	downregulated		RASL10B	48 hr	-1.76999	1.96175e-07	0.00327514	0.032	0.127	downregulated		IMPAD1	24 hr	-0.453721	2.52794e-07	0.0042204	0.451	0.593	downregulated		SMS	24 hr	1.58297	3.10859e-19	5.18979e-15	0.552	0.271	upregulated		FUNDC2	24 hr	2.75489	4.56177e-19	7.61587e-15	0.197	0.031	upregulated		GIMAP7	24 hr	-2.04068	5.30877e-10	8.863e-06	0.059	0.25	downregulated		THBS2	24 hr	1.20379	9.51266e-22	1.58814e-17	0.86	0.764	upregulated											ARHGEF18	6 hr	-0.936746	8.15237e-20	1.36104e-15	0.07	0.14	downregulated		METTL26	6 hr	0.367229	1.28902e-11	2.15201e-07	0.356	0.282	upregulated		REC8	24 hr	-0.613934	1.42175e-10	2.37361e-06	0.354	0.498	downregulated		NPDC1	6 hr	-0.290875	2.83596e-14	4.73464e-10	0.737	0.822	downregulated
FBXO17	24 hr	1.34747	9.4058e-11	1.5703e-06	0.234	0.126	upregulated		PDE3A	6 hr	0.455746	1.0305e-11	1.72041e-07	0.256	0.207	upregulated		NCOA2	48 hr	-1.32254	2.00485e-07	0.00334709	0.1	0.224	downregulated		PIK3C2G	24 hr	-0.994597	2.53697e-07	0.00423547	0.089	0.192	downregulated		TCIM	24 hr	1.4846	3.97799e-19	6.64125e-15	0.738	0.485	upregulated		ADI1	24 hr	-1.02617	4.63075e-19	7.73104e-15	0.348	0.61	downregulated		SHANK3	24 hr	0.738653	5.58289e-10	9.32064e-06	0.769	0.645	upregulated		RCN1	24 hr	-0.727371	9.66786e-22	1.61405e-17	0.664	0.799	downregulated											TRIM44	6 hr	-0.546512	8.16448e-20	1.36306e-15	0.259	0.361	downregulated		SLCO1A2	6 hr	-0.547026	1.29543e-11	2.16272e-07	0.186	0.252	downregulated		NDUFA12	24 hr	-0.794279	1.42263e-10	2.37509e-06	0.222	0.357	downregulated		SLC2A11	6 hr	-0.853812	2.85401e-14	4.76477e-10	0.113	0.207	downregulated
TMEM263	24 hr	0.574142	9.91485e-11	1.65528e-06	0.637	0.539	upregulated		DYNC2H1	6 hr	-0.791888	1.07788e-11	1.79951e-07	0.061	0.096	downregulated		DPYSL2	48 hr	-0.687818	2.03995e-07	0.00340569	0.282	0.447	downregulated		HSP90B1	24 hr	-0.462057	2.53918e-07	0.00423917	0.375	0.516	downregulated		SLC43A1	24 hr	-2.26787	4.32957e-19	7.22822e-15	0.117	0.426	downregulated		UGCG	24 hr	0.774476	5.02568e-19	8.39037e-15	0.931	0.883	upregulated		IL21R	24 hr	2.02783	5.6282e-10	9.39628e-06	0.214	0.063	upregulated		DNAJB11	24 hr	-0.959463	9.74513e-22	1.62695e-17	0.243	0.508	downregulated											MAP4K4	6 hr	-0.431966	8.21373e-20	1.37128e-15	0.346	0.458	downregulated		PRMT6	6 hr	-0.637648	1.29895e-11	2.1686e-07	0.12	0.178	downregulated		KXD1	24 hr	0.669449	1.46641e-10	2.44817e-06	0.448	0.306	upregulated		CC2D1A	6 hr	-0.613004	2.91083e-14	4.85963e-10	0.211	0.323	downregulated
TENM4	24 hr	-1.09489	1.00247e-10	1.67362e-06	0.08	0.181	downregulated		SLC35A2	6 hr	0.674981	1.11119e-11	1.85514e-07	0.099	0.065	upregulated		MUC13	48 hr	-1.25542	2.19225e-07	0.00365997	0.076	0.192	downregulated		ELMO2	24 hr	-0.970168	2.54255e-07	0.00424479	0.121	0.232	downregulated		B2M	24 hr	0.545248	5.14936e-19	8.59686e-15	1	0.993	upregulated		PGRMC2	24 hr	1.04013	5.19041e-19	8.66539e-15	0.645	0.415	upregulated		DDX21	24 hr	-0.884172	5.69886e-10	9.51425e-06	0.303	0.55	downregulated		FLNB	24 hr	1.94916	1.0117e-21	1.68903e-17	0.266	0.075	upregulated											HEATR1	6 hr	-1.16988	8.66937e-20	1.44735e-15	0.045	0.106	downregulated		ZBTB46	6 hr	-0.826892	1.30905e-11	2.18546e-07	0.06	0.106	downregulated		RELT	24 hr	3.28572	1.46743e-10	2.44987e-06	0.062	0.006	upregulated		ATP6AP2	6 hr	-0.360809	2.99214e-14	4.99538e-10	0.546	0.67	downregulated
YIF1A	24 hr	-0.55998	1.01296e-10	1.69113e-06	0.402	0.546	downregulated		ARHGEF28	6 hr	-0.594254	1.11215e-11	1.85674e-07	0.075	0.112	downregulated		SIK2	48 hr	-0.84012	2.24593e-07	0.00374958	0.228	0.381	downregulated		SIDT1	24 hr	-1.54069	2.55147e-07	0.00425968	0.036	0.114	downregulated		TMEM134	24 hr	1.14724	5.57186e-19	9.30223e-15	0.653	0.357	upregulated		TNFAIP8	24 hr	1.16458	5.38945e-19	8.99769e-15	0.53	0.276	upregulated		HTRA3	24 hr	-0.857008	5.92258e-10	9.88776e-06	0.723	0.848	downregulated		DHX9	24 hr	-1.28247	1.08668e-21	1.81421e-17	0.217	0.458	downregulated											EHBP1L1	6 hr	-1.07765	8.70083e-20	1.4526e-15	0.055	0.12	downregulated		KCNA3	6 hr	-0.721053	1.35653e-11	2.26473e-07	0.085	0.137	downregulated		DYNLRB1	24 hr	-0.397227	1.50987e-10	2.52072e-06	0.734	0.812	downregulated		VPS25	6 hr	-0.46031	3.00278e-14	5.01314e-10	0.365	0.488	downregulated
ADA2	24 hr	-1.06934	1.01321e-10	1.69156e-06	0.127	0.242	downregulated		PSMF1	6 hr	-0.318166	1.11305e-11	1.85824e-07	0.35	0.405	downregulated		SLC25A4	48 hr	0.65153	2.24626e-07	0.00375012	0.5	0.345	upregulated		C5orf30	24 hr	-1.45322	2.57012e-07	0.00429082	0.055	0.141	downregulated		UBA52	24 hr	0.606345	6.56504e-19	1.09603e-14	0.968	0.883	upregulated		SCARB1	24 hr	1.83506	6.02948e-19	1.00662e-14	0.328	0.112	upregulated		WDR46	24 hr	-1.36504	6.12844e-10	1.02314e-05	0.151	0.373	downregulated		GPX8	24 hr	-1.08112	1.40737e-21	2.34961e-17	0.327	0.56	downregulated											PHYKPL	6 hr	-0.821292	8.73149e-20	1.45772e-15	0.099	0.179	downregulated		TSPAN7	6 hr	0.254644	1.39402e-11	2.32731e-07	0.705	0.658	upregulated		DZIP3	24 hr	-0.618297	1.62758e-10	2.71725e-06	0.39	0.523	downregulated		SEPHS2	6 hr	-0.584296	3.01362e-14	5.03124e-10	0.294	0.41	downregulated
CCDC9	24 hr	0.961179	1.02829e-10	1.71673e-06	0.259	0.142	upregulated		LRBA	6 hr	-0.599299	1.12352e-11	1.87571e-07	0.268	0.311	downregulated		BUD23	48 hr	-0.98237	2.24703e-07	0.00375142	0.137	0.277	downregulated		C11orf24	24 hr	-0.861913	2.59419e-07	0.004331	0.186	0.308	downregulated		PDLIM1	24 hr	1.1619	7.9321e-19	1.32426e-14	0.645	0.347	upregulated		CRABP2	24 hr	1.28752	6.64449e-19	1.1093e-14	0.459	0.208	upregulated		NOVA2	24 hr	-0.572152	6.32876e-10	1.05659e-05	0.752	0.888	downregulated		RRP36	24 hr	-1.30073	1.72841e-21	2.88558e-17	0.206	0.445	downregulated											TMSB15B	6 hr	-0.963842	9.10119e-20	1.51944e-15	0.076	0.148	downregulated		RAD23B	6 hr	0.316302	1.42908e-11	2.38584e-07	0.457	0.38	upregulated		TMEM205	24 hr	-0.651246	1.65132e-10	2.75688e-06	0.354	0.494	downregulated		POM121	6 hr	0.672877	3.03015e-14	5.05883e-10	0.404	0.3	upregulated
COPS9	24 hr	-1.15887	1.04256e-10	1.74056e-06	0.073	0.172	downregulated		TUBGCP3	6 hr	-0.56957	1.13739e-11	1.89887e-07	0.109	0.152	downregulated		SGPP2	48 hr	-1.03025	2.25205e-07	0.0037598	0.142	0.279	downregulated		EGLN1	24 hr	0.73091	2.65018e-07	0.00442447	0.409	0.287	upregulated		FRMD4B	24 hr	2.47604	8.2537e-19	1.37796e-14	0.286	0.069	upregulated		TMEM33	24 hr	-1.04608	6.78152e-19	1.13218e-14	0.275	0.553	downregulated		GRB10	24 hr	0.822889	6.55123e-10	1.09373e-05	0.849	0.848	upregulated		KCNG1	24 hr	-1.60917	1.76526e-21	2.94711e-17	0.164	0.393	downregulated											ZNF573	6 hr	-1.08097	9.32563e-20	1.55691e-15	0.06	0.127	downregulated		OLFM4	6 hr	2.1356	1.42931e-11	2.38623e-07	0.025	0.006	upregulated		PPAN	24 hr	1.01459	1.67127e-10	2.79018e-06	0.241	0.123	upregulated		TOGARAM2	6 hr	-1.18826	3.05066e-14	5.09307e-10	0.058	0.133	downregulated
LGMN	24 hr	-0.469031	1.10722e-10	1.84851e-06	0.403	0.545	downregulated		UQCC2	6 hr	-0.462186	1.16027e-11	1.93707e-07	0.15	0.198	downregulated		PPM1K	48 hr	-1.06993	2.25795e-07	0.00376965	0.125	0.259	downregulated		B4GALT4	24 hr	-0.919542	2.6759e-07	0.00446741	0.155	0.271	downregulated		KLF10	24 hr	1.73762	8.62517e-19	1.43997e-14	0.5	0.224	upregulated		IFNAR1	24 hr	0.839189	7.18227e-19	1.19908e-14	0.756	0.592	upregulated		BNIP2	24 hr	-0.527886	6.74624e-10	1.12628e-05	0.731	0.864	downregulated		SLC1A5	24 hr	-1.14863	1.77856e-21	2.9693e-17	0.355	0.573	downregulated											UROS	6 hr	-0.7399	1.02394e-19	1.70946e-15	0.136	0.223	downregulated		ING5	6 hr	-0.700721	1.4798e-11	2.47052e-07	0.096	0.15	downregulated		CDCA7L	24 hr	1.36052	1.78333e-10	2.97726e-06	0.172	0.072	upregulated		CNGA4	6 hr	-0.852831	3.05404e-14	5.09873e-10	0.134	0.231	downregulated
GAL3ST1	24 hr	-1.15666	1.14074e-10	1.90446e-06	0.084	0.186	downregulated		C5orf15	6 hr	0.416235	1.18393e-11	1.97657e-07	0.201	0.154	upregulated		GFM1	48 hr	-1.1642	2.27572e-07	0.00379931	0.118	0.246	downregulated		FAM13C	24 hr	-1.64962	2.7195e-07	0.00454021	0.039	0.118	downregulated		RHOC	24 hr	0.762927	8.97277e-19	1.498e-14	0.931	0.714	upregulated		BEND5	24 hr	2.81669	7.59225e-19	1.26753e-14	0.186	0.026	upregulated		DLC1	24 hr	-0.550145	6.81031e-10	1.13698e-05	0.706	0.884	downregulated		CDIPT	24 hr	-0.730991	1.80546e-21	3.01421e-17	0.523	0.746	downregulated											PPL	6 hr	0.457316	1.03325e-19	1.72501e-15	0.699	0.648	upregulated		OTUD7B	6 hr	-0.891833	1.48414e-11	2.47776e-07	0.059	0.105	downregulated		VWA8	24 hr	-1.04788	1.82886e-10	3.05329e-06	0.128	0.246	downregulated		ZNF444	6 hr	-0.557276	3.06805e-14	5.12211e-10	0.249	0.367	downregulated
SYT17	24 hr	-0.776016	1.14859e-10	1.91758e-06	0.173	0.299	downregulated		ARHGAP12	6 hr	-0.32896	1.1952e-11	1.99538e-07	0.315	0.37	downregulated		UQCC2	48 hr	-1.02388	2.31074e-07	0.00385778	0.066	0.181	downregulated		PFKFB3	24 hr	2.17481	2.84472e-07	0.00474926	0.097	0.029	upregulated		IDH1	24 hr	-1.80504	1.3218e-18	2.20674e-14	0.153	0.468	downregulated		PYGB	24 hr	-1.34748	8.04237e-19	1.34267e-14	0.2	0.455	downregulated		AKT3	24 hr	0.503945	7.04441e-10	1.17606e-05	0.84	0.801	upregulated		EPRS	24 hr	-1.18006	2.17915e-21	3.63809e-17	0.201	0.453	downregulated											SPRY4	6 hr	-1.77246	1.04819e-19	1.74995e-15	0.018	0.064	downregulated		CHID1	6 hr	-0.300809	1.51e-11	2.52095e-07	0.473	0.545	downregulated		CLDN11	24 hr	2.49015	1.83466e-10	3.06297e-06	0.079	0.014	upregulated		TMEM237	6 hr	-0.796782	3.17262e-14	5.29669e-10	0.144	0.244	downregulated
GOLIM4	24 hr	-1.02289	1.15532e-10	1.9288e-06	0.097	0.205	downregulated		SMARCB1	6 hr	-0.393554	1.21139e-11	2.02241e-07	0.216	0.268	downregulated		ATP5F1A	48 hr	-1.002	2.35222e-07	0.00392703	0.14	0.277	downregulated		LGALS3BP	24 hr	-0.340351	2.84973e-07	0.00475762	0.664	0.781	downregulated		ERO1B	24 hr	-2.51654	1.47615e-18	2.46444e-14	0.278	0.552	downregulated		TSPAN13	24 hr	-1.40181	8.13774e-19	1.3586e-14	0.222	0.476	downregulated		PRPF19	24 hr	-1.0024	7.0689e-10	1.18015e-05	0.244	0.485	downregulated		UBLCP1	24 hr	-1.76755	2.18344e-21	3.64525e-17	0.107	0.324	downregulated											URB2	6 hr	-1.68393	1.05315e-19	1.75823e-15	0.022	0.07	downregulated		ANAPC5	6 hr	-0.318856	1.52836e-11	2.5516e-07	0.464	0.53	downregulated		FKBP1B	24 hr	-0.799989	2.00505e-10	3.34744e-06	0.253	0.384	downregulated		ABHD6	6 hr	-0.754595	3.17477e-14	5.30027e-10	0.134	0.234	downregulated
TOMM20	24 hr	0.818209	1.2302e-10	2.05382e-06	0.328	0.201	upregulated		COG4	6 hr	-0.499755	1.2177e-11	2.03295e-07	0.131	0.177	downregulated		PPFIA4	48 hr	2.21045	2.35576e-07	0.00393294	0.074	0.012	upregulated		SSR1	24 hr	-0.63807	2.8552e-07	0.00476676	0.244	0.375	downregulated		HSP90AA1	24 hr	-0.820784	1.5236e-18	2.54364e-14	0.444	0.764	downregulated		KLF6	24 hr	0.797359	9.53669e-19	1.59215e-14	0.869	0.73	upregulated		RUVBL1	24 hr	-1.35586	7.38028e-10	1.23214e-05	0.172	0.391	downregulated		SNRNP40	24 hr	-1.3873	2.20507e-21	3.68136e-17	0.156	0.391	downregulated											TTC17	6 hr	-0.672531	1.07317e-19	1.79166e-15	0.151	0.242	downregulated		KCNK16	6 hr	-0.500892	1.64391e-11	2.74451e-07	0.369	0.426	downregulated		CALCR	24 hr	1.51674	2.01212e-10	3.35923e-06	0.157	0.063	upregulated		FKBP3	6 hr	-0.730035	3.20023e-14	5.34278e-10	0.144	0.246	downregulated
SDC2	24 hr	-0.425739	1.30086e-10	2.17178e-06	0.483	0.625	downregulated		CAPN3	6 hr	-0.761313	1.23486e-11	2.0616e-07	0.054	0.088	downregulated		DUOX2	48 hr	-1.36806	2.38497e-07	0.0039817	0.103	0.228	downregulated		MGST3	24 hr	-0.484944	2.86817e-07	0.00478841	0.424	0.561	downregulated		EPO	24 hr	5.8085	1.56415e-18	2.61135e-14	0.117	0.001	upregulated		GUK1	24 hr	1.1554	1.45619e-18	2.43111e-14	0.579	0.358	upregulated		PRMT2	24 hr	1.0219	7.42606e-10	1.23978e-05	0.492	0.274	upregulated		ZNF503	24 hr	1.43012	2.42014e-21	4.04042e-17	0.484	0.266	upregulated											RUVBL1	6 hr	-0.838999	1.09844e-19	1.83385e-15	0.104	0.184	downregulated		PRMT1	6 hr	0.318763	1.67439e-11	2.7954e-07	0.469	0.392	upregulated		PLK2	24 hr	-0.90203	2.17165e-10	3.62556e-06	0.266	0.391	downregulated		CEACAM1	6 hr	-0.640094	3.30979e-14	5.52569e-10	0.201	0.312	downregulated
ANAPC13	24 hr	-0.61412	1.32824e-10	2.2175e-06	0.267	0.408	downregulated		TNRC6C	6 hr	-0.655542	1.28901e-11	2.152e-07	0.071	0.108	downregulated		TM7SF3	48 hr	-1.02761	2.61828e-07	0.00437122	0.137	0.271	downregulated		NCKIPSD	24 hr	0.86438	2.91049e-07	0.00485906	0.315	0.197	upregulated		ZFP36	24 hr	1.49592	1.60973e-18	2.68744e-14	0.609	0.326	upregulated		PLEKHA2	24 hr	1.4604	1.51553e-18	2.53019e-14	0.404	0.171	upregulated		CPXM2	24 hr	2.28367	7.5798e-10	1.26545e-05	0.16	0.034	upregulated		SLC25A39	24 hr	-1.30612	2.43705e-21	4.06866e-17	0.168	0.409	downregulated											LRRC8A	6 hr	-0.728681	1.10259e-19	1.84078e-15	0.113	0.197	downregulated		NRBF2	6 hr	0.410858	1.69748e-11	2.83395e-07	0.332	0.26	upregulated		BEX1	24 hr	-0.334606	2.17381e-10	3.62917e-06	0.883	0.914	downregulated		SCARB1	6 hr	-0.537762	3.32193e-14	5.54596e-10	0.262	0.382	downregulated
CLOCK	24 hr	-0.719006	1.35961e-10	2.26987e-06	0.235	0.367	downregulated		IKBKE	6 hr	-1.99085	1.28955e-11	2.1529e-07	0.006	0.021	downregulated		CSRNP1	48 hr	1.21098	2.63263e-07	0.00439517	0.287	0.166	upregulated		TRPS1	24 hr	-1.02207	3.0145e-07	0.0050327	0.114	0.222	downregulated		GNB2	24 hr	0.951956	1.73561e-18	2.89761e-14	0.685	0.369	upregulated		LAPTM4B	24 hr	-0.587824	1.616e-18	2.69791e-14	0.749	0.909	downregulated		EIF4B	24 hr	0.794714	8.02431e-10	1.33966e-05	0.651	0.475	upregulated		WDR41	24 hr	0.998171	2.53752e-21	4.2364e-17	0.643	0.444	upregulated											HECTD3	6 hr	-1.40252	1.13505e-19	1.89497e-15	0.029	0.081	downregulated		SLC10A7	6 hr	-0.87572	1.71189e-11	2.858e-07	0.062	0.109	downregulated		UPF3A	24 hr	-0.903494	2.21975e-10	3.70586e-06	0.147	0.27	downregulated		TSHZ1	6 hr	-0.488185	3.32438e-14	5.55005e-10	0.308	0.432	downregulated
AIFM1	24 hr	-1.08883	1.36221e-10	2.27422e-06	0.099	0.205	downregulated		RNF180	6 hr	-0.51354	1.35127e-11	2.25595e-07	0.154	0.201	downregulated		CNDP2	48 hr	-1.13145	2.69131e-07	0.00449314	0.113	0.241	downregulated		KIF3C	24 hr	-0.831186	3.02643e-07	0.00505263	0.152	0.271	downregulated		DOT1L	24 hr	1.58247	1.86905e-18	3.12037e-14	0.528	0.246	upregulated		VIM	24 hr	0.827027	2.14214e-18	3.5763e-14	0.654	0.393	upregulated		LY6E	24 hr	-0.937265	8.14199e-10	1.35931e-05	0.374	0.578	downregulated		CCN1	24 hr	2.58618	2.68925e-21	4.4897e-17	0.467	0.269	upregulated											PPIL4	6 hr	-0.755231	1.18105e-19	1.97177e-15	0.116	0.199	downregulated		SAXO2	6 hr	-0.852412	1.73759e-11	2.90091e-07	0.068	0.115	downregulated		HRH1	24 hr	5.55466	2.22976e-10	3.72259e-06	0.046	0	upregulated		SLC44A5	6 hr	-0.761616	3.33654e-14	5.57036e-10	0.127	0.225	downregulated
VKORC1L1	24 hr	-0.868082	1.37753e-10	2.29979e-06	0.147	0.268	downregulated		PCNX2	6 hr	-0.500859	1.36877e-11	2.28515e-07	0.182	0.23	downregulated		ATP1B1	48 hr	0.503599	2.703e-07	0.00451265	0.863	0.786	upregulated		ATP6V0A2	24 hr	-1.09234	3.09925e-07	0.0051742	0.097	0.2	downregulated		JUP	24 hr	0.949751	1.9873e-18	3.3178e-14	0.843	0.617	upregulated		ATP2B4	24 hr	0.752759	2.27832e-18	3.80365e-14	0.849	0.715	upregulated		PSMD1	24 hr	-1.1049	8.39356e-10	1.40131e-05	0.193	0.428	downregulated		AFAP1L1	24 hr	2.292	2.88083e-21	4.80954e-17	0.196	0.036	upregulated											HELLS	6 hr	-1.11663	1.18721e-19	1.98204e-15	0.054	0.118	downregulated		CDK2AP2	6 hr	0.70936	1.7536e-11	2.92764e-07	0.125	0.077	upregulated		NPTN	24 hr	-0.465771	2.26902e-10	3.78813e-06	0.55	0.684	downregulated		TMEM59	6 hr	0.271446	3.40975e-14	5.69258e-10	0.908	0.891	upregulated
CACNG4	24 hr	-0.95771	1.45088e-10	2.42224e-06	0.131	0.247	downregulated		L3MBTL4	6 hr	-1.02718	1.39214e-11	2.32417e-07	0.033	0.06	downregulated		TGM2	48 hr	1.71741	2.76366e-07	0.00461393	0.174	0.074	upregulated		TJP1	24 hr	-0.63548	3.14382e-07	0.00524861	0.31	0.44	downregulated		MYL12A	24 hr	1.11777	2.05984e-18	3.4389e-14	0.677	0.372	upregulated		SLC27A4	24 hr	-2.09443	2.29736e-18	3.83544e-14	0.069	0.281	downregulated		CNST	24 hr	-0.617087	8.7845e-10	1.46657e-05	0.571	0.783	downregulated		PIK3CD	24 hr	1.96865	3.26093e-21	5.44411e-17	0.252	0.068	upregulated											BOD1L1	6 hr	-1.05185	1.19235e-19	1.99062e-15	0.06	0.126	downregulated		VWC2L	6 hr	-1.19626	1.76301e-11	2.94335e-07	0.03	0.066	downregulated		AK1	24 hr	-0.819618	2.34084e-10	3.90803e-06	0.228	0.36	downregulated		ACAP3	6 hr	-0.362564	3.41844e-14	5.70708e-10	0.546	0.659	downregulated
RIIAD1	24 hr	-0.915968	1.4533e-10	2.42628e-06	0.121	0.235	downregulated		SOCS5	6 hr	-0.441278	1.39621e-11	2.33097e-07	0.187	0.237	downregulated		CRP	48 hr	-3.30666	2.94051e-07	0.00490918	0.01	0.084	downregulated		YWHAB	24 hr	-0.914315	3.34534e-07	0.00558505	0.123	0.233	downregulated		LGALS8	24 hr	1.29747	2.20694e-18	3.68448e-14	0.556	0.268	upregulated		SLC34A2	24 hr	-1.33424	2.33778e-18	3.90292e-14	0.302	0.553	downregulated		PSMA3	24 hr	-1.14602	9.21364e-10	1.53822e-05	0.181	0.412	downregulated		FEZ1	24 hr	-1.67861	3.83935e-21	6.40979e-17	0.107	0.324	downregulated											NUDT7	6 hr	-1.15447	1.20287e-19	2.00819e-15	0.05	0.112	downregulated		ACAP3	6 hr	-0.342018	1.76413e-11	2.94522e-07	0.419	0.49	downregulated		EPHX2	24 hr	-0.911188	2.53131e-10	4.22603e-06	0.157	0.281	downregulated		IL11RA	6 hr	-1.05021	3.46115e-14	5.77839e-10	0.071	0.151	downregulated
FOXK1	24 hr	0.735186	1.45377e-10	2.42706e-06	0.437	0.311	upregulated		HMGCR	6 hr	0.452449	1.40844e-11	2.35139e-07	0.29	0.239	upregulated		CCDC183	48 hr	1.4733	2.97633e-07	0.00496898	0.189	0.084	upregulated		DOP1B	24 hr	-1.02628	3.46754e-07	0.00578906	0.109	0.216	downregulated		PJA2	24 hr	0.736228	2.27689e-18	3.80127e-14	0.835	0.614	upregulated		HDAC3	24 hr	1.99495	2.48672e-18	4.15157e-14	0.282	0.083	upregulated		UBA7	24 hr	-2.16273	9.93064e-10	1.65792e-05	0.046	0.227	downregulated		NFIA	24 hr	-2.1178	4.28877e-21	7.1601e-17	0.079	0.282	downregulated											TOR1AIP1	6 hr	-0.750353	1.21959e-19	2.03611e-15	0.13	0.216	downregulated		CFLAR	6 hr	-0.648996	1.78194e-11	2.97495e-07	0.102	0.158	downregulated		PEAK1	24 hr	1.28787	2.53432e-10	4.23105e-06	0.257	0.144	upregulated		DDX1	6 hr	-0.395478	3.49003e-14	5.8266e-10	0.449	0.576	downregulated
PPT1	24 hr	-0.591902	1.46806e-10	2.45093e-06	0.295	0.433	downregulated		TRERF1	6 hr	-0.868258	1.42985e-11	2.38713e-07	0.04	0.069	downregulated		MPRIP	48 hr	-0.961936	2.98316e-07	0.00498039	0.135	0.271	downregulated		FOXA2	24 hr	0.662453	3.48062e-07	0.00581089	0.487	0.367	upregulated		GAD2	24 hr	-2.94823	3.42477e-18	5.71766e-14	0.024	0.298	downregulated		FOXO3	24 hr	0.973104	2.52543e-18	4.2162e-14	0.798	0.639	upregulated		FUT11	24 hr	0.790719	1.03001e-09	1.7196e-05	0.664	0.458	upregulated		DHRS3	24 hr	-0.977425	4.60078e-21	7.68101e-17	0.418	0.646	downregulated											BTN2A1	6 hr	-1.23136	1.22048e-19	2.03759e-15	0.042	0.1	downregulated		CCDC68	6 hr	-0.987643	1.81579e-11	3.03146e-07	0.044	0.085	downregulated		PPL	24 hr	0.64459	2.53906e-10	4.23895e-06	0.801	0.783	upregulated		GPC1	6 hr	-0.524198	3.51146e-14	5.86239e-10	0.293	0.414	downregulated
PLPP5	24 hr	-0.592243	1.51112e-10	2.52281e-06	0.371	0.51	downregulated		NIN	6 hr	-0.544308	1.43593e-11	2.39729e-07	0.074	0.112	downregulated		RAB11B	48 hr	0.603644	3.23401e-07	0.00539919	0.542	0.387	upregulated		SDF4	24 hr	-0.438566	3.68159e-07	0.00614641	0.581	0.678	downregulated		CCNG1	24 hr	0.980054	3.47644e-18	5.80392e-14	0.758	0.49	upregulated		PLAUR	24 hr	1.66685	2.66907e-18	4.45601e-14	0.71	0.538	upregulated		SRSF8	24 hr	-1.18094	1.03844e-09	1.73367e-05	0.168	0.396	downregulated		ISG15	24 hr	-1.5274	5.69299e-21	9.50445e-17	0.138	0.366	downregulated											SEC61B	6 hr	0.537591	1.25809e-19	2.10039e-15	0.399	0.3	upregulated		IVNS1ABP	6 hr	-0.596618	1.82536e-11	3.04743e-07	0.184	0.248	downregulated		ID1	24 hr	1.63727	2.54094e-10	4.24209e-06	0.181	0.08	upregulated		CDH2	6 hr	-0.325485	3.51858e-14	5.87427e-10	0.641	0.753	downregulated
RSAD2	24 hr	1.18553	1.52471e-10	2.54551e-06	0.135	0.05	upregulated		ASAP1	6 hr	-0.287821	1.4418e-11	2.40708e-07	0.392	0.447	downregulated		SLC35D3	48 hr	1.95247	3.24591e-07	0.00541905	0.088	0.02	upregulated		MPPE1	24 hr	-0.867074	3.68323e-07	0.00614916	0.114	0.224	downregulated		TAGLN2	24 hr	0.93485	3.47912e-18	5.80839e-14	0.782	0.521	upregulated		ST5	24 hr	-1.03215	3.075e-18	5.13372e-14	0.404	0.66	downregulated		HOXB3	24 hr	-0.88857	1.04648e-09	1.74709e-05	0.282	0.523	downregulated		MTOR	24 hr	-2.14955	6.35517e-21	1.061e-16	0.061	0.256	downregulated											NUDT16	6 hr	-0.669758	1.26154e-19	2.10615e-15	0.161	0.254	downregulated		ZNF514	6 hr	-0.929312	1.84325e-11	3.0773e-07	0.051	0.094	downregulated		CNPY2	24 hr	-0.485772	2.56557e-10	4.28322e-06	0.564	0.678	downregulated		ESF1	6 hr	-1.04362	3.6283e-14	6.05744e-10	0.079	0.162	downregulated
GNAI3	24 hr	0.72359	1.53679e-10	2.56567e-06	0.373	0.244	upregulated		DENND2A	6 hr	-0.638447	1.44896e-11	2.41904e-07	0.075	0.112	downregulated		NIPSNAP3A	48 hr	-1.97262	3.26119e-07	0.00544455	0.025	0.111	downregulated		SFT2D2	24 hr	-0.715031	3.68503e-07	0.00615217	0.22	0.347	downregulated		CYTH1	24 hr	1.30327	3.81914e-18	6.37606e-14	0.504	0.217	upregulated		RCN1	24 hr	-0.974005	3.07653e-18	5.13627e-14	0.388	0.636	downregulated		KANK3	24 hr	0.880257	1.09639e-09	1.83043e-05	0.655	0.464	upregulated		ITGB5	24 hr	0.728123	7.78713e-21	1.30006e-16	0.872	0.771	upregulated											TWISTNB	6 hr	-1.07055	1.31591e-19	2.19691e-15	0.057	0.122	downregulated		FTCD	6 hr	-0.929039	1.85476e-11	3.09652e-07	0.052	0.095	downregulated		CLEC11A	24 hr	1.01361	2.64153e-10	4.41004e-06	0.227	0.112	upregulated		WDFY3	6 hr	-0.544335	3.647e-14	6.08866e-10	0.268	0.388	downregulated
ZDHHC4	24 hr	-0.765541	1.55238e-10	2.5917e-06	0.199	0.328	downregulated		SHTN1	6 hr	-0.382679	1.50259e-11	2.50857e-07	0.258	0.311	downregulated		SFXN5	48 hr	-1.53259	3.29802e-07	0.00550605	0.061	0.169	downregulated		RANBP6	24 hr	-1.24764	3.69199e-07	0.00616378	0.06	0.149	downregulated		SUPT5H	24 hr	1.38879	3.85272e-18	6.43212e-14	0.476	0.195	upregulated		ANKRD52	24 hr	-0.997516	3.30895e-18	5.52429e-14	0.271	0.546	downregulated		WDR60	24 hr	1.4853	1.09782e-09	1.83281e-05	0.311	0.13	upregulated		NEDD4L	24 hr	2.08576	8.10442e-21	1.35303e-16	0.213	0.046	upregulated											TAPT1	6 hr	-0.609181	1.33954e-19	2.23635e-15	0.171	0.266	downregulated		BAG3	6 hr	1.16275	1.88918e-11	3.15399e-07	0.122	0.075	upregulated		XBP1	24 hr	0.500426	2.68211e-10	4.47779e-06	0.75	0.642	upregulated		SOCS2	6 hr	-1.34397	3.67043e-14	6.12779e-10	0.044	0.112	downregulated
GREM1	24 hr	1.63506	1.63558e-10	2.7306e-06	0.287	0.173	upregulated		ANKS1A	6 hr	-0.562821	1.52334e-11	2.54322e-07	0.131	0.175	downregulated		YWHAB	48 hr	-2.06496	3.31194e-07	0.00552928	0.037	0.13	downregulated		DNMT3A	24 hr	-0.671911	3.73185e-07	0.00623033	0.262	0.394	downregulated		PHF1	24 hr	1.78864	3.9362e-18	6.57149e-14	0.335	0.097	upregulated		SUN1	24 hr	0.905347	3.32901e-18	5.55778e-14	0.634	0.393	upregulated		UBA52	24 hr	0.494174	1.11017e-09	1.85343e-05	0.908	0.858	upregulated		PSMC5	24 hr	-1.09019	8.13787e-21	1.35862e-16	0.278	0.52	downregulated											ZBTB4	6 hr	0.622508	1.38404e-19	2.31065e-15	0.373	0.279	upregulated		MEGF9	6 hr	-0.606614	1.9476e-11	3.25151e-07	0.128	0.187	downregulated		ELAVL3	24 hr	0.786118	2.78288e-10	4.64601e-06	0.424	0.292	upregulated		WDR11	6 hr	-0.554069	3.6709e-14	6.12857e-10	0.261	0.379	downregulated
IFRD1	24 hr	0.843604	1.64757e-10	2.75061e-06	0.322	0.199	upregulated		HOOK3	6 hr	-0.411755	1.52365e-11	2.54373e-07	0.243	0.295	downregulated		GLRA1	48 hr	-1.99654	3.37563e-07	0.00563562	0.034	0.127	downregulated		PIK3C2B	24 hr	-1.59144	3.73786e-07	0.00624035	0.034	0.109	downregulated		ADH1C	24 hr	-2.91363	3.94782e-18	6.59089e-14	0.089	0.378	downregulated		NTN4	24 hr	-0.72667	3.75619e-18	6.27096e-14	0.545	0.774	downregulated		GBE1	24 hr	1.37744	1.12246e-09	1.87394e-05	0.555	0.383	upregulated		VLDLR	24 hr	1.75469	8.34141e-21	1.3926e-16	0.306	0.107	upregulated											TRAK2	6 hr	-1.68161	1.39273e-19	2.32516e-15	0.023	0.071	downregulated		C19orf53	6 hr	0.318137	2.03409e-11	3.39592e-07	0.467	0.394	upregulated		DACH1	24 hr	-0.747029	2.92581e-10	4.88464e-06	0.306	0.437	downregulated		UBP1	6 hr	-0.493726	3.79095e-14	6.32899e-10	0.274	0.397	downregulated
ARHGAP1	24 hr	-0.305513	1.64946e-10	2.75378e-06	0.666	0.802	downregulated		ZNF334	6 hr	-0.746442	1.55274e-11	2.59231e-07	0.054	0.087	downregulated		SMARCA2	48 hr	-1	3.47689e-07	0.00580466	0.23	0.368	downregulated		CALM2	24 hr	-0.410878	3.75076e-07	0.00626189	0.503	0.627	downregulated		SPATS2L	24 hr	0.855975	4.28385e-18	7.15188e-14	0.81	0.572	upregulated		C1QBP	24 hr	-1.58089	3.88404e-18	6.4844e-14	0.133	0.369	downregulated		TIMP1	24 hr	-0.580961	1.1863e-09	1.98052e-05	0.857	0.929	downregulated		PDE8B	24 hr	2.51229	8.75675e-21	1.46194e-16	0.212	0.048	upregulated											COX11	6 hr	-0.666728	1.4235e-19	2.37654e-15	0.159	0.25	downregulated		GHR	6 hr	-0.57597	2.04317e-11	3.41107e-07	0.175	0.238	downregulated		C21orf58	24 hr	-0.726771	3.06726e-10	5.12078e-06	0.29	0.424	downregulated		TMEM230	6 hr	-0.772104	3.82403e-14	6.38422e-10	0.128	0.226	downregulated
ATP5MF	24 hr	-0.737253	1.66907e-10	2.78652e-06	0.227	0.358	downregulated		MGST1	6 hr	-2.15836	1.55914e-11	2.60298e-07	0.006	0.021	downregulated		ABLIM1	48 hr	-0.868648	3.47758e-07	0.00580583	0.162	0.307	downregulated		AMIGO1	24 hr	-1.2437	3.76029e-07	0.0062778	0.068	0.16	downregulated		ARFGAP3	24 hr	0.754337	5.27654e-18	8.80919e-14	0.859	0.622	upregulated		JUND	24 hr	0.66538	4.21103e-18	7.03031e-14	0.956	0.872	upregulated		SELE	24 hr	-5.15215	1.22372e-09	2.043e-05	0.008	0.158	downregulated		NR4A1	24 hr	1.13168	1.01012e-20	1.6864e-16	0.621	0.378	upregulated											CUL2	6 hr	-0.682847	1.46709e-19	2.44931e-15	0.159	0.25	downregulated		GLP1R	6 hr	-0.466009	2.06918e-11	3.4545e-07	0.329	0.391	downregulated		RAB6B	24 hr	0.621465	3.09964e-10	5.17485e-06	0.464	0.326	upregulated		RASL11A	6 hr	-1.40738	3.84775e-14	6.42382e-10	0.038	0.103	downregulated
BCAP31	24 hr	-0.537158	1.76305e-10	2.94341e-06	0.32	0.469	downregulated		WNK2	6 hr	-0.56381	1.57018e-11	2.62142e-07	0.11	0.152	downregulated		SLC7A1	48 hr	0.915666	3.52638e-07	0.00588729	0.5	0.387	upregulated		FASTK	24 hr	-0.673054	3.82193e-07	0.00638072	0.232	0.362	downregulated		ATP5MC2	24 hr	0.880453	5.46295e-18	9.12039e-14	0.786	0.506	upregulated		LY6E	24 hr	0.981688	4.41964e-18	7.37859e-14	0.871	0.815	upregulated		NDUFAF3	24 hr	-0.837637	1.22978e-09	2.05312e-05	0.387	0.602	downregulated		ATF7IP	24 hr	-1.95613	1.12526e-20	1.87862e-16	0.075	0.277	downregulated											STAT2	6 hr	-0.862663	1.60754e-19	2.68378e-15	0.094	0.171	downregulated		TMEM11	6 hr	0.441085	2.08077e-11	3.47384e-07	0.278	0.21	upregulated		IRS2	24 hr	0.996979	3.61549e-10	6.03607e-06	0.413	0.296	upregulated		ACLY	6 hr	-0.399841	3.95795e-14	6.6078e-10	0.506	0.619	downregulated
CKAP4	24 hr	-0.510143	1.80506e-10	3.01355e-06	0.344	0.491	downregulated		GCLM	6 hr	-0.326356	1.57206e-11	2.62455e-07	0.318	0.373	downregulated		CTXN2	48 hr	2.34746	3.84119e-07	0.00641287	0.078	0.015	upregulated		NTHL1	24 hr	-1.93435	3.823e-07	0.0063825	0.024	0.092	downregulated		SOCS3	24 hr	1.62139	6.04651e-18	1.00947e-13	0.512	0.242	upregulated		MGAT4B	24 hr	-0.498375	4.45242e-18	7.43332e-14	0.92	0.94	downregulated		IFI44	24 hr	-2.00701	1.35536e-09	2.26278e-05	0.055	0.239	downregulated		MAP3K20	24 hr	-0.957531	1.2021e-20	2.0069e-16	0.451	0.68	downregulated											COQ9	6 hr	-0.614589	1.70542e-19	2.8472e-15	0.179	0.274	downregulated		RC3H1	6 hr	-0.597156	2.08948e-11	3.48839e-07	0.158	0.22	downregulated		ARFGAP3	24 hr	0.53117	3.68788e-10	6.15691e-06	0.55	0.417	upregulated		HIST4H4	6 hr	-1.77665	3.96018e-14	6.61151e-10	0.027	0.085	downregulated
ALCAM	24 hr	-0.427597	1.90782e-10	3.1851e-06	0.638	0.756	downregulated		ZFP90	6 hr	-0.553308	1.61924e-11	2.70332e-07	0.112	0.155	downregulated		FMN1	48 hr	-1.48326	3.95426e-07	0.00660164	0.108	0.228	downregulated		ARMCX1	24 hr	-0.752252	3.85343e-07	0.0064333	0.184	0.309	downregulated		RAB11FIP1	24 hr	0.790553	6.86742e-18	1.14652e-13	0.944	0.765	upregulated		SYNGR2	24 hr	-0.476031	4.77968e-18	7.97967e-14	0.882	0.943	downregulated		IDS	24 hr	1.03314	1.37089e-09	2.28871e-05	0.5	0.276	upregulated		PRKDC	24 hr	-1.29507	1.22754e-20	2.04937e-16	0.208	0.443	downregulated											ZNF620	6 hr	-1.1002	1.77395e-19	2.96161e-15	0.059	0.124	downregulated		IRF3	6 hr	-0.608054	2.09413e-11	3.49615e-07	0.135	0.195	downregulated		PAFAH1B3	24 hr	-0.70874	3.71013e-10	6.19407e-06	0.296	0.429	downregulated		ZNF738	6 hr	-1.03029	3.97384e-14	6.63432e-10	0.082	0.166	downregulated
FKBP1B	24 hr	-0.699855	1.94863e-10	3.25324e-06	0.205	0.337	downregulated		MFSD14A	6 hr	0.324979	1.69684e-11	2.83288e-07	0.341	0.287	upregulated		FLNB	48 hr	0.624555	3.99536e-07	0.00667025	0.635	0.506	upregulated		HSPH1	24 hr	0.808273	3.90769e-07	0.00652389	0.196	0.338	upregulated		SSR2	24 hr	0.900507	6.93894e-18	1.15846e-13	0.839	0.583	upregulated		CYP51A1	24 hr	-1.0697	5.17949e-18	8.64716e-14	0.439	0.647	downregulated		CAVIN2	24 hr	-1.44271	1.40068e-09	2.33843e-05	0.109	0.318	downregulated		ATP5F1B	24 hr	-0.99897	1.26929e-20	2.11908e-16	0.379	0.602	downregulated											TMEM59	6 hr	0.256521	1.78342e-19	2.97743e-15	0.9	0.882	upregulated		MLXIPL	6 hr	-0.317082	2.12446e-11	3.54678e-07	0.575	0.624	downregulated		NFIL3	24 hr	1.42694	3.71293e-10	6.19873e-06	0.171	0.073	upregulated		CYTH1	6 hr	-0.696901	4.06247e-14	6.7823e-10	0.169	0.275	downregulated
PDE8B	24 hr	-1.00749	1.95119e-10	3.25751e-06	0.133	0.247	downregulated		WASL	6 hr	-0.318357	1.70578e-11	2.84781e-07	0.271	0.327	downregulated		CXCR4	48 hr	1.32289	4.09102e-07	0.00682996	0.105	0.029	upregulated		CHPF2	24 hr	-0.468586	3.92674e-07	0.00655569	0.474	0.601	downregulated		ADPRHL2	24 hr	1.74199	7.0211e-18	1.17217e-13	0.363	0.118	upregulated		DHDH	24 hr	3.54432	5.48991e-18	9.16541e-14	0.151	0.013	upregulated		CD248	24 hr	-1.75891	1.41833e-09	2.3679e-05	0.185	0.393	downregulated		CIRBP	24 hr	0.722663	1.31463e-20	2.19478e-16	0.771	0.578	upregulated											ADCY1	6 hr	-0.510681	1.78664e-19	2.9828e-15	0.303	0.406	downregulated		SCP2	6 hr	-0.313118	2.17729e-11	3.63499e-07	0.562	0.625	downregulated		MAPRE1	24 hr	0.523962	3.83573e-10	6.40375e-06	0.573	0.43	upregulated		TOR3A	6 hr	-0.809445	4.09737e-14	6.84057e-10	0.114	0.208	downregulated
NBEA	24 hr	-0.938471	1.98845e-10	3.31971e-06	0.137	0.253	downregulated		TUFT1	6 hr	-0.477884	1.71692e-11	2.8664e-07	0.117	0.162	downregulated		NR4A3	48 hr	1.68134	4.12668e-07	0.0068895	0.181	0.082	upregulated		FBXO10	24 hr	-1.2522	3.994e-07	0.00666798	0.058	0.146	downregulated		FAM89B	24 hr	1.46925	7.19921e-18	1.20191e-13	0.54	0.271	upregulated		RARA	24 hr	1.25808	5.80012e-18	9.68329e-14	0.568	0.345	upregulated		RNF19A	24 hr	0.964806	1.42017e-09	2.37098e-05	0.525	0.31	upregulated		CALHM2	24 hr	-0.870332	1.44464e-20	2.41182e-16	0.507	0.685	downregulated											RNF146	6 hr	-0.606384	1.78915e-19	2.98699e-15	0.177	0.272	downregulated		PISD	6 hr	-0.557394	2.19541e-11	3.66524e-07	0.156	0.219	downregulated		RNMT	24 hr	0.856533	3.99098e-10	6.66294e-06	0.317	0.191	upregulated		TCAF1	6 hr	-0.364208	4.34963e-14	7.26171e-10	0.592	0.691	downregulated
VWA5B2	24 hr	-0.449048	2.04117e-10	3.40773e-06	0.423	0.573	downregulated		SCPEP1	6 hr	0.496959	1.73644e-11	2.89898e-07	0.16	0.117	upregulated		MASP1	48 hr	2.05201	4.32927e-07	0.00722771	0.093	0.023	upregulated		FAM163A	24 hr	-1.21296	3.99707e-07	0.00667312	0.089	0.187	downregulated		BCL9L	24 hr	1.09568	8.37335e-18	1.39793e-13	0.69	0.414	upregulated		UPP1	24 hr	1.8141	6.27549e-18	1.04769e-13	0.361	0.146	upregulated		FAM107B	24 hr	0.598163	1.49434e-09	2.49481e-05	0.866	0.826	upregulated		CTSB	24 hr	-0.522591	1.45042e-20	2.42148e-16	0.967	0.987	downregulated											UBE3A	6 hr	-0.611829	1.83541e-19	3.06422e-15	0.206	0.303	downregulated		EIF4G2	6 hr	-0.347371	2.22897e-11	3.72127e-07	0.409	0.477	downregulated		SERF2	24 hr	0.644978	4.21413e-10	7.03549e-06	0.463	0.326	upregulated		CADPS	6 hr	-0.273002	4.38298e-14	7.31738e-10	0.816	0.879	downregulated
SERINC2	24 hr	1.32272	2.05798e-10	3.43579e-06	0.214	0.11	upregulated		UBE4B	6 hr	-0.479902	1.74572e-11	2.91447e-07	0.207	0.257	downregulated		RCBTB1	48 hr	-1.29856	4.36149e-07	0.00728151	0.061	0.169	downregulated		ANKRD52	24 hr	-0.620177	4.1021e-07	0.00684846	0.227	0.36	downregulated		TNFAIP3	24 hr	1.97736	8.71629e-18	1.45519e-13	0.565	0.288	upregulated		ZNF148	24 hr	1.08619	6.61763e-18	1.10481e-13	0.568	0.337	upregulated		SKAP2	24 hr	-1.05505	1.51963e-09	2.53702e-05	0.235	0.465	downregulated		NTN4	24 hr	-2.08166	1.52758e-20	2.55029e-16	0.108	0.317	downregulated											ABCC9	6 hr	-0.814004	1.84134e-19	3.07412e-15	0.119	0.202	downregulated		NAXD	6 hr	-0.51892	2.26956e-11	3.78903e-07	0.166	0.231	downregulated		H2AFY2	24 hr	-0.710717	4.22263e-10	7.04968e-06	0.27	0.405	downregulated		ASAP2	6 hr	-0.630094	4.41349e-14	7.36832e-10	0.181	0.29	downregulated
EGR3	24 hr	2.96015	2.09876e-10	3.50388e-06	0.075	0.015	upregulated		CELF4	6 hr	-0.726213	1.75149e-11	2.92411e-07	0.059	0.093	downregulated		RIMS2	48 hr	-1.57407	4.40374e-07	0.00735204	0.059	0.163	downregulated		FRK	24 hr	-0.781941	4.12014e-07	0.00687858	0.158	0.278	downregulated		ABCC8	24 hr	-2.7023	9.17616e-18	1.53196e-13	0.056	0.335	downregulated		ALDH1A1	24 hr	-1.11478	6.7683e-18	1.12997e-13	0.29	0.543	downregulated		SPARC	24 hr	-0.38369	1.69648e-09	2.83228e-05	0.979	0.994	downregulated		TAF13	24 hr	-1.32085	1.55561e-20	2.5971e-16	0.189	0.422	downregulated											MGA	6 hr	-0.765931	1.89028e-19	3.15582e-15	0.125	0.21	downregulated		FMN1	6 hr	-0.76716	2.29258e-11	3.82746e-07	0.091	0.144	downregulated		CACFD1	24 hr	-0.607117	4.31076e-10	7.19682e-06	0.337	0.473	downregulated		PIK3R2	6 hr	-0.427821	4.41461e-14	7.37019e-10	0.426	0.548	downregulated
CEP57	24 hr	0.971783	2.19424e-10	3.66328e-06	0.259	0.144	upregulated		CEP126	6 hr	-0.552246	1.8293e-11	3.05402e-07	0.101	0.143	downregulated		PDLIM4	48 hr	1.09332	4.47927e-07	0.00747814	0.326	0.204	upregulated		SLC25A11	24 hr	-0.873642	4.17174e-07	0.00696473	0.14	0.254	downregulated		TNFRSF10D	24 hr	3.2583	1.14302e-17	1.90827e-13	0.161	0.016	upregulated		ATIC	24 hr	-1.38207	6.78626e-18	1.13297e-13	0.164	0.408	downregulated		DECR1	24 hr	-1.20666	1.70496e-09	2.84642e-05	0.185	0.406	downregulated		SPAG4	24 hr	2.24925	1.62418e-20	2.71156e-16	0.203	0.042	upregulated											GOLIM4	6 hr	-0.806974	1.92191e-19	3.20862e-15	0.107	0.187	downregulated		TAF2	6 hr	-0.592846	2.30575e-11	3.84945e-07	0.138	0.199	downregulated		PPP1R3C	24 hr	1.89414	4.38237e-10	7.31636e-06	0.162	0.068	upregulated		MTMR9	6 hr	-0.514002	4.50677e-14	7.52405e-10	0.327	0.447	downregulated
AKIRIN1	24 hr	-0.585146	2.20003e-10	3.67294e-06	0.305	0.444	downregulated		UBXN6	6 hr	-0.268987	1.86698e-11	3.11693e-07	0.38	0.435	downregulated		ATP9B	48 hr	-1.20243	4.60355e-07	0.00768563	0.154	0.282	downregulated		KRTCAP2	24 hr	-0.595682	4.23885e-07	0.00707676	0.305	0.437	downregulated		MAP3K20	24 hr	1.29602	1.19077e-17	1.98798e-13	0.597	0.33	upregulated		MED15	24 hr	0.966188	6.92669e-18	1.15641e-13	0.701	0.512	upregulated		DHX9	24 hr	-0.864706	1.74967e-09	2.92107e-05	0.311	0.55	downregulated		CXCR4	24 hr	3.8053	1.66836e-20	2.78533e-16	0.147	0.015	upregulated											EFCAB7	6 hr	-1.1875	1.97136e-19	3.29118e-15	0.045	0.105	downregulated		SPRY1	6 hr	1.8673	2.37167e-11	3.9595e-07	0.032	0.009	upregulated		GPR157	24 hr	1.98886	4.40627e-10	7.35626e-06	0.109	0.032	upregulated		HDAC6	6 hr	-0.754595	4.52104e-14	7.54788e-10	0.135	0.234	downregulated
AK1	24 hr	-0.776528	2.26558e-10	3.78238e-06	0.194	0.32	downregulated		NFATC3	6 hr	-0.478769	1.88743e-11	3.15107e-07	0.154	0.202	downregulated		LYSMD2	48 hr	-1.18363	4.72603e-07	0.00789011	0.1	0.221	downregulated		LPAR6	24 hr	1.49163	4.34773e-07	0.00725854	0.116	0.041	upregulated		CTNNAL1	24 hr	1.38681	1.27012e-17	2.12046e-13	0.548	0.273	upregulated		MSMO1	24 hr	-1.09071	7.21704e-18	1.20488e-13	0.324	0.574	downregulated		ATOH8	24 hr	-1.17412	1.77742e-09	2.9674e-05	0.265	0.491	downregulated		ZBTB1	24 hr	1.15717	1.6933e-20	2.82696e-16	0.509	0.286	upregulated											CCDC181	6 hr	-1.34412	1.99861e-19	3.33667e-15	0.036	0.091	downregulated		EML5	6 hr	-0.612626	2.38912e-11	3.98863e-07	0.149	0.211	downregulated		PRKCG	24 hr	-1.03868	4.92513e-10	8.2225e-06	0.108	0.217	downregulated		ZNF713	6 hr	-0.915476	4.63742e-14	7.74217e-10	0.085	0.17	downregulated
POLR1D	24 hr	0.657199	2.35899e-10	3.93834e-06	0.422	0.291	upregulated		CERKL	6 hr	-0.557394	1.933e-11	3.22715e-07	0.112	0.154	downregulated		ADGRG1	48 hr	-0.400244	4.78758e-07	0.00799287	0.716	0.841	downregulated		ANGPTL4	24 hr	4.27651	4.40835e-07	0.00735974	0.07	0.015	upregulated		BCKDHA	24 hr	1.22855	1.32054e-17	2.20465e-13	0.536	0.246	upregulated		SHB	24 hr	1.19014	7.68695e-18	1.28334e-13	0.758	0.688	upregulated		FOXF1	24 hr	-0.991077	1.80483e-09	3.01317e-05	0.366	0.57	downregulated		LEF1	24 hr	-2.0906	1.87409e-20	3.12879e-16	0.066	0.261	downregulated											DNTTIP2	6 hr	-0.633112	2.01471e-19	3.36356e-15	0.176	0.269	downregulated		KLHL12	6 hr	-0.537707	2.48342e-11	4.14608e-07	0.166	0.23	downregulated		ZNF428	24 hr	-0.676723	5.09119e-10	8.49973e-06	0.274	0.41	downregulated		HMOX2	6 hr	-0.650546	4.6609e-14	7.78137e-10	0.171	0.278	downregulated
RYBP	24 hr	0.744283	2.36048e-10	3.94082e-06	0.408	0.285	upregulated		THSD7A	6 hr	-1.09724	1.97453e-11	3.29647e-07	0.02	0.042	downregulated		SPNS2	48 hr	2.24793	5.06925e-07	0.00846312	0.125	0.043	upregulated		TARBP1	24 hr	-1.24293	4.41357e-07	0.00736846	0.073	0.166	downregulated		UBAP1	24 hr	1.24095	1.3953e-17	2.32946e-13	0.589	0.31	upregulated		TM9SF2	24 hr	-0.565816	7.75007e-18	1.29387e-13	0.683	0.901	downregulated		PRG2	24 hr	2.71251	1.82693e-09	3.05006e-05	0.134	0.024	upregulated		PLAGL1	24 hr	1.51619	1.88817e-20	3.15229e-16	0.351	0.142	upregulated											COP1	6 hr	-1.05998	2.0275e-19	3.38492e-15	0.062	0.129	downregulated		ZGLP1	6 hr	-1.54378	2.4981e-11	4.17057e-07	0.014	0.041	downregulated		UNC13A	24 hr	0.520253	5.10706e-10	8.52624e-06	0.586	0.462	upregulated		SLC25A36	6 hr	0.682155	4.84567e-14	8.08984e-10	0.414	0.316	upregulated
LEPROTL1	24 hr	-0.635943	2.3843e-10	3.98058e-06	0.262	0.399	downregulated		HNRNPUL2	6 hr	-0.350104	1.98857e-11	3.31991e-07	0.259	0.313	downregulated		RASSF6	48 hr	-1.06884	5.38168e-07	0.00898472	0.105	0.229	downregulated		TSPAN7	24 hr	-0.367453	4.41409e-07	0.00736933	0.687	0.774	downregulated		N4BP3	24 hr	4.19818	1.66052e-17	2.77223e-13	0.137	0.009	upregulated		IMPA2	24 hr	1.19511	8.37777e-18	1.39867e-13	0.798	0.691	upregulated		CTSD	24 hr	0.624611	1.84022e-09	3.07224e-05	0.908	0.901	upregulated		JARID2	24 hr	1.11997	2.60732e-20	4.35293e-16	0.561	0.341	upregulated											SAMD15	6 hr	-1.70498	2.09228e-19	3.49305e-15	0.019	0.064	downregulated		CHPF2	6 hr	-0.422575	2.52344e-11	4.21289e-07	0.281	0.35	downregulated		KDM4B	24 hr	0.686799	5.13402e-10	8.57124e-06	0.451	0.321	upregulated		SLC9A3R2	6 hr	0.992381	4.91326e-14	8.20269e-10	0.231	0.14	upregulated
KLC2	24 hr	-0.659799	2.48101e-10	4.14204e-06	0.259	0.394	downregulated		ARHGEF38	6 hr	-1.8606	2.04789e-11	3.41896e-07	0.005	0.019	downregulated		CD63	48 hr	-0.363187	5.48115e-07	0.00915078	0.632	0.777	downregulated		LRP10	24 hr	-0.401233	4.57796e-07	0.0076429	0.448	0.592	downregulated		TNIP2	24 hr	1.6936	1.71867e-17	2.86932e-13	0.504	0.254	upregulated		G0S2	24 hr	3.65616	8.90289e-18	1.48634e-13	0.341	0.141	upregulated		SPG21	24 hr	-0.672347	1.84717e-09	3.08384e-05	0.483	0.706	downregulated		PCBP3	24 hr	2.11746	2.64645e-20	4.41825e-16	0.266	0.082	upregulated											PTPN9	6 hr	-0.722916	2.11904e-19	3.53774e-15	0.13	0.216	downregulated		PARP9	6 hr	-0.853654	2.54241e-11	4.24455e-07	0.064	0.11	downregulated		ACP2	24 hr	-0.586419	5.46794e-10	9.12873e-06	0.443	0.564	downregulated		PDCD6	6 hr	-0.523394	5.00283e-14	8.35223e-10	0.253	0.375	downregulated
F10	24 hr	-0.330532	2.58568e-10	4.31679e-06	0.692	0.827	downregulated		EPC2	6 hr	-0.489987	2.05366e-11	3.42858e-07	0.204	0.252	downregulated		EIF4A2	48 hr	-0.52225	5.52293e-07	0.00922053	0.331	0.498	downregulated		FBXL5	24 hr	-0.592136	4.62237e-07	0.00771705	0.356	0.487	downregulated		PPFIBP2	24 hr	2.42398	1.80669e-17	3.01627e-13	0.278	0.072	upregulated		CLK1	24 hr	1.60845	8.96281e-18	1.49634e-13	0.417	0.192	upregulated		TIMM50	24 hr	-1.53779	1.8596e-09	3.10461e-05	0.105	0.308	downregulated		ARHGAP1	24 hr	-0.660281	2.69729e-20	4.50313e-16	0.733	0.839	downregulated											PPIA	6 hr	0.518072	2.14733e-19	3.58497e-15	0.423	0.324	upregulated		SLC16A2	6 hr	-0.466647	2.60223e-11	4.34442e-07	0.188	0.256	downregulated		STARD10	24 hr	-0.372531	6.19808e-10	1.03477e-05	0.835	0.863	downregulated		BID	6 hr	-1.43349	5.13112e-14	8.5664e-10	0.034	0.097	downregulated
CDK5R2	24 hr	-0.467902	2.66989e-10	4.45738e-06	0.38	0.533	downregulated		UBE3C	6 hr	-0.277492	2.05377e-11	3.42876e-07	0.506	0.552	downregulated		AK1	48 hr	-2.00946	5.87353e-07	0.00980586	0.034	0.124	downregulated		FURIN	24 hr	-0.307036	4.73826e-07	0.00791053	0.632	0.768	downregulated		BRI3	24 hr	0.638572	1.90553e-17	3.18129e-13	0.98	0.947	upregulated		NQO1	24 hr	-1.81637	9.32405e-18	1.55665e-13	0.129	0.354	downregulated		HSPE1	24 hr	-1.17576	1.87257e-09	3.12626e-05	0.16	0.385	downregulated		JUNB	24 hr	0.652389	3.02392e-20	5.04843e-16	0.953	0.875	upregulated											ZBED1	6 hr	-0.850925	2.15583e-19	3.59916e-15	0.101	0.179	downregulated		AKAP8L	6 hr	0.317198	2.60931e-11	4.35624e-07	0.497	0.422	upregulated		FGFR1	24 hr	0.795938	6.49653e-10	1.0846e-05	0.593	0.505	upregulated		POLR3A	6 hr	-0.600603	5.26328e-14	8.78705e-10	0.196	0.307	downregulated
WFS1	24 hr	-0.37879	2.71408e-10	4.53116e-06	0.476	0.628	downregulated		FBF1	6 hr	-0.608326	2.05534e-11	3.43138e-07	0.092	0.132	downregulated		EIF2B3	48 hr	-1.61714	6.21688e-07	0.0103791	0.049	0.147	downregulated		PHF12	24 hr	-0.86727	4.77057e-07	0.00796447	0.136	0.249	downregulated		ARL6IP5	24 hr	0.988526	1.98956e-17	3.32157e-13	0.722	0.448	upregulated		SEC61G	24 hr	1.24359	1.08482e-17	1.81111e-13	0.424	0.185	upregulated		REV3L	24 hr	1.1644	1.8729e-09	3.12681e-05	0.412	0.213	upregulated		AK1	24 hr	-1.82875	3.05058e-20	5.09295e-16	0.091	0.296	downregulated											ATXN3	6 hr	-0.927521	2.16604e-19	3.61621e-15	0.07	0.139	downregulated		MTOR	6 hr	-0.645352	2.63333e-11	4.39634e-07	0.119	0.176	downregulated		CD36	24 hr	-1.07032	7.05268e-10	1.17744e-05	0.185	0.301	downregulated		SIRT5	6 hr	-1.5019	5.45896e-14	9.11373e-10	0.035	0.098	downregulated
LYSMD2	24 hr	-0.649005	2.75679e-10	4.60246e-06	0.26	0.394	downregulated		ABI2	6 hr	-0.321097	2.09792e-11	3.50247e-07	0.359	0.413	downregulated		CYP20A1	48 hr	-1.30765	6.39962e-07	0.0106842	0.118	0.241	downregulated		CISD1	24 hr	-0.704497	4.83056e-07	0.00806462	0.198	0.322	downregulated		PHC2	24 hr	0.997688	2.35671e-17	3.93452e-13	0.677	0.389	upregulated		HSPE1	24 hr	-1.31988	1.135e-17	1.89488e-13	0.162	0.405	downregulated		DPYSL4	24 hr	2.36111	1.97802e-09	3.3023e-05	0.151	0.032	upregulated		OAF	24 hr	-1.012	3.24439e-20	5.41651e-16	0.462	0.673	downregulated											TYSND1	6 hr	-1.25808	2.17128e-19	3.62495e-15	0.037	0.093	downregulated		GPR158	6 hr	-0.725779	2.64681e-11	4.41886e-07	0.073	0.122	downregulated		WASL	24 hr	-0.648054	7.27408e-10	1.21441e-05	0.299	0.433	downregulated		TEFM	6 hr	-0.92998	5.50859e-14	9.19659e-10	0.093	0.179	downregulated
PTGDR2	24 hr	-2.00332	2.78047e-10	4.64199e-06	0.02	0.086	downregulated		OSBPL8	6 hr	-0.336873	2.16487e-11	3.61425e-07	0.321	0.374	downregulated		BTBD7	48 hr	-1.16016	6.43333e-07	0.0107404	0.105	0.228	downregulated		NIPAL2	24 hr	-1.28535	4.8636e-07	0.00811978	0.049	0.133	downregulated		RAI14	24 hr	1.63888	2.50569e-17	4.18326e-13	0.403	0.152	upregulated		DHX40	24 hr	1.05574	1.2248e-17	2.0448e-13	0.552	0.312	upregulated		PRMT1	24 hr	-0.955072	2.00588e-09	3.34882e-05	0.294	0.517	downregulated		PPME1	24 hr	1.30769	3.41738e-20	5.70531e-16	0.444	0.229	upregulated											GLIS2	6 hr	0.596711	2.17899e-19	3.63782e-15	0.394	0.298	upregulated		WRAP73	6 hr	-0.843835	2.67774e-11	4.47048e-07	0.054	0.098	downregulated		SLC25A14	24 hr	-1.10491	7.73153e-10	1.29078e-05	0.103	0.209	downregulated		FAM126A	6 hr	-0.412935	5.618e-14	9.37925e-10	0.442	0.566	downregulated
RUFY3	24 hr	0.807091	2.84905e-10	4.75648e-06	0.453	0.338	upregulated		GALK2	6 hr	-0.376764	2.18505e-11	3.64794e-07	0.27	0.322	downregulated		NECTIN3	48 hr	-0.921997	6.81706e-07	0.0113811	0.238	0.375	downregulated		NSMF	24 hr	-0.642449	4.90355e-07	0.00818648	0.221	0.353	downregulated		NUCB1	24 hr	0.706298	2.72205e-17	4.54445e-13	0.879	0.786	upregulated		CARD19	24 hr	1.38724	1.49033e-17	2.48811e-13	0.463	0.241	upregulated		P3H4	24 hr	-1.23776	2.10141e-09	3.50831e-05	0.151	0.371	downregulated		MSRB2	24 hr	-1.52073	3.56299e-20	5.94841e-16	0.142	0.36	downregulated											ARMC1	6 hr	-0.819249	2.28188e-19	3.80959e-15	0.099	0.177	downregulated		PHYHIPL	6 hr	-0.495898	2.69352e-11	4.49683e-07	0.172	0.238	downregulated		SEPTIN9	24 hr	0.723396	8.3152e-10	1.38822e-05	0.36	0.227	upregulated		IFI35	6 hr	-1.29197	5.72373e-14	9.55577e-10	0.043	0.11	downregulated
MFSD1	24 hr	-0.845534	2.8862e-10	4.81852e-06	0.165	0.285	downregulated		STRN3	6 hr	-0.404115	2.20049e-11	3.67371e-07	0.258	0.309	downregulated		TBC1D9B	48 hr	0.509543	7.12101e-07	0.0118885	0.664	0.537	upregulated		PLPPR1	24 hr	-1.06055	5.08283e-07	0.00848578	0.068	0.16	downregulated		TMEM91	24 hr	2.37432	2.79143e-17	4.66029e-13	0.202	0.032	upregulated		MRGBP	24 hr	1.77411	1.5464e-17	2.58172e-13	0.293	0.093	upregulated		UBE2L6	24 hr	-1.21932	2.12365e-09	3.54544e-05	0.193	0.412	downregulated		DSTN	24 hr	-0.600511	3.63364e-20	6.06637e-16	0.748	0.891	downregulated											CASP6	6 hr	-0.916519	2.29274e-19	3.82773e-15	0.084	0.157	downregulated		ZBTB21	6 hr	0.530654	2.69556e-11	4.50024e-07	0.196	0.137	upregulated		THBS3	24 hr	-0.720466	8.35849e-10	1.39545e-05	0.279	0.407	downregulated		FADD	6 hr	-0.808408	5.74651e-14	9.59381e-10	0.111	0.203	downregulated
ACTN4	24 hr	0.756153	2.98376e-10	4.98138e-06	0.455	0.332	upregulated		PPID	6 hr	-0.343548	2.21041e-11	3.69028e-07	0.222	0.277	downregulated		SNPH	48 hr	-1.76702	7.15569e-07	0.0119464	0.029	0.116	downregulated		CYFIP2	24 hr	-0.902064	5.12232e-07	0.00855171	0.135	0.245	downregulated		NARS	24 hr	-1.27945	2.92387e-17	4.8814e-13	0.27	0.584	downregulated		TST	24 hr	-1.49193	1.8107e-17	3.02297e-13	0.164	0.4	downregulated		SNX33	24 hr	1.10972	2.14539e-09	3.58172e-05	0.567	0.404	upregulated		SEMA4B	24 hr	1.72934	3.93332e-20	6.56667e-16	0.339	0.138	upregulated											LYRM7	6 hr	-1.03829	2.31104e-19	3.85828e-15	0.063	0.13	downregulated		ZNF594	6 hr	-1.47575	2.70925e-11	4.52309e-07	0.018	0.047	downregulated		CHD6	24 hr	-0.722709	8.45466e-10	1.41151e-05	0.254	0.385	downregulated		KAT2A	6 hr	-1.1163	5.79786e-14	9.67953e-10	0.07	0.148	downregulated
RNF24	24 hr	2.06433	3.06711e-10	5.12054e-06	0.086	0.022	upregulated		EFCAB13	6 hr	-0.671694	2.23227e-11	3.72677e-07	0.061	0.095	downregulated		RHOB	48 hr	0.571591	7.21409e-07	0.0120439	0.571	0.389	upregulated		LAMA5	24 hr	-0.466399	5.18038e-07	0.00864865	0.492	0.622	downregulated		F2RL1	24 hr	1.59067	3.30085e-17	5.51077e-13	0.44	0.183	upregulated		HSD17B4	24 hr	-0.889157	1.82756e-17	3.0511e-13	0.381	0.631	downregulated		RASSF2	24 hr	-1.01666	2.14693e-09	3.5843e-05	0.319	0.546	downregulated		MYO10	24 hr	1.32663	4.14207e-20	6.91518e-16	0.481	0.26	upregulated											SAMD13	6 hr	-1.53918	2.36505e-19	3.94845e-15	0.025	0.074	downregulated		SEC24A	6 hr	0.41896	2.7779e-11	4.6377e-07	0.362	0.292	upregulated		PTPRK	24 hr	-0.72904	8.52795e-10	1.42374e-05	0.231	0.362	downregulated		TMTC3	6 hr	-0.576038	5.84458e-14	9.75752e-10	0.231	0.347	downregulated
MIDN	24 hr	0.928316	3.17177e-10	5.29527e-06	0.342	0.222	upregulated		GADD45A	6 hr	-0.476897	2.28603e-11	3.81653e-07	0.2	0.249	downregulated		SLC25A5	48 hr	-3.09192	7.47207e-07	0.0124746	0.005	0.07	downregulated		FOXQ1	24 hr	1.70724	5.29948e-07	0.00884749	0.119	0.044	upregulated		IL10RB	24 hr	1.28521	3.75818e-17	6.27428e-13	0.581	0.314	upregulated		HMOX1	24 hr	2.06864	1.92754e-17	3.21804e-13	0.297	0.099	upregulated		PYURF	24 hr	-0.758733	2.16332e-09	3.61167e-05	0.303	0.542	downregulated		SRPX2	24 hr	-0.673071	4.83956e-20	8.07965e-16	0.619	0.798	downregulated											INTS14	6 hr	-0.740364	2.37377e-19	3.96301e-15	0.124	0.208	downregulated		ZBED1	6 hr	-0.598409	2.85678e-11	4.76939e-07	0.145	0.205	downregulated		TFRC	24 hr	0.92084	8.93912e-10	1.49239e-05	0.345	0.224	upregulated		CEP41	6 hr	-1.0439	5.94229e-14	9.92065e-10	0.076	0.157	downregulated
SPCS1	24 hr	-0.379735	3.33828e-10	5.57327e-06	0.595	0.71	downregulated		GSTA2	6 hr	-1.77422	2.3502e-11	3.92367e-07	0.006	0.022	downregulated		ANXA7	48 hr	-0.580364	7.92999e-07	0.0132391	0.301	0.466	downregulated		CADM4	24 hr	-0.903885	5.37468e-07	0.00897302	0.111	0.217	downregulated		NCKIPSD	24 hr	1.75705	3.86563e-17	6.45366e-13	0.25	0.055	upregulated		RAB20	24 hr	0.992007	1.93803e-17	3.23554e-13	0.654	0.447	upregulated		SNTB2	24 hr	-0.69113	2.1965e-09	3.66705e-05	0.429	0.661	downregulated		VPS35L	24 hr	-1.19763	5.82036e-20	9.71709e-16	0.215	0.452	downregulated											LANCL1	6 hr	-0.687954	2.41951e-19	4.03937e-15	0.159	0.249	downregulated		MT-ND6	6 hr	0.611645	2.86062e-11	4.7758e-07	0.227	0.167	upregulated		LNPK	24 hr	0.715517	9.18934e-10	1.53416e-05	0.433	0.302	upregulated		CPLX1	6 hr	1.45384	5.9934e-14	1.0006e-09	0.18	0.099	upregulated
CNBP	24 hr	0.622067	3.34521e-10	5.58483e-06	0.481	0.357	upregulated		NAA30	6 hr	-0.428492	2.6486e-11	4.42183e-07	0.146	0.193	downregulated		ZNF561	48 hr	-1.79121	8.00929e-07	0.0133715	0.051	0.149	downregulated		PIGS	24 hr	-0.58153	5.48097e-07	0.00915047	0.288	0.421	downregulated		XBP1	24 hr	-1.12212	4.97595e-17	8.30735e-13	0.718	0.903	downregulated		SLC28A1	24 hr	3.44746	2.01719e-17	3.3677e-13	0.151	0.015	upregulated		UROD	24 hr	-1.31706	2.23633e-09	3.73355e-05	0.143	0.355	downregulated		NOTCH3	24 hr	-0.496084	5.90778e-20	9.86304e-16	0.928	0.946	downregulated											KDM5B	6 hr	0.540998	2.42837e-19	4.05416e-15	0.419	0.323	upregulated		NDUFS4	6 hr	0.34505	2.8677e-11	4.78763e-07	0.415	0.341	upregulated		P2RY11	24 hr	1.24529	9.45298e-10	1.57817e-05	0.176	0.078	upregulated		NIFK	6 hr	-0.849897	6.08342e-14	1.01563e-09	0.109	0.2	downregulated
RAB3C	24 hr	-0.603594	3.39065e-10	5.6607e-06	0.259	0.393	downregulated		SPECC1L	6 hr	-0.302234	2.67346e-11	4.46335e-07	0.38	0.433	downregulated		TBC1D4	48 hr	-1.21745	8.62405e-07	0.0143978	0.071	0.18	downregulated		CA10	24 hr	-1.1408	5.56366e-07	0.00928853	0.083	0.179	downregulated		SH3BGRL3	24 hr	1.1876	5.17333e-17	8.63688e-13	0.782	0.531	upregulated		TSPAN3	24 hr	-0.492566	2.01918e-17	3.37102e-13	0.925	0.971	downregulated		FSTL3	24 hr	2.67599	2.31118e-09	3.85851e-05	0.193	0.057	upregulated		OBSCN	24 hr	1.82997	6.03108e-20	1.00689e-15	0.276	0.09	upregulated											CSPP1	6 hr	-1.21682	2.43585e-19	4.06665e-15	0.042	0.1	downregulated		ANKZF1	6 hr	0.585261	2.8721e-11	4.79498e-07	0.2	0.141	upregulated		CYP7B1	24 hr	-1.48274	9.89287e-10	1.65162e-05	0.051	0.136	downregulated		BEND3	6 hr	-1.72525	6.24098e-14	1.04193e-09	0.021	0.076	downregulated
LGI2	24 hr	-2.44972	3.40178e-10	5.67928e-06	0.019	0.083	downregulated		CCT4	6 hr	-0.36107	2.72365e-11	4.54713e-07	0.227	0.279	downregulated		KRBA2	48 hr	-1.12253	8.74001e-07	0.0145915	0.066	0.173	downregulated		AIFM1	24 hr	-1.01434	5.7036e-07	0.00952216	0.094	0.194	downregulated		FAM110B	24 hr	2.68124	5.43034e-17	9.06595e-13	0.173	0.022	upregulated		RANGAP1	24 hr	-1.11971	2.1772e-17	3.63484e-13	0.231	0.494	downregulated		ARF4	24 hr	-0.996439	2.34984e-09	3.92306e-05	0.273	0.497	downregulated		SDHB	24 hr	-1.02721	6.03262e-20	1.00715e-15	0.325	0.559	downregulated											ELF1	6 hr	0.61225	2.46496e-19	4.11525e-15	0.407	0.317	upregulated		TM7SF3	6 hr	-0.55023	2.87891e-11	4.80635e-07	0.183	0.248	downregulated		C1orf56	24 hr	-1.05282	1.05996e-09	1.7696e-05	0.104	0.21	downregulated		NEDD8	6 hr	-0.637433	6.4659e-14	1.07948e-09	0.19	0.298	downregulated
RLF	24 hr	0.976208	3.44505e-10	5.75152e-06	0.235	0.125	upregulated		SDS	6 hr	-1.92885	2.78399e-11	4.64787e-07	0.005	0.019	downregulated		DDR1	48 hr	0.458303	8.76441e-07	0.0146322	0.816	0.711	upregulated		UGT8	24 hr	-0.553737	5.78139e-07	0.00965202	0.33	0.466	downregulated		GYS1	24 hr	1.72595	5.79223e-17	9.67013e-13	0.363	0.124	upregulated		APMAP	24 hr	-1.25415	2.40053e-17	4.00769e-13	0.18	0.429	downregulated		CAMLG	24 hr	0.890327	2.44459e-09	4.08124e-05	0.584	0.371	upregulated		TIMM13	24 hr	-1.18613	6.15407e-20	1.02742e-15	0.255	0.484	downregulated											ABL2	6 hr	-0.745898	2.63118e-19	4.39276e-15	0.122	0.205	downregulated		NOL9	6 hr	-0.605895	2.98228e-11	4.97891e-07	0.114	0.171	downregulated		SLC8A3	24 hr	1.85015	1.06806e-09	1.78313e-05	0.106	0.032	upregulated		CRCP	6 hr	-0.754013	6.48574e-14	1.08279e-09	0.15	0.249	downregulated
RARA	24 hr	0.954843	3.44578e-10	5.75273e-06	0.183	0.084	upregulated		NFKBIZ	6 hr	-0.595679	2.83795e-11	4.73795e-07	0.135	0.179	downregulated		FN1	48 hr	2.07305	9.10249e-07	0.0151966	0.15	0.06	upregulated		PLAC8	24 hr	-1.47176	5.78139e-07	0.00965203	0.048	0.128	downregulated		TRNAU1AP	24 hr	1.77287	5.81763e-17	9.71254e-13	0.319	0.094	upregulated		IL1A	24 hr	2.29044	2.4331e-17	4.06206e-13	0.341	0.133	upregulated		S1PR3	24 hr	2.66795	2.51892e-09	4.20533e-05	0.235	0.089	upregulated		CYSTM1	24 hr	-0.898128	6.81073e-20	1.13705e-15	0.39	0.623	downregulated											NFIL3	6 hr	1.03753	2.64243e-19	4.41154e-15	0.141	0.073	upregulated		ZNF292	6 hr	0.433321	3.00299e-11	5.0135e-07	0.354	0.286	upregulated		SLC6A17	24 hr	0.824826	1.10046e-09	1.83722e-05	0.441	0.321	upregulated		RBM27	6 hr	-0.786181	6.52556e-14	1.08944e-09	0.117	0.21	downregulated
TMEM33	24 hr	-0.510115	3.61572e-10	6.03645e-06	0.305	0.453	downregulated		TNK2	6 hr	-0.434711	2.84715e-11	4.75331e-07	0.215	0.266	downregulated		PRPSAP1	48 hr	-2.29481	9.25404e-07	0.0154496	0.029	0.113	downregulated		CHD4	24 hr	-0.647234	5.79481e-07	0.00967443	0.24	0.37	downregulated		SLC6A6	24 hr	1.38056	6.68534e-17	1.11612e-12	0.363	0.118	upregulated		CALD1	24 hr	0.905212	2.56512e-17	4.28247e-13	0.778	0.58	upregulated		MICOS10	24 hr	-0.838009	2.57343e-09	4.29635e-05	0.454	0.643	downregulated		TIGAR	24 hr	-2.95898	7.02467e-20	1.17277e-15	0.026	0.189	downregulated											PEF1	6 hr	-0.686618	2.65679e-19	4.43551e-15	0.142	0.23	downregulated		CCDC57	6 hr	-0.881704	3.06096e-11	5.11027e-07	0.061	0.106	downregulated		PON2	24 hr	-0.776598	1.10306e-09	1.84156e-05	0.178	0.302	downregulated		THOP1	6 hr	-0.729668	6.63131e-14	1.1071e-09	0.134	0.233	downregulated
CTXN2	24 hr	2.40494	3.75064e-10	6.26169e-06	0.082	0.019	upregulated		IFIT1	6 hr	-0.650319	2.85367e-11	4.7642e-07	0.063	0.097	downregulated		CDON	48 hr	1.23615	9.86892e-07	0.0164762	0.199	0.094	upregulated		PSMD1	24 hr	-0.740387	5.81185e-07	0.00970288	0.223	0.347	downregulated		G6PC2	24 hr	-2.63459	6.77706e-17	1.13143e-12	0.065	0.344	downregulated		SLC39A14	24 hr	1.34667	2.66673e-17	4.45211e-13	0.601	0.421	upregulated		IQGAP2	24 hr	-2.09031	2.57556e-09	4.2999e-05	0.05	0.227	downregulated		COL1A1	24 hr	-0.748507	7.41212e-20	1.23745e-15	0.969	0.954	downregulated											ZNF780A	6 hr	-1.04522	2.69039e-19	4.49161e-15	0.058	0.122	downregulated		PLCXD3	6 hr	-0.428006	3.06376e-11	5.11495e-07	0.276	0.345	downregulated		LRIG1	24 hr	-0.825586	1.10741e-09	1.84882e-05	0.17	0.292	downregulated		TTC39A	6 hr	-0.55201	6.6956e-14	1.11783e-09	0.296	0.41	downregulated
SLC35F3	24 hr	-0.971261	3.77043e-10	6.29473e-06	0.133	0.245	downregulated		DPYD	6 hr	-1.50573	2.85385e-11	4.76451e-07	0.011	0.029	downregulated		ATP2A2	48 hr	-0.740932	1.02717e-06	0.0171486	0.218	0.362	downregulated		DISP2	24 hr	-0.898534	5.84766e-07	0.00976266	0.128	0.238	downregulated		TMEM45A	24 hr	2.02825	7.1068e-17	1.18648e-12	0.294	0.083	upregulated		TALDO1	24 hr	-1.18295	2.72945e-17	4.55682e-13	0.244	0.491	downregulated		OAS2	24 hr	-1.8786	2.66109e-09	4.44268e-05	0.063	0.247	downregulated		ABHD2	24 hr	-0.854665	7.64398e-20	1.27616e-15	0.28	0.533	downregulated											AKT2	6 hr	-0.768993	2.76098e-19	4.60946e-15	0.129	0.213	downregulated		CSAD	6 hr	-1.12874	3.13894e-11	5.24047e-07	0.038	0.076	downregulated		ANAPC13	24 hr	-0.622861	1.12825e-09	1.88361e-05	0.326	0.457	downregulated		PGRMC1	6 hr	-0.307123	6.92811e-14	1.15665e-09	0.672	0.785	downregulated
TMEM61	24 hr	-0.687686	3.77142e-10	6.29638e-06	0.215	0.346	downregulated		PCMTD1	6 hr	-0.260943	2.87033e-11	4.79202e-07	0.41	0.466	downregulated		IQCN	48 hr	-2.0595	1.05154e-06	0.0175555	0.027	0.11	downregulated		KRCC1	24 hr	-1.34773	5.87129e-07	0.00980212	0.063	0.15	downregulated		ERRFI1	24 hr	1.6916	7.87151e-17	1.31415e-12	0.657	0.425	upregulated		FBP1	24 hr	-1.31493	3.02306e-17	5.04701e-13	0.257	0.491	downregulated		ANO6	24 hr	0.91397	2.86067e-09	4.77589e-05	0.664	0.529	upregulated		NDUFAF3	24 hr	-1.04867	7.74596e-20	1.29319e-15	0.287	0.523	downregulated											ATP5PF	6 hr	-0.594982	2.85424e-19	4.76515e-15	0.18	0.276	downregulated		ESF1	6 hr	-0.745542	3.15731e-11	5.27113e-07	0.074	0.123	downregulated		PDE10A	24 hr	1.77452	1.15897e-09	1.9349e-05	0.106	0.032	upregulated		SLC2A3	6 hr	1.28692	6.9353e-14	1.15785e-09	0.12	0.051	upregulated
CSGALNACT1	24 hr	-0.734993	3.94898e-10	6.59282e-06	0.183	0.309	downregulated		PLEKHG3	6 hr	-0.61325	2.8821e-11	4.81167e-07	0.073	0.11	downregulated		MYO16	48 hr	-1.922	1.06024e-06	0.0177007	0.037	0.125	downregulated		NDUFS8	24 hr	-0.919118	5.90385e-07	0.00985648	0.126	0.235	downregulated		RBPMS	24 hr	0.887213	7.88044e-17	1.31564e-12	0.81	0.608	upregulated		NR2F2	24 hr	-1.17994	3.18402e-17	5.31572e-13	0.224	0.47	downregulated		PPP1R7	24 hr	-0.734946	2.97256e-09	4.96268e-05	0.374	0.6	downregulated		ELL	24 hr	1.43749	9.4253e-20	1.57355e-15	0.404	0.194	upregulated											UTP4	6 hr	-0.981299	2.94354e-19	4.91424e-15	0.069	0.138	downregulated		MKNK1	6 hr	-0.714575	3.24695e-11	5.42078e-07	0.093	0.145	downregulated		DNMT3A	24 hr	-0.525715	1.16158e-09	1.93925e-05	0.475	0.595	downregulated		POLR1B	6 hr	-0.928489	6.95221e-14	1.16067e-09	0.093	0.179	downregulated
TMEM179B	24 hr	-0.698127	3.97986e-10	6.64438e-06	0.193	0.323	downregulated		DNM1	6 hr	-0.450906	2.89816e-11	4.83848e-07	0.22	0.269	downregulated		NAPA	48 hr	-0.537462	1.06396e-06	0.0177629	0.299	0.469	downregulated		DOT1L	24 hr	0.843363	5.97308e-07	0.00997206	0.329	0.211	upregulated		MOB3A	24 hr	1.58845	8.00785e-17	1.33691e-12	0.363	0.122	upregulated		PERP	24 hr	0.467811	3.33529e-17	5.56827e-13	0.978	0.937	upregulated		RASGRP3	24 hr	-0.77459	2.98073e-09	4.97633e-05	0.336	0.568	downregulated		CARD19	24 hr	1.66223	1.07026e-19	1.78679e-15	0.32	0.124	upregulated											NLRX1	6 hr	-1.36434	2.94859e-19	4.92267e-15	0.034	0.088	downregulated		SNX13	6 hr	-0.380606	3.26701e-11	5.45428e-07	0.308	0.38	downregulated		ZNF638	24 hr	-0.555836	1.19092e-09	1.98824e-05	0.411	0.535	downregulated		ZC3HAV1	6 hr	-0.542761	6.9881e-14	1.16666e-09	0.248	0.363	downregulated
SLC15A4	24 hr	0.966661	4.09505e-10	6.83669e-06	0.27	0.157	upregulated		ARFRP1	6 hr	-0.53064	2.91638e-11	4.86889e-07	0.132	0.176	downregulated		SNX29	48 hr	-1.34792	1.15136e-06	0.0192219	0.11	0.226	downregulated		PLEKHA6	24 hr	-0.494416	5.99964e-07	0.0100164	0.308	0.452	downregulated		MYZAP	24 hr	1.41601	1.03666e-16	1.73071e-12	0.52	0.261	upregulated		TINAGL1	24 hr	0.83532	3.43432e-17	5.7336e-13	0.969	0.963	upregulated		BMP2	24 hr	-2.08888	3.06707e-09	5.12047e-05	0.05	0.227	downregulated		ENC1	24 hr	-0.759317	1.07434e-19	1.79361e-15	0.462	0.686	downregulated											LSM6	6 hr	-0.76877	2.95204e-19	4.92843e-15	0.117	0.2	downregulated		SCN9A	6 hr	-0.541824	3.26782e-11	5.45563e-07	0.196	0.26	downregulated		GPR119	24 hr	-1.21759	1.27603e-09	2.13033e-05	0.094	0.195	downregulated		TMEM267	6 hr	-1.00679	7.16559e-14	1.1963e-09	0.074	0.155	downregulated
FAM155B	24 hr	-1.52011	4.11953e-10	6.87755e-06	0.042	0.122	downregulated		ZNF236	6 hr	-0.551906	2.92741e-11	4.88732e-07	0.119	0.163	downregulated		FHOD3	48 hr	-1.17756	1.20575e-06	0.0201301	0.081	0.192	downregulated		EDEM2	24 hr	-0.735074	6.01808e-07	0.0100472	0.206	0.331	downregulated		SPNS2	24 hr	2.42823	1.08156e-16	1.80566e-12	0.246	0.058	upregulated		CAVIN1	24 hr	1.50758	3.68679e-17	6.1551e-13	0.337	0.125	upregulated		TTC9	24 hr	-0.918314	3.08525e-09	5.15082e-05	0.256	0.489	downregulated		ENAH	24 hr	-0.916013	1.08794e-19	1.81632e-15	0.537	0.719	downregulated											QPCT	6 hr	0.319086	2.99608e-19	5.00195e-15	0.75	0.686	upregulated		GPD1	6 hr	-0.588071	3.37278e-11	5.63086e-07	0.15	0.212	downregulated		ZNF622	24 hr	1.15164	1.29109e-09	2.15548e-05	0.297	0.183	upregulated		TP53I3	6 hr	-0.577333	7.17718e-14	1.19823e-09	0.245	0.36	downregulated
RBM39	24 hr	0.957578	4.47026e-10	7.4631e-06	0.295	0.179	upregulated		TRIM2	6 hr	-0.285729	2.97581e-11	4.96811e-07	0.274	0.332	downregulated		BCL2L2	48 hr	-1.19953	1.26956e-06	0.0211953	0.078	0.187	downregulated		SLC39A11	24 hr	-1.42497	6.16263e-07	0.0102885	0.048	0.128	downregulated		CD74	24 hr	1.28452	1.09829e-16	1.8336e-12	0.645	0.364	upregulated		INHA	24 hr	5.12928	3.7195e-17	6.2097e-13	0.12	0.003	upregulated		PDGFA	24 hr	-1.02728	3.17946e-09	5.3081e-05	0.382	0.609	downregulated		LTBP2	24 hr	-1.01124	1.14462e-19	1.91094e-15	0.682	0.716	downregulated											ABCB10	6 hr	-0.705828	3.01443e-19	5.03259e-15	0.142	0.229	downregulated		PBX2	6 hr	-0.268052	3.47638e-11	5.80381e-07	0.491	0.56	downregulated		KIDINS220	24 hr	-0.493948	1.31794e-09	2.2003e-05	0.519	0.629	downregulated		CTR9	6 hr	-0.528669	7.41076e-14	1.23723e-09	0.249	0.366	downregulated
METTL7A	24 hr	-1.03574	4.49959e-10	7.51207e-06	0.084	0.183	downregulated		DAG1	6 hr	0.370128	3.01361e-11	5.03122e-07	0.234	0.184	upregulated		ACACA	48 hr	-1.06422	1.31533e-06	0.0219594	0.132	0.254	downregulated		CIRBP	24 hr	0.415745	6.21452e-07	0.0103751	0.826	0.759	upregulated		DPCD	24 hr	2.02645	1.10812e-16	1.85001e-12	0.262	0.065	upregulated		TMEM54	24 hr	-0.831296	3.88307e-17	6.48279e-13	0.61	0.785	downregulated		PRKAR1A	24 hr	-0.459472	3.33817e-09	5.57308e-05	0.815	0.917	downregulated		SMIM3	24 hr	0.887156	1.37284e-19	2.29195e-15	0.64	0.435	upregulated											USP20	6 hr	-0.856481	3.0734e-19	5.13105e-15	0.096	0.173	downregulated		ZNF283	6 hr	-0.818421	3.52612e-11	5.88686e-07	0.061	0.107	downregulated		MANEA	24 hr	-0.93855	1.37847e-09	2.30136e-05	0.14	0.254	downregulated		EXOSC2	6 hr	-1.76088	7.54109e-14	1.25899e-09	0.023	0.078	downregulated
ATP5F1A	24 hr	-0.511696	4.55922e-10	7.61163e-06	0.338	0.483	downregulated		IRX2	6 hr	-1.22302	3.01742e-11	5.03759e-07	0.016	0.037	downregulated		DHRS2	48 hr	-1.48678	1.32821e-06	0.0221745	0.061	0.161	downregulated		TMEM9	24 hr	-0.51392	6.24946e-07	0.0104335	0.421	0.55	downregulated		LASP1	24 hr	0.881968	1.12045e-16	1.87059e-12	0.819	0.571	upregulated		CYCS	24 hr	-1.75736	4.52788e-17	7.55929e-13	0.113	0.333	downregulated		PRXL2B	24 hr	1.18003	3.42841e-09	5.72373e-05	0.391	0.195	upregulated		APEH	24 hr	-1.06757	1.42523e-19	2.37943e-15	0.257	0.493	downregulated											TMED8	6 hr	-0.385353	3.09431e-19	5.16595e-15	0.429	0.534	downregulated		UBE3A	6 hr	-0.471797	3.58897e-11	5.99178e-07	0.282	0.348	downregulated		ICA1L	24 hr	-0.599663	1.41274e-09	2.35857e-05	0.345	0.479	downregulated		ADCY9	6 hr	-0.867777	7.71619e-14	1.28822e-09	0.089	0.175	downregulated
CMTM4	24 hr	-0.450865	4.66646e-10	7.79065e-06	0.437	0.581	downregulated		TSR3	6 hr	-0.418254	3.02407e-11	5.04869e-07	0.198	0.247	downregulated		MAGED1	48 hr	0.451977	1.36045e-06	0.0227128	0.74	0.598	upregulated		SEZ6L	24 hr	-1.27938	6.26166e-07	0.0104538	0.061	0.149	downregulated		CAV1	24 hr	2.59454	1.15197e-16	1.92321e-12	0.226	0.047	upregulated		MAT2A	24 hr	-0.936685	4.68335e-17	7.81886e-13	0.377	0.629	downregulated		CDIPT	24 hr	-0.486315	3.44167e-09	5.74587e-05	0.66	0.838	downregulated		FABP3	24 hr	3.97588	1.42541e-19	2.37972e-15	0.138	0.014	upregulated											EGR3	6 hr	1.21849	3.1286e-19	5.2232e-15	0.108	0.048	upregulated		OXLD1	6 hr	-0.68954	3.69374e-11	6.16669e-07	0.096	0.149	downregulated		IQCN	24 hr	-0.978624	1.42422e-09	2.37773e-05	0.062	0.152	downregulated		SELENOP	6 hr	-0.500432	7.78708e-14	1.30005e-09	0.342	0.463	downregulated
NR4A1	24 hr	0.929715	4.71843e-10	7.87741e-06	0.54	0.445	upregulated		DTNBP1	6 hr	-0.527029	3.09168e-11	5.16156e-07	0.108	0.15	downregulated		CEACAM6	48 hr	-1.99729	1.38213e-06	0.0230747	0.042	0.132	downregulated		MTOR	24 hr	-1.43336	6.40807e-07	0.0106983	0.048	0.128	downregulated		ODF3B	24 hr	1.16091	1.15932e-16	1.93549e-12	0.617	0.347	upregulated		GID8	24 hr	0.781878	5.03213e-17	8.40114e-13	0.718	0.537	upregulated		DDIT3	24 hr	1.65245	3.48262e-09	5.81423e-05	0.328	0.148	upregulated		NDUFS8	24 hr	-1.96286	1.54356e-19	2.57697e-15	0.072	0.263	downregulated											SYT11	6 hr	0.395796	3.14075e-19	5.24349e-15	0.586	0.483	upregulated		TNRC6C	6 hr	-0.662363	3.83468e-11	6.40201e-07	0.111	0.167	downregulated		VPS8	24 hr	-1.02389	1.45783e-09	2.43385e-05	0.109	0.215	downregulated		TMEM175	6 hr	-0.549883	7.80981e-14	1.30385e-09	0.212	0.328	downregulated
AGT	24 hr	-0.826362	4.81834e-10	8.04422e-06	0.475	0.592	downregulated		NFIC	6 hr	-0.265232	3.1312e-11	5.22754e-07	0.459	0.51	downregulated		ZDHHC14	48 hr	-1.23366	1.48574e-06	0.0248045	0.078	0.186	downregulated		DIP2C	24 hr	0.898973	6.47796e-07	0.0108149	0.342	0.229	upregulated		ISG20	24 hr	1.75657	1.32069e-16	2.2049e-12	0.327	0.102	upregulated		SGK1	24 hr	-1.78255	5.08293e-17	8.48595e-13	0.093	0.309	downregulated		GADD45B	24 hr	1.63054	3.51562e-09	5.86932e-05	0.311	0.134	upregulated		AGPS	24 hr	-1.29126	1.60878e-19	2.68586e-15	0.175	0.4	downregulated											SMARCAD1	6 hr	-0.716612	3.18793e-19	5.32225e-15	0.115	0.198	downregulated		MT-ND4	6 hr	1.14752	3.90514e-11	6.51963e-07	0.713	0.685	upregulated		CERS2	24 hr	-0.469137	1.46736e-09	2.44976e-05	0.554	0.654	downregulated		CD200	6 hr	-0.329103	7.89004e-14	1.31724e-09	0.603	0.718	downregulated
NFE2L1	24 hr	0.50774	4.8897e-10	8.16335e-06	0.614	0.502	upregulated		ISCU	6 hr	-0.324794	3.14127e-11	5.24434e-07	0.403	0.449	downregulated		EXOC6	48 hr	-0.921997	1.51794e-06	0.0253421	0.12	0.245	downregulated		FOXK2	24 hr	-0.641602	6.53998e-07	0.0109185	0.233	0.362	downregulated		RCAN1	24 hr	1.88616	1.34328e-16	2.2426e-12	0.387	0.146	upregulated		RAB8B	24 hr	1.22163	5.46481e-17	9.12351e-13	0.548	0.32	upregulated		CD34	24 hr	-1.71633	3.52058e-09	5.87761e-05	0.084	0.274	downregulated		CSNK1E	24 hr	0.681976	1.66154e-19	2.77395e-15	0.813	0.665	upregulated											WDR35	6 hr	-1.12867	3.18949e-19	5.32486e-15	0.053	0.116	downregulated		MAP3K15	6 hr	-0.688888	3.92542e-11	6.55348e-07	0.105	0.159	downregulated		OPCML	24 hr	-1.08677	1.56664e-09	2.61551e-05	0.112	0.217	downregulated		TSC22D1	6 hr	-0.515326	7.98446e-14	1.33301e-09	0.312	0.428	downregulated
SEZ6L	24 hr	-0.510704	4.95537e-10	8.273e-06	0.412	0.543	downregulated		TRIM9	6 hr	0.536099	3.27472e-11	5.46715e-07	0.245	0.198	upregulated		HSPA13	48 hr	0.797026	1.55141e-06	0.0259008	0.407	0.28	upregulated		RNF144A	24 hr	1.04487	6.56122e-07	0.010954	0.201	0.103	upregulated		JMJD6	24 hr	1.99284	1.48419e-16	2.47785e-12	0.286	0.078	upregulated		FAT1	24 hr	-1.09748	5.65241e-17	9.4367e-13	0.253	0.501	downregulated		BCL2	24 hr	-1.55497	3.57475e-09	5.96804e-05	0.101	0.296	downregulated		SPSB1	24 hr	-0.993292	1.73325e-19	2.89365e-15	0.406	0.62	downregulated											CDK5RAP2	6 hr	-1.13921	3.20438e-19	5.34971e-15	0.05	0.112	downregulated		RIOX2	6 hr	-0.640722	3.9544e-11	6.60186e-07	0.11	0.166	downregulated		FAM184A	24 hr	-0.965192	1.60337e-09	2.67683e-05	0.118	0.227	downregulated		SVOP	6 hr	-0.463917	8.0015e-14	1.33585e-09	0.357	0.48	downregulated
PRADC1	24 hr	-1.35733	5.2607e-10	8.78275e-06	0.055	0.141	downregulated		BAIAP2	6 hr	-0.503851	3.33429e-11	5.56659e-07	0.195	0.243	downregulated		MARCH4	48 hr	-1.01776	1.55516e-06	0.0259634	0.13	0.251	downregulated		FICD	24 hr	-0.884776	6.62803e-07	0.0110655	0.102	0.207	downregulated		C8orf33	24 hr	1.93637	1.5982e-16	2.6682e-12	0.375	0.142	upregulated		YWHAB	24 hr	-1.17889	6.46528e-17	1.07938e-12	0.237	0.485	downregulated		PGM2	24 hr	-1.26176	3.94164e-09	6.58057e-05	0.134	0.345	downregulated		NDUFA3	24 hr	-1.31058	1.75641e-19	2.93233e-15	0.163	0.389	downregulated											SECISBP2	6 hr	-0.637018	3.22353e-19	5.38169e-15	0.17	0.263	downregulated		CASTOR2	6 hr	0.395817	3.97581e-11	6.63762e-07	0.516	0.455	upregulated		ST8SIA3	24 hr	-0.735526	1.61493e-09	2.69613e-05	0.273	0.398	downregulated		SIN3B	6 hr	-0.487163	8.00272e-14	1.33605e-09	0.268	0.388	downregulated
TMEM68	24 hr	-0.617197	5.33002e-10	8.89847e-06	0.275	0.408	downregulated		PCSK5	6 hr	-2.55789	3.33801e-11	5.57281e-07	0.002	0.015	downregulated		CPSF2	48 hr	-1.18503	1.56659e-06	0.0261543	0.11	0.226	downregulated		HYAL2	24 hr	-1.07834	6.68156e-07	0.0111549	0.099	0.198	downregulated		TBC1D22B	24 hr	1.28919	1.82512e-16	3.04703e-12	0.5	0.226	upregulated		OGA	24 hr	0.746442	7.57685e-17	1.26496e-12	0.734	0.533	upregulated		AIMP2	24 hr	-1.44813	4.15368e-09	6.93456e-05	0.118	0.32	downregulated		MDFIC	24 hr	-1.03462	1.85748e-19	3.10106e-15	0.341	0.56	downregulated											APPL2	6 hr	-0.525095	3.22384e-19	5.38221e-15	0.251	0.352	downregulated		GLUL	6 hr	0.494051	3.99595e-11	6.67123e-07	0.372	0.301	upregulated		ULK4	24 hr	-1.31303	1.67776e-09	2.80101e-05	0.066	0.156	downregulated		PRPF40B	6 hr	-0.917077	8.03024e-14	1.34065e-09	0.081	0.164	downregulated
C4orf47	24 hr	3.13769	5.50644e-10	9.19301e-06	0.05	0.004	upregulated		CDKN2B	6 hr	-1.47954	3.36607e-11	5.61966e-07	0.014	0.034	downregulated		PHPT1	48 hr	0.622888	1.60281e-06	0.026759	0.471	0.331	upregulated		FAM117A	24 hr	-0.816972	6.79815e-07	0.0113495	0.121	0.232	downregulated		PIK3AP1	24 hr	-1.65129	1.88283e-16	3.14338e-12	0.23	0.519	downregulated		MICOS10	24 hr	-0.703321	7.6096e-17	1.27042e-12	0.594	0.779	downregulated		CD99	24 hr	0.712799	4.26596e-09	7.12202e-05	0.794	0.633	upregulated		GUK1	24 hr	0.967841	2.03625e-19	3.39951e-15	0.558	0.336	upregulated											MED18	6 hr	-1.08986	3.24601e-19	5.41921e-15	0.053	0.115	downregulated		MLYCD	6 hr	0.488916	4.00657e-11	6.68897e-07	0.298	0.233	upregulated		KCND1	24 hr	-1.46668	1.79313e-09	2.99364e-05	0.046	0.128	downregulated		SPG7	6 hr	-0.567911	8.13751e-14	1.35856e-09	0.292	0.406	downregulated
ZNF703	24 hr	-0.68312	5.59255e-10	9.33677e-06	0.217	0.348	downregulated		FOXQ1	6 hr	0.61295	3.37755e-11	5.63881e-07	0.147	0.106	upregulated		MYO1B	48 hr	-0.755904	1.61458e-06	0.0269554	0.201	0.344	downregulated		U2SURP	24 hr	0.749269	6.84113e-07	0.0114213	0.383	0.267	upregulated		IDH2	24 hr	0.872151	2.03795e-16	3.40236e-12	0.903	0.715	upregulated		RNF186	24 hr	5.1617	7.65315e-17	1.27769e-12	0.122	0.005	upregulated		TM9SF3	24 hr	-0.45765	4.582e-09	7.64965e-05	0.845	0.927	downregulated		EFHD1	24 hr	-2.42709	2.10584e-19	3.51569e-15	0.052	0.23	downregulated											DUS1L	6 hr	-0.823224	3.29697e-19	5.50429e-15	0.099	0.177	downregulated		DLL4	6 hr	-0.890095	4.02255e-11	6.71565e-07	0.043	0.084	downregulated		GLRB	24 hr	-1.27383	1.90361e-09	3.17808e-05	0.079	0.174	downregulated		PARVB	6 hr	-0.401619	8.21552e-14	1.37158e-09	0.449	0.572	downregulated
HMGN3	24 hr	-0.508927	5.74641e-10	9.59362e-06	0.319	0.46	downregulated		UFM1	6 hr	0.337423	3.47301e-11	5.79818e-07	0.362	0.31	upregulated		INSIG2	48 hr	1.40405	1.61713e-06	0.0269979	0.181	0.085	upregulated		VIM	24 hr	2.64121	7.00244e-07	0.0116906	0.153	0.07	upregulated		ZNF160	24 hr	2.15948	2.10404e-16	3.51269e-12	0.238	0.053	upregulated		ACTN1	24 hr	-0.71554	7.6623e-17	1.27922e-12	0.548	0.776	downregulated		TRIM22	24 hr	-1.71633	4.64653e-09	7.75738e-05	0.08	0.266	downregulated		DNAJA1	24 hr	-1.29739	2.13763e-19	3.56877e-15	0.182	0.407	downregulated											ZNRF2	6 hr	-0.545534	3.38877e-19	5.65754e-15	0.277	0.377	downregulated		ZFHX2	6 hr	-0.512432	4.3324e-11	7.23294e-07	0.183	0.247	downregulated		RGS4	24 hr	0.836722	1.91523e-09	3.19747e-05	0.674	0.606	upregulated		TOP1	6 hr	-0.432722	8.29209e-14	1.38436e-09	0.439	0.559	downregulated
LTBR	24 hr	0.811114	5.96869e-10	9.96473e-06	0.378	0.255	upregulated		TTC8	6 hr	-0.307189	3.56291e-11	5.94827e-07	0.35	0.403	downregulated		TASOR2	48 hr	-1.14034	1.62016e-06	0.0270485	0.1	0.214	downregulated		NPAS3	24 hr	-0.831186	7.01434e-07	0.0117104	0.15	0.264	downregulated		SP100	24 hr	1.13184	2.11209e-16	3.52614e-12	0.673	0.454	upregulated		FAM160A1	24 hr	1.60179	8.32185e-17	1.38933e-12	0.353	0.145	upregulated		CRIP2	24 hr	0.532534	4.81679e-09	8.04163e-05	0.908	0.862	upregulated		BAX	24 hr	-0.777608	2.34852e-19	3.92085e-15	0.469	0.689	downregulated											SAC3D1	6 hr	-1.06571	3.63947e-19	6.0761e-15	0.053	0.116	downregulated		SLC39A11	6 hr	-0.899512	4.35683e-11	7.27374e-07	0.061	0.106	downregulated		PDE5A	24 hr	-1.14412	1.94466e-09	3.24661e-05	0.097	0.198	downregulated		NME3	6 hr	-0.425765	8.36864e-14	1.39715e-09	0.394	0.519	downregulated
HNRNPH3	24 hr	0.539023	6.2347e-10	1.04088e-05	0.609	0.5	upregulated		OXSM	6 hr	0.597143	3.61731e-11	6.0391e-07	0.13	0.092	upregulated		FGF14	48 hr	-0.983398	1.64886e-06	0.0275278	0.115	0.235	downregulated		RNPEPL1	24 hr	-0.796421	7.1008e-07	0.0118548	0.136	0.249	downregulated		TGFBR1	24 hr	1.26332	2.31706e-16	3.86834e-12	0.661	0.388	upregulated		APCDD1	24 hr	-1.46675	8.5812e-17	1.43263e-12	0.271	0.515	downregulated		CNRIP1	24 hr	0.66847	4.92967e-09	8.23008e-05	0.752	0.659	upregulated		ABL1	24 hr	0.8419	2.51067e-19	4.19157e-15	0.727	0.57	upregulated											PRRC2C	6 hr	-0.506716	3.64238e-19	6.08096e-15	0.291	0.395	downregulated		RIMKLA	6 hr	0.517833	4.36444e-11	7.28644e-07	0.211	0.15	upregulated		SRPRA	24 hr	0.445098	1.96349e-09	3.27804e-05	0.711	0.601	upregulated		SMAD7	6 hr	-0.941147	8.40912e-14	1.4039e-09	0.079	0.161	downregulated
SF3A2	24 hr	0.813141	6.26469e-10	1.04589e-05	0.299	0.18	upregulated		CACNA2D3	6 hr	-1.65625	3.74444e-11	6.25135e-07	0.008	0.024	downregulated		PHLDB2	48 hr	-0.678285	1.66263e-06	0.0277575	0.257	0.402	downregulated		CD82	24 hr	-0.980083	7.32252e-07	0.0122249	0.135	0.242	downregulated		STAU1	24 hr	0.647746	2.36756e-16	3.95265e-12	0.899	0.718	upregulated		ATF3	24 hr	1.019	8.73743e-17	1.45871e-12	0.712	0.535	upregulated		ARRB1	24 hr	-0.766141	5.22654e-09	8.72571e-05	0.416	0.627	downregulated		RCBTB1	24 hr	-2.15801	3.01435e-19	5.03246e-15	0.047	0.224	downregulated											ZNF783	6 hr	-1.04725	3.67487e-19	6.1352e-15	0.061	0.126	downregulated		MAGT1	6 hr	0.315503	4.42698e-11	7.39084e-07	0.464	0.387	upregulated		CSRP1	24 hr	0.964196	1.96833e-09	3.28612e-05	0.456	0.338	upregulated		SCAMP2	6 hr	-0.465995	8.41241e-14	1.40445e-09	0.319	0.445	downregulated
TMEM41B	24 hr	0.844808	6.27156e-10	1.04704e-05	0.298	0.18	upregulated		CLSTN3	6 hr	0.40224	3.89114e-11	6.49626e-07	0.236	0.187	upregulated		FBF1	48 hr	-2.14439	1.76359e-06	0.0294431	0.027	0.107	downregulated		ARPIN	24 hr	-0.939271	7.42678e-07	0.012399	0.128	0.235	downregulated		MUC1	24 hr	0.815671	2.42683e-16	4.05159e-12	0.944	0.789	upregulated		TGFBR2	24 hr	-0.972524	8.82347e-17	1.47308e-12	0.339	0.577	downregulated		PDGFD	24 hr	-1.49394	5.22684e-09	8.72622e-05	0.122	0.32	downregulated		EPHB2	24 hr	-2.9468	3.444e-19	5.74975e-15	0.03	0.19	downregulated											C17orf80	6 hr	-1.28315	3.72832e-19	6.22443e-15	0.039	0.095	downregulated		HLCS	6 hr	-0.773887	4.61309e-11	7.70155e-07	0.074	0.122	downregulated		SPIN1	24 hr	-0.386375	1.96891e-09	3.2871e-05	0.553	0.675	downregulated		SPEG	6 hr	-0.908032	8.55556e-14	1.42835e-09	0.105	0.194	downregulated
NOL4	24 hr	-0.66777	6.28868e-10	1.04989e-05	0.281	0.41	downregulated		DNAH12	6 hr	-1.15398	3.93422e-11	6.56817e-07	0.019	0.041	downregulated		TJP1	48 hr	-0.866584	1.79651e-06	0.0299928	0.194	0.325	downregulated		VPS13A	24 hr	-0.571868	7.42845e-07	0.0124018	0.247	0.379	downregulated		METTL26	24 hr	1.15948	2.44066e-16	4.07468e-12	0.577	0.302	upregulated		RBP1	24 hr	-1.04475	8.83876e-17	1.47563e-12	0.774	0.824	downregulated		MLF2	24 hr	-0.904726	5.24282e-09	8.75289e-05	0.328	0.54	downregulated		SNF8	24 hr	-1.41824	3.6103e-19	6.0274e-15	0.152	0.368	downregulated											OXR1	6 hr	-0.956497	3.79637e-19	6.33805e-15	0.076	0.147	downregulated		ARHGEF10L	6 hr	-0.410991	4.68744e-11	7.82568e-07	0.293	0.363	downregulated		EMB	24 hr	-1.28919	2.00315e-09	3.34426e-05	0.067	0.157	downregulated		GCNT1	6 hr	-0.559244	8.57441e-14	1.4315e-09	0.275	0.389	downregulated
TXNDC15	24 hr	-0.577853	6.44619e-10	1.07619e-05	0.303	0.439	downregulated		KPNA4	6 hr	-0.446457	4.09435e-11	6.83552e-07	0.18	0.228	downregulated		SPECC1L	48 hr	-0.780481	1.84778e-06	0.0308487	0.206	0.347	downregulated		SLC26A2	24 hr	-1.24228	7.46892e-07	0.0124694	0.049	0.131	downregulated		FAM174B	24 hr	1.39679	2.73946e-16	4.57353e-12	0.476	0.209	upregulated		LZTS2	24 hr	0.916736	9.06632e-17	1.51362e-12	0.681	0.511	upregulated		C1orf21	24 hr	1.06049	5.49813e-09	9.17914e-05	0.496	0.292	upregulated		ARHGEF12	24 hr	-0.950418	3.81479e-19	6.36879e-15	0.379	0.6	downregulated											IL1R1	6 hr	-1.36711	3.86076e-19	6.44555e-15	0.033	0.087	downregulated		C1QTNF3	6 hr	-1.12581	4.68903e-11	7.82834e-07	0.026	0.059	downregulated		TBCB	24 hr	-0.397168	2.10527e-09	3.51476e-05	0.539	0.673	downregulated		ZNF260	6 hr	-0.721457	8.59091e-14	1.43425e-09	0.16	0.262	downregulated
AHDC1	24 hr	0.879771	6.4777e-10	1.08145e-05	0.408	0.299	upregulated		SH3BGRL2	6 hr	-0.366048	4.0944e-11	6.83561e-07	0.265	0.317	downregulated		PCF11	48 hr	-1.13058	1.86269e-06	0.0310975	0.108	0.223	downregulated		RBM47	24 hr	-0.595828	7.49105e-07	0.0125063	0.211	0.34	downregulated		WARS	24 hr	-2.3109	2.90579e-16	4.85122e-12	0.077	0.348	downregulated		CCL2	24 hr	-1.51923	9.09882e-17	1.51905e-12	0.315	0.541	downregulated		PREX2	24 hr	-1.39894	5.83001e-09	9.7332e-05	0.139	0.339	downregulated		C1orf122	24 hr	-1.24815	3.83262e-19	6.39856e-15	0.224	0.45	downregulated											PHLDB3	6 hr	-0.584091	4.18753e-19	6.99108e-15	0.205	0.303	downregulated		RAB27B	6 hr	-0.770497	4.73181e-11	7.89975e-07	0.079	0.128	downregulated		SYNDIG1L	24 hr	1.96852	2.1102e-09	3.52298e-05	0.093	0.025	upregulated		BCS1L	6 hr	-0.963173	8.64926e-14	1.44399e-09	0.094	0.179	downregulated
HAGH	24 hr	-0.63	6.79751e-10	1.13484e-05	0.313	0.441	downregulated		FAM210A	6 hr	0.544982	4.10052e-11	6.84582e-07	0.152	0.111	upregulated		PEMT	48 hr	-0.770792	1.87726e-06	0.0313408	0.191	0.327	downregulated		PLCL2	24 hr	-0.800687	7.59512e-07	0.0126801	0.167	0.283	downregulated		ARF1	24 hr	0.758861	3.24232e-16	5.41306e-12	0.806	0.6	upregulated		TMEM9B	24 hr	-1.20934	9.24504e-17	1.54346e-12	0.226	0.467	downregulated		PDK4	24 hr	-2.05099	5.99166e-09	0.000100031	0.248	0.456	downregulated		ECM2	24 hr	-1.69086	3.99337e-19	6.66693e-15	0.126	0.332	downregulated											PRPF18	6 hr	-0.795052	4.2197e-19	7.04479e-15	0.103	0.181	downregulated		EBF1	6 hr	-0.668964	4.7722e-11	7.96718e-07	0.104	0.159	downregulated		PEPD	24 hr	-0.656536	2.14245e-09	3.57682e-05	0.276	0.406	downregulated		MYADM	6 hr	0.811448	8.675e-14	1.44829e-09	0.481	0.398	upregulated
NEDD9	24 hr	1.05512	6.87366e-10	1.14756e-05	0.228	0.123	upregulated		ANXA1	6 hr	-2.31193	4.19e-11	6.99521e-07	0.007	0.022	downregulated		ZNF827	48 hr	-1.59337	1.89838e-06	0.0316934	0.054	0.149	downregulated		ARNT2	24 hr	-0.841647	7.59539e-07	0.0126805	0.165	0.28	downregulated		CD44	24 hr	0.628302	3.51294e-16	5.86485e-12	0.996	0.917	upregulated		DLGAP4	24 hr	0.773687	9.7247e-17	1.62354e-12	0.752	0.535	upregulated		BANF1	24 hr	-1.38579	6.51263e-09	0.000108728	0.109	0.308	downregulated		CRYAB	24 hr	-1.52886	3.99901e-19	6.67636e-15	0.208	0.427	downregulated											CCAR2	6 hr	-0.774518	4.24527e-19	7.08747e-15	0.119	0.201	downregulated		VPS50	6 hr	-0.710036	4.8237e-11	8.05317e-07	0.097	0.15	downregulated		POLR2L	24 hr	-0.44633	2.2212e-09	3.70829e-05	0.609	0.711	downregulated		RETREG1	6 hr	-0.402862	8.82175e-14	1.47279e-09	0.401	0.527	downregulated
SH3D21	24 hr	2.74959	6.92102e-10	1.15546e-05	0.056	0.007	upregulated		SSTR5	6 hr	-0.616222	4.19634e-11	7.00579e-07	0.089	0.127	downregulated		ARMH3	48 hr	-1.07025	1.90089e-06	0.0317354	0.127	0.246	downregulated		KCNJ6	24 hr	-0.598627	7.6332e-07	0.0127436	0.23	0.362	downregulated		HPS3	24 hr	1.7276	3.63491e-16	6.06848e-12	0.395	0.156	upregulated		DIPK2A	24 hr	1.6619	1.04906e-16	1.7514e-12	0.31	0.112	upregulated		ESM1	24 hr	-0.367036	6.81902e-09	0.000113844	0.601	0.834	downregulated		ARIH2	24 hr	-1.22936	4.82165e-19	8.04975e-15	0.236	0.457	downregulated											EBNA1BP2	6 hr	-0.78176	4.28349e-19	7.15128e-15	0.108	0.188	downregulated		ACOT11	6 hr	-1.27586	4.85938e-11	8.11273e-07	0.026	0.059	downregulated		EDEM1	24 hr	0.676914	2.25071e-09	3.75755e-05	0.459	0.339	upregulated		P4HTM	6 hr	-0.285649	8.8401e-14	1.47585e-09	0.759	0.851	downregulated
RAB17	24 hr	0.980911	6.93734e-10	1.15819e-05	0.291	0.179	upregulated		KCNK1	6 hr	0.294424	4.36888e-11	7.29385e-07	0.392	0.336	upregulated		MIA2	48 hr	-0.541814	1.90556e-06	0.0318133	0.36	0.514	downregulated		HAGHL	24 hr	-1.68204	7.82337e-07	0.0130611	0.032	0.103	downregulated		FHL2	24 hr	1.58922	3.90028e-16	6.51152e-12	0.419	0.168	upregulated		OSER1	24 hr	1.28172	1.21228e-16	2.02391e-12	0.404	0.179	upregulated		AMBRA1	24 hr	-0.763636	6.84326e-09	0.000114248	0.399	0.619	downregulated		MCAM	24 hr	-2.427	5.39715e-19	9.01054e-15	0.073	0.259	downregulated											HSPA14.1	6 hr	-1.01519	4.29605e-19	7.17226e-15	0.063	0.13	downregulated		MED12L	6 hr	-0.87482	4.90893e-11	8.19546e-07	0.076	0.124	downregulated		CXXC4	24 hr	-0.798277	2.59141e-09	4.32636e-05	0.231	0.351	downregulated		HACD3	6 hr	-0.30769	8.87868e-14	1.4823e-09	0.674	0.774	downregulated
PLCB1	24 hr	1.15257	6.9457e-10	1.15958e-05	0.181	0.085	upregulated		TBL1XR1	6 hr	-0.28097	4.53216e-11	7.56645e-07	0.346	0.405	downregulated		KCTD11	48 hr	2.7673	1.92853e-06	0.0321967	0.066	0.012	upregulated		PLXND1	24 hr	-0.807001	7.90374e-07	0.0131953	0.158	0.273	downregulated		SAP30	24 hr	1.76505	4.08557e-16	6.82085e-12	0.29	0.081	upregulated		EPN2	24 hr	1.11167	1.26394e-16	2.11014e-12	0.503	0.267	upregulated		OGA	24 hr	0.802088	7.17194e-09	0.000119735	0.634	0.44	upregulated		PAMR1	24 hr	-1.42779	5.84143e-19	9.75226e-15	0.222	0.441	downregulated											ZBTB37	6 hr	-1.22593	4.42926e-19	7.39465e-15	0.044	0.103	downregulated		OBSCN	6 hr	-0.93087	5.00207e-11	8.35095e-07	0.046	0.087	downregulated		ZDBF2	24 hr	0.922354	2.69382e-09	4.49734e-05	0.305	0.187	upregulated		PNP	6 hr	-1.02965	9.06884e-14	1.51404e-09	0.064	0.14	downregulated
MYL7	24 hr	2.67015	7.0107e-10	1.17044e-05	0.056	0.007	upregulated		AP3B1	6 hr	-0.454404	4.56037e-11	7.61353e-07	0.272	0.32	downregulated		IMPA2	48 hr	-1.54909	1.9363e-06	0.0323266	0.059	0.155	downregulated		HIP1R	24 hr	-0.743443	8.15949e-07	0.0136223	0.206	0.325	downregulated		PTPRM	24 hr	1.18945	4.16823e-16	6.95886e-12	0.48	0.212	upregulated		ARHGEF40	24 hr	-1.19737	1.4594e-16	2.43647e-12	0.233	0.472	downregulated		IFIT3	24 hr	-2.63387	7.52816e-09	0.000125683	0.034	0.191	downregulated		C4orf47	24 hr	4.19679	7.87059e-19	1.314e-14	0.115	0.006	upregulated											LASP1	6 hr	0.469973	4.43677e-19	7.40719e-15	0.475	0.376	upregulated		IGSF9	6 hr	-0.586584	5.01268e-11	8.36867e-07	0.142	0.202	downregulated		IGFBPL1	24 hr	-0.723016	2.95944e-09	4.94079e-05	0.239	0.364	downregulated		PPP2R5D	6 hr	-0.689493	9.29726e-14	1.55218e-09	0.169	0.272	downregulated
SDF2L1	24 hr	-0.638125	7.03605e-10	1.17467e-05	0.259	0.39	downregulated		YAF2	6 hr	-0.555265	4.56537e-11	7.62188e-07	0.124	0.167	downregulated		PTGES2	48 hr	-1.03913	1.95584e-06	0.0326527	0.123	0.241	downregulated		MMP7	24 hr	-2.24908	8.17762e-07	0.0136525	0.024	0.089	downregulated		PPY	24 hr	-0.557871	4.25344e-16	7.10111e-12	0.081	0.357	downregulated		SDC3	24 hr	-1.25534	1.5346e-16	2.56202e-12	0.171	0.41	downregulated		ARHGAP21	24 hr	1.11487	7.63266e-09	0.000127427	0.42	0.229	upregulated		ADCY3	24 hr	-1.50062	7.98471e-19	1.33305e-14	0.379	0.578	downregulated											CENPB	6 hr	-0.613633	4.45545e-19	7.43838e-15	0.168	0.261	downregulated		BBS9	6 hr	-0.700244	5.06476e-11	8.45562e-07	0.101	0.154	downregulated		CASR	24 hr	-0.600403	2.97214e-09	4.96199e-05	0.313	0.444	downregulated		VBP1	6 hr	-0.579844	9.3037e-14	1.55325e-09	0.207	0.319	downregulated
DIS3L	24 hr	-1.32278	7.05399e-10	1.17766e-05	0.056	0.142	downregulated		INSM1	6 hr	-0.264502	4.69462e-11	7.83767e-07	0.456	0.509	downregulated		NAA60	48 hr	-1.15646	1.97208e-06	0.0329239	0.088	0.197	downregulated		RDH11	24 hr	-0.518377	8.2587e-07	0.0137879	0.354	0.494	downregulated		PDLIM2	24 hr	2.13277	4.63254e-16	7.73402e-12	0.246	0.059	upregulated		ABHD2	24 hr	-1.03023	1.61781e-16	2.70093e-12	0.475	0.704	downregulated		ARHGEF10	24 hr	0.819541	7.8816e-09	0.000131583	0.626	0.438	upregulated		TSKU	24 hr	1.00927	8.01315e-19	1.3378e-14	0.559	0.342	upregulated											RELN	6 hr	-0.581541	4.55468e-19	7.60404e-15	0.221	0.321	downregulated		ARHGEF18	6 hr	-0.81848	5.09094e-11	8.49933e-07	0.071	0.118	downregulated		PLSCR4	24 hr	-1.19045	2.97288e-09	4.96322e-05	0.082	0.176	downregulated		ADCY1	6 hr	-0.43983	9.58981e-14	1.60102e-09	0.384	0.505	downregulated
SLC39A3	24 hr	-1.1667	7.2344e-10	1.20778e-05	0.068	0.159	downregulated		CLK1	6 hr	0.302319	5.05239e-11	8.43497e-07	0.341	0.289	upregulated		SMOC1	48 hr	-0.685607	2.03503e-06	0.0339748	0.387	0.515	downregulated		GCNT1	24 hr	-0.659376	8.32763e-07	0.013903	0.278	0.402	downregulated		SEMA7A	24 hr	1.79437	4.68865e-16	7.8277e-12	0.476	0.227	upregulated		ZFP36L1	24 hr	0.586795	1.79743e-16	3.00081e-12	0.991	0.974	upregulated		PDCD4	24 hr	-0.736462	8.0346e-09	0.000134138	0.374	0.598	downregulated		RELA	24 hr	1.09951	8.28678e-19	1.38348e-14	0.469	0.251	upregulated											EIF4A1	6 hr	0.459004	4.6608e-19	7.78121e-15	0.505	0.408	upregulated		TIMM17A	6 hr	0.427872	5.09408e-11	8.50457e-07	0.322	0.253	upregulated		TSC22D1	24 hr	-0.677804	3.02578e-09	5.05154e-05	0.26	0.39	downregulated		ABAT	6 hr	-0.442341	9.66743e-14	1.61398e-09	0.441	0.556	downregulated
CACNA1H	24 hr	0.728508	7.24053e-10	1.20881e-05	0.411	0.28	upregulated		CLUAP1	6 hr	-0.612191	5.0659e-11	8.45753e-07	0.094	0.133	downregulated		FAM219A	48 hr	0.998251	2.10516e-06	0.0351456	0.309	0.189	upregulated		AAGAB	24 hr	-0.884776	8.48409e-07	0.0141642	0.112	0.217	downregulated		RAB11FIP5	24 hr	1.46192	5.15379e-16	8.60426e-12	0.423	0.174	upregulated		CYB5A	24 hr	-0.74125	1.82585e-16	3.04826e-12	0.576	0.763	downregulated		EMG1	24 hr	-1.08461	8.22973e-09	0.000137395	0.206	0.422	downregulated		PKDCC	24 hr	-1.40287	8.42362e-19	1.40632e-14	0.217	0.435	downregulated											PSAP	6 hr	-0.369858	4.69117e-19	7.83191e-15	0.5	0.595	downregulated		ZNF189	6 hr	-0.582228	5.13697e-11	8.57617e-07	0.129	0.187	downregulated		ATN1	24 hr	-0.37561	3.08985e-09	5.1585e-05	0.635	0.733	downregulated		GNL3L	6 hr	-0.747923	9.88333e-14	1.65002e-09	0.133	0.229	downregulated
SCAP	24 hr	-0.713011	7.36085e-10	1.22889e-05	0.175	0.297	downregulated		CARF	6 hr	-0.542915	5.11536e-11	8.54009e-07	0.1	0.14	downregulated		TRPM3	48 hr	-1.22928	2.21246e-06	0.0369369	0.115	0.229	downregulated		FLRT3	24 hr	1.40771	8.58496e-07	0.0143326	0.118	0.044	upregulated		ARHGAP12	24 hr	0.979639	5.16411e-16	8.62148e-12	0.621	0.329	upregulated		ITGB5	24 hr	-0.642843	1.87005e-16	3.12204e-12	0.592	0.787	downregulated		VSIR	24 hr	-1.99077	8.43624e-09	0.000140843	0.055	0.225	downregulated		HSPB6	24 hr	-2.22459	9.66126e-19	1.61295e-14	0.052	0.229	downregulated											ATG16L1	6 hr	-1.26746	4.71456e-19	7.87096e-15	0.043	0.101	downregulated		TECPR1	6 hr	-0.513926	5.14125e-11	8.58332e-07	0.15	0.212	downregulated		INTS3	24 hr	-0.637976	3.13602e-09	5.23559e-05	0.279	0.406	downregulated		PSME3	6 hr	-1.20349	9.88627e-14	1.65051e-09	0.052	0.123	downregulated
PCP4	24 hr	1.35958	7.51143e-10	1.25403e-05	0.333	0.222	upregulated		LRFN2	6 hr	0.486767	5.44213e-11	9.08563e-07	0.169	0.126	upregulated		MOB1B	48 hr	-0.899971	2.21969e-06	0.0370577	0.176	0.297	downregulated		PRCP	24 hr	-0.55276	8.61471e-07	0.0143823	0.293	0.429	downregulated		ENKUR	24 hr	5.45095	5.51098e-16	9.20058e-12	0.101	0.001	upregulated		AHCYL1	24 hr	-0.603371	1.89999e-16	3.17204e-12	0.681	0.857	downregulated		EMC10	24 hr	-0.71075	8.57004e-09	0.000143077	0.311	0.55	downregulated		SCARB2	24 hr	-0.548941	9.98714e-19	1.66735e-14	0.759	0.902	downregulated											SPHK2	6 hr	-0.779581	4.71513e-19	7.87191e-15	0.115	0.196	downregulated		MIR1915HG	6 hr	-1.12581	5.1779e-11	8.6445e-07	0.027	0.061	downregulated		CEP250	24 hr	0.95802	3.21409e-09	5.36592e-05	0.242	0.132	upregulated		RTN4RL2	6 hr	-0.417226	1.0062e-13	1.67985e-09	0.525	0.627	downregulated
ATPAF1	24 hr	-0.644053	7.56037e-10	1.2622e-05	0.259	0.389	downregulated		PIM3	6 hr	-0.403144	5.48932e-11	9.16442e-07	0.19	0.239	downregulated		EEF1A2	48 hr	0.532336	2.24801e-06	0.0375306	0.657	0.531	upregulated		SLC50A1	24 hr	-1.01751	8.63807e-07	0.0144213	0.128	0.233	downregulated		IFRD1	24 hr	1.21438	5.98826e-16	9.99741e-12	0.609	0.351	upregulated		PDE10A	24 hr	1.61545	1.99967e-16	3.33845e-12	0.428	0.22	upregulated		SMAD1	24 hr	-0.799441	8.64953e-09	0.000144404	0.332	0.558	downregulated		SEMA7A	24 hr	2.19679	1.08405e-18	1.80982e-14	0.199	0.046	upregulated											PARP1	6 hr	-0.842006	4.72769e-19	7.89287e-15	0.093	0.169	downregulated		GMFB	6 hr	-0.551938	5.21205e-11	8.70153e-07	0.154	0.215	downregulated		PTPRT	24 hr	-0.43167	3.22806e-09	5.38924e-05	0.575	0.692	downregulated		RPTOR	6 hr	-0.780152	1.02022e-13	1.70327e-09	0.13	0.226	downregulated
C1orf122	24 hr	-0.471898	7.62513e-10	1.27302e-05	0.413	0.549	downregulated		SPART	6 hr	-0.401699	5.5772e-11	9.31113e-07	0.174	0.222	downregulated		ADGRG2	48 hr	1.94307	2.28844e-06	0.0382055	0.108	0.036	upregulated		SV2A	24 hr	-0.682043	8.6441e-07	0.0144313	0.274	0.399	downregulated		PELO	24 hr	1.29175	6.3825e-16	1.06556e-11	0.403	0.153	upregulated		ALDH3A2	24 hr	-0.642351	2.13972e-16	3.57227e-12	0.767	0.889	downregulated		USF2	24 hr	-0.578435	8.65819e-09	0.000144548	0.63	0.793	downregulated		TMEM147	24 hr	-1.156	1.17503e-18	1.96171e-14	0.224	0.449	downregulated											INO80	6 hr	-1.10102	4.74622e-19	7.92381e-15	0.05	0.111	downregulated		ENTPD4	6 hr	-0.385825	5.30178e-11	8.85131e-07	0.282	0.354	downregulated		ZNF362	24 hr	-0.771115	3.42808e-09	5.72318e-05	0.279	0.399	downregulated		SELENOW	6 hr	-0.452642	1.02739e-13	1.71524e-09	0.469	0.576	downregulated
SPINDOC	24 hr	-1.0435	7.7183e-10	1.28857e-05	0.078	0.173	downregulated		PURA	6 hr	-0.316805	5.74318e-11	9.58825e-07	0.28	0.335	downregulated		HPN	48 hr	1.18879	2.35575e-06	0.0393292	0.306	0.2	upregulated		SLC46A1	24 hr	-0.713224	8.70684e-07	0.0145361	0.172	0.292	downregulated		ADGRG1	24 hr	-0.783086	7.26925e-16	1.2136e-11	0.597	0.866	downregulated		CCPG1	24 hr	-1.12138	2.15939e-16	3.60511e-12	0.277	0.514	downregulated		HTRA1	24 hr	-0.396777	9.40775e-09	0.000157062	0.937	0.986	downregulated		ANKFY1	24 hr	-1.34051	1.17955e-18	1.96927e-14	0.159	0.375	downregulated											ZNF189	6 hr	-0.820505	4.75183e-19	7.93317e-15	0.103	0.181	downregulated		NPTXR	6 hr	-0.536589	5.44775e-11	9.09503e-07	0.17	0.232	downregulated		LAPTM4B	24 hr	0.513098	3.52367e-09	5.88276e-05	0.615	0.495	upregulated		NCLN	6 hr	-0.768196	1.04252e-13	1.74049e-09	0.155	0.255	downregulated
CELSR2	24 hr	-1.63787	7.93726e-10	1.32512e-05	0.035	0.11	downregulated		MYRF	6 hr	-0.782062	5.7794e-11	9.64871e-07	0.046	0.077	downregulated		ZMAT3	48 hr	-1.61005	2.39724e-06	0.0400219	0.051	0.144	downregulated		ITFG1	24 hr	-0.357736	8.71879e-07	0.014556	0.615	0.735	downregulated		CAMK1D	24 hr	1.60849	8.15968e-16	1.36226e-11	0.411	0.173	upregulated		SLC45A4	24 hr	1.3266	2.2383e-16	3.73685e-12	0.457	0.244	upregulated		DNAJB11	24 hr	-0.647289	9.41383e-09	0.000157164	0.298	0.546	downregulated		MYO9B	24 hr	0.888927	1.34794e-18	2.25038e-14	0.657	0.474	upregulated											CHORDC1	6 hr	-0.967354	4.84375e-19	8.08663e-15	0.071	0.141	downregulated		PIK3R2	6 hr	-0.370659	5.51668e-11	9.2101e-07	0.351	0.422	downregulated		TRIB3	24 hr	1.07071	3.52572e-09	5.88619e-05	0.307	0.195	upregulated		LONP2	6 hr	-0.461091	1.0497e-13	1.75247e-09	0.321	0.443	downregulated
C1orf141	24 hr	-2.43217	8.70111e-10	1.45265e-05	0.012	0.069	downregulated		KCNT2	6 hr	-1.80405	5.81703e-11	9.71154e-07	0.007	0.022	downregulated		LUC7L	48 hr	-0.968291	2.47684e-06	0.0413508	0.154	0.282	downregulated		TUBB2B	24 hr	-0.779828	8.75348e-07	0.0146139	0.206	0.327	downregulated		MORC3	24 hr	1.49712	8.18638e-16	1.36672e-11	0.403	0.159	upregulated		SLC12A2	24 hr	-1.22407	2.33169e-16	3.89276e-12	0.288	0.528	downregulated		EBNA1BP2	24 hr	-1.31579	9.46363e-09	0.000157995	0.126	0.325	downregulated		AGAP1	24 hr	1.07503	1.3827e-18	2.30842e-14	0.463	0.245	upregulated											TUBGCP6	6 hr	-0.677985	4.86634e-19	8.12435e-15	0.135	0.221	downregulated		CSK	6 hr	-0.483871	5.51815e-11	9.21255e-07	0.164	0.229	downregulated		ATF6B	24 hr	-0.729078	3.61308e-09	6.03203e-05	0.204	0.328	downregulated		TENT5A	6 hr	0.750971	1.05692e-13	1.76453e-09	0.317	0.211	upregulated
GPX3	24 hr	-0.280531	8.96883e-10	1.49735e-05	0.825	0.884	downregulated		DVL2	6 hr	-0.39856	5.82978e-11	9.73282e-07	0.167	0.215	downregulated		EXOC2	48 hr	-1.04485	2.48162e-06	0.0414307	0.147	0.269	downregulated		H2AFY2	24 hr	-0.756695	8.83124e-07	0.0147438	0.175	0.292	downregulated		RNF181	24 hr	1.29967	8.21632e-16	1.37171e-11	0.54	0.286	upregulated		TP53BP2	24 hr	1.23959	2.4909e-16	4.15855e-12	0.581	0.363	upregulated		FASTKD2	24 hr	-1.30986	9.48033e-09	0.000158274	0.109	0.308	downregulated		NDUFA4	24 hr	-0.827201	1.38731e-18	2.31611e-14	0.458	0.655	downregulated											EPHX2	6 hr	-0.655917	5.16264e-19	8.61902e-15	0.154	0.243	downregulated		KIAA0232	6 hr	-0.483961	5.57465e-11	9.30688e-07	0.226	0.292	downregulated		AGPAT5	24 hr	0.677681	3.62702e-09	6.0553e-05	0.48	0.364	upregulated		FRYL	6 hr	-0.574295	1.05901e-13	1.76801e-09	0.239	0.351	downregulated
CYLD	24 hr	-0.728269	9.01055e-10	1.50431e-05	0.184	0.304	downregulated		ZRANB1	6 hr	-0.408183	5.88566e-11	9.82612e-07	0.199	0.249	downregulated		GDF15	48 hr	-2.35992	2.52757e-06	0.0421978	0.115	0.228	downregulated		CD151	24 hr	-0.34498	8.93115e-07	0.0149106	0.549	0.694	downregulated		PPIC	24 hr	-1.43867	8.4813e-16	1.41595e-11	0.19	0.481	downregulated		HMGCR	24 hr	-1.20868	2.50924e-16	4.18917e-12	0.239	0.475	downregulated		NDUFA9	24 hr	-1.04999	9.5732e-09	0.000159825	0.193	0.408	downregulated		TFPI2	24 hr	2.27436	1.55028e-18	2.58819e-14	0.344	0.148	upregulated											NDUFB11	6 hr	0.385595	5.20418e-19	8.68838e-15	0.624	0.537	upregulated		DDB1	6 hr	-0.268744	5.6601e-11	9.44954e-07	0.499	0.574	downregulated		LPAR1	24 hr	-1.25443	3.6273e-09	6.05577e-05	0.099	0.196	downregulated		MFAP1	6 hr	-0.91003	1.07777e-13	1.79934e-09	0.079	0.161	downregulated
DPYSL4	24 hr	2.01163	9.10502e-10	1.52008e-05	0.091	0.026	upregulated		POGK	6 hr	-0.374572	6.0136e-11	1.00397e-06	0.2	0.251	downregulated		NEURL1	48 hr	-0.660823	2.67401e-06	0.0446427	0.218	0.358	downregulated		ME2	24 hr	-1.04194	8.96146e-07	0.0149612	0.106	0.206	downregulated		TMEM258	24 hr	1.06471	9.18939e-16	1.53417e-11	0.609	0.341	upregulated		TGFB2	24 hr	-1.17738	2.52137e-16	4.20943e-12	0.279	0.515	downregulated		CHPF2	24 hr	-0.80944	9.63138e-09	0.000160796	0.361	0.582	downregulated		HDDC2	24 hr	-1.36328	1.57563e-18	2.63052e-14	0.15	0.363	downregulated											MTF1	6 hr	-0.954714	5.41373e-19	9.03822e-15	0.072	0.142	downregulated		PABPC4L	6 hr	-1.1181	5.75951e-11	9.61549e-07	0.03	0.064	downregulated		WNK4	24 hr	-1.3254	3.6695e-09	6.12624e-05	0.052	0.135	downregulated		UNC50	6 hr	-0.50654	1.10063e-13	1.8375e-09	0.257	0.375	downregulated
ANGPTL2	24 hr	2.14458	9.12905e-10	1.52409e-05	0.082	0.02	upregulated		DYNLT3	6 hr	0.483933	6.06236e-11	1.01211e-06	0.354	0.301	upregulated		BMP5	48 hr	-0.550842	2.70619e-06	0.0451799	0.375	0.525	downregulated		DPYSL2	24 hr	-0.305212	8.96236e-07	0.0149627	0.622	0.767	downregulated		EGFR	24 hr	1.33418	9.3117e-16	1.55459e-11	0.633	0.435	upregulated		STAG2	24 hr	0.940228	2.5536e-16	4.26324e-12	0.594	0.376	upregulated		ERH	24 hr	-1.2376	9.69727e-09	0.000161896	0.164	0.371	downregulated		MTHFD2	24 hr	-0.902196	1.58287e-18	2.6426e-14	0.311	0.561	downregulated											PGBD4	6 hr	-1.62021	5.51565e-19	9.20838e-15	0.022	0.069	downregulated		SNRPD2	6 hr	0.37164	5.86243e-11	9.78732e-07	0.366	0.295	upregulated		STXBP5L	24 hr	-0.840738	3.6805e-09	6.14459e-05	0.155	0.27	downregulated		DPY19L3	6 hr	-0.767129	1.16558e-13	1.94593e-09	0.134	0.23	downregulated
FAM189A2	24 hr	3.91951	9.61636e-10	1.60545e-05	0.051	0.005	upregulated		SPACA6	6 hr	-0.810371	6.10916e-11	1.01992e-06	0.04	0.068	downregulated		GDA	48 hr	-1.02708	2.76997e-06	0.0462447	0.115	0.231	downregulated		JAKMIP2	24 hr	-0.816972	9.05838e-07	0.015123	0.175	0.292	downregulated		LRRFIP2	24 hr	1.10916	9.36202e-16	1.56299e-11	0.577	0.313	upregulated		PLOD1	24 hr	1.39278	2.5931e-16	4.32918e-12	0.404	0.189	upregulated		CAD	24 hr	-2.18696	1.06297e-08	0.000177462	0.029	0.183	downregulated		GDF10	24 hr	5.16982	1.61092e-18	2.68943e-14	0.107	0.004	upregulated											GSAP	6 hr	-1.18192	5.5161e-19	9.20912e-15	0.047	0.107	downregulated		SPIN3	6 hr	-0.588895	5.88991e-11	9.8332e-07	0.14	0.199	downregulated		BLOC1S1	24 hr	-0.74169	3.93282e-09	6.56584e-05	0.199	0.322	downregulated		C2CD2L	6 hr	-0.676779	1.18345e-13	1.97578e-09	0.202	0.308	downregulated
HMOX1	24 hr	3.57159	1.03974e-09	1.73584e-05	0.053	0.006	upregulated		ACP5	6 hr	-1.5729	6.15717e-11	1.02794e-06	0.007	0.023	downregulated		SSTR1	48 hr	-0.874802	2.7868e-06	0.0465256	0.211	0.344	downregulated		HSD17B12	24 hr	-0.698531	9.07091e-07	0.0151439	0.273	0.401	downregulated		KRT19	24 hr	1.12464	9.37112e-16	1.56451e-11	0.597	0.316	upregulated		CEACAM7	24 hr	-1.85019	2.60745e-16	4.35314e-12	0.324	0.537	downregulated		BCAP31	24 hr	-0.626205	1.08263e-08	0.000180746	0.55	0.744	downregulated		DENND3	24 hr	3.2832	1.67961e-18	2.80411e-14	0.133	0.014	upregulated											HGH1	6 hr	-1.31679	5.65037e-19	9.43329e-15	0.041	0.097	downregulated		EEF2K	6 hr	-0.667929	6.04988e-11	1.01003e-06	0.097	0.15	downregulated		GAL3ST1	24 hr	-0.624093	3.99492e-09	6.66952e-05	0.285	0.416	downregulated		SLC23A2	6 hr	-0.713675	1.19229e-13	1.99053e-09	0.166	0.267	downregulated
[truncated: 11,714,914 more chars]
